# Divergent sensory and immune gene evolution in sea turtles with contrasting demographic and life histories

**DOI:** 10.1101/2022.01.10.475373

**Authors:** Blair P. Bentley, Tomás Carrasco-Valenzuela, Elisa K. S. Ramos, Harvinder Pawar, Larissa Souza Arantes, Alana Alexander, Shreya M. Banerjee, Patrick Masterson, Martin Kuhlwilm, Martin Pippel, Jacquelyn Mountcastle, Bettina Haase, Marcela Uliano-Silva, Giulio Formenti, Kerstin Howe, William Chow, Alan Tracey, Ying Sims, Sarah Pelan, Jonathan Wood, Kelsey Yetsko, Justin R. Perrault, Kelly Stewart, Scott R. Benson, Yaniv Levy, Erica V. Todd, H. Bradley Shaffer, Peter Scott, Brian T. Henen, Robert W. Murphy, David W. Mohr, Alan F. Scott, David J. Duffy, Neil J. Gemmell, Alexander Suh, Sylke Winkler, Françoise Thibaud-Nissen, Mariana F. Nery, Tomas Marques-Bonet, Agostinho Antunes, Yaron Tikochinski, Peter H. Dutton, Olivier Fedrigo, Eugene W. Myers, Erich D. Jarvis, Camila J. Mazzoni, Lisa M. Komoroske

## Abstract

Sea turtles represent an ancient lineage of marine vertebrates that evolved from terrestrial ancestors over 100 MYA, yet the genomic basis of the unique physiological and ecological traits enabling these species to thrive in diverse marine habitats remains largely unknown. Additionally, many populations have drastically declined due to anthropogenic activities over the past two centuries, and their recovery is a high global conservation priority. We generated and analyzed high-quality reference genomes for the leatherback *(Dermochelys coriacea)* and green *(Chelonia mydas)* turtles, representing the two extant sea turtle families. These genomes are highly syntenic and homologous, but localized regions of non-collinearity were associated with higher copy numbers of immune, zinc-finger, and olfactory receptor (OR) genes in green turtles, with ORs related to waterborne odorants greatly expanded in green turtles. Our findings suggest that divergent evolution of these key gene families may underlie immunological and sensory adaptations assisting navigation, occupancy of neritic versus pelagic environments, and diet specialization. Reduced collinearity was especially prevalent in microchromosomes, with greater gene content, heterozygosity, and genetic distances between species, supporting their critical role in vertebrate evolutionary adaptation. Finally, diversity and demographic histories starkly contrasted between species, indicating that leatherback turtles have had a low yet stable effective population size, exhibit extremely low diversity compared to other reptiles, and harbor a higher genetic load compared to green turtles, reinforcing concern over their persistence under future climate scenarios. These genomes provide invaluable resources for advancing our understanding of evolution and conservation best practices in an imperiled vertebrate lineage.

**Statement of significance:** Sea turtle populations have undergone recent global declines. We analyzed *de novo* assembled genomes for both extant sea turtle families through the Vertebrate Genomes Project to inform their conservation and evolutionary biology. These highly conserved genomes were differentiated by localized gene-rich regions of divergence, particularly within microchromosomes, suggesting that these genomic elements play key functional roles in the evolution of sea turtles and possibly other vertebrates. We further demonstrate that dissimilar evolutionary histories impact standing genomic diversity and genetic load, and are critical to consider when using these metrics to assess adaptive potential and extinction risk. Our results also demonstrate how reference genome quality impacts inferences of comparative and conservation genomics analyses that need to be considered in their application.

## Supplementary material for "Divergent sensory and immune gene evolution in sea turtles with contrasting demographic and life histories": Table S15 (part 1 of 3)

### Sheet: rDerCor1
Chromosome	Exon_start	Exon_end	Annotation_full	Window_het_prop	Gene_ID	Product_info
SUPER_1	1128226	1128752	ID=exon-XM_038421254.1-1;Parent=rna-XM_038421254.1;Dbxref=GeneID:119863234,Genbank:XM_038421254.1;Note=The sequence of the model RefSeq transcript was modified relative to this genomic sequence to represent the inferred CDS: inserted 2 bases in 1 codon;exception=unclassified transcription discrepancy;gbkey=mRNA;gene=LOC119863234;product=olfactory receptor 52M1-like;transcript_id=XM_038421254.1	0.003848	LOC119863234	olfactory receptor 52M1-like
SUPER_1	1127816	1128224	ID=exon-XM_038421254.1-2;Parent=rna-XM_038421254.1;Dbxref=GeneID:119863234,Genbank:XM_038421254.1;Note=The sequence of the model RefSeq transcript was modified relative to this genomic sequence to represent the inferred CDS: inserted 2 bases in 1 codon;exception=unclassified transcription discrepancy;gbkey=mRNA;gene=LOC119863234;product=olfactory receptor 52M1-like;transcript_id=XM_038421254.1	0.003848	LOC119863234	olfactory receptor 52M1-like
SUPER_1	1205112	1205215	ID=exon-XM_038378913.2-1;Parent=rna-XM_038378913.2;Dbxref=GeneID:119845925,Genbank:XM_038378913.2;gbkey=mRNA;gene=LOC119845925;product=olfactory receptor 52K2-like;transcript_id=XM_038378913.2	0.003848	LOC119845925	olfactory receptor 52K2-like
SUPER_1	1209699	1210764	ID=exon-XM_038378913.2-2;Parent=rna-XM_038378913.2;Dbxref=GeneID:119845925,Genbank:XM_038378913.2;gbkey=mRNA;gene=LOC119845925;product=olfactory receptor 52K2-like;transcript_id=XM_038378913.2	0.003848	LOC119845925	olfactory receptor 52K2-like
SUPER_1	2137829	2138834	ID=exon-XM_038371077.2-1;Parent=rna-XM_038371077.2;Dbxref=GeneID:119842683,Genbank:XM_038371077.2;gbkey=mRNA;gene=LOC119842683;product=olfactory receptor 52E2-like;transcript_id=XM_038371077.2	0.002402	LOC119842683	olfactory receptor 52E2-like
SUPER_1	2147600	2148667	ID=exon-XM_038371300.2-1;Parent=rna-XM_038371300.2;Dbxref=GeneID:119842763,Genbank:XM_038371300.2;gbkey=mRNA;gene=LOC119842763;product=olfactory receptor 52M1-like;transcript_id=XM_038371300.2	0.002402	LOC119842763	olfactory receptor 52M1-like
SUPER_1	2205139	2205914	ID=exon-XM_038371480.1-1;Parent=rna-XM_038371480.1;Dbxref=GeneID:119842819,Genbank:XM_038371480.1;gbkey=mRNA;gene=LOC119842819;product=olfactory receptor 52K2-like;transcript_id=XM_038371480.1	0.002402	LOC119842819	olfactory receptor 52K2-like
SUPER_1	2200584	2200749	ID=exon-XM_038371480.1-2;Parent=rna-XM_038371480.1;Dbxref=GeneID:119842819,Genbank:XM_038371480.1;gbkey=mRNA;gene=LOC119842819;product=olfactory receptor 52K2-like;transcript_id=XM_038371480.1	0.002402	LOC119842819	olfactory receptor 52K2-like
SUPER_1	19696435	19696503	ID=exon-XM_043504108.1-14;Parent=rna-XM_043504108.1;Dbxref=GeneID:119853255,Genbank:XM_043504108.1;Note=The sequence of the model RefSeq transcript was modified relative to this genomic sequence to represent the inferred CDS: deleted 1 base in 1 codon;exception=unclassified transcription discrepancy;gbkey=mRNA;gene=DLG2;product=discs large MAGUK scaffold protein 2;transcript_id=XM_043504108.1	0.003115	DLG2	discs large MAGUK scaffold protein 2
SUPER_1	19684457	19684613	ID=exon-XM_043504108.1-15;Parent=rna-XM_043504108.1;Dbxref=GeneID:119853255,Genbank:XM_043504108.1;Note=The sequence of the model RefSeq transcript was modified relative to this genomic sequence to represent the inferred CDS: deleted 1 base in 1 codon;exception=unclassified transcription discrepancy;gbkey=mRNA;gene=DLG2;product=discs large MAGUK scaffold protein 2;transcript_id=XM_043504108.1	0.003115	DLG2	discs large MAGUK scaffold protein 2
SUPER_1	19655995	19656097	ID=exon-XM_043504108.1-16;Parent=rna-XM_043504108.1;Dbxref=GeneID:119853255,Genbank:XM_043504108.1;Note=The sequence of the model RefSeq transcript was modified relative to this genomic sequence to represent the inferred CDS: deleted 1 base in 1 codon;exception=unclassified transcription discrepancy;gbkey=mRNA;gene=DLG2;product=discs large MAGUK scaffold protein 2;transcript_id=XM_043504108.1	0.003115	DLG2	discs large MAGUK scaffold protein 2
SUPER_1	36945345	36945458	ID=exon-XM_038371539.2-14;Parent=rna-XM_038371539.2;Dbxref=GeneID:119842845,Genbank:XM_038371539.2;experiment=COORDINATES: polyA evidence [ECO:0006239];gbkey=mRNA;gene=DDX10;product=DEAD-box helicase 10;transcript_id=XM_038371539.2	0.003058	DDX10	DEAD-box helicase 10
SUPER_1	36956662	36956823	ID=exon-XM_038371539.2-15;Parent=rna-XM_038371539.2;Dbxref=GeneID:119842845,Genbank:XM_038371539.2;experiment=COORDINATES: polyA evidence [ECO:0006239];gbkey=mRNA;gene=DDX10;product=DEAD-box helicase 10;transcript_id=XM_038371539.2	0.003058	DDX10	DEAD-box helicase 10
SUPER_1	36986415	36986471	ID=exon-XM_038371539.2-16;Parent=rna-XM_038371539.2;Dbxref=GeneID:119842845,Genbank:XM_038371539.2;experiment=COORDINATES: polyA evidence [ECO:0006239];gbkey=mRNA;gene=DDX10;product=DEAD-box helicase 10;transcript_id=XM_038371539.2	0.003058	DDX10	DEAD-box helicase 10
SUPER_1	38147831	38148104	ID=exon-XM_038387173.2-1;Parent=rna-XM_038387173.2;Dbxref=GeneID:119849870,Genbank:XM_038387173.2;experiment=COORDINATES: polyA evidence [ECO:0006239];gbkey=mRNA;gene=ARHGAP20;product=Rho GTPase activating protein 20;transcript_id=XM_038387173.2	0.005602	ARHGAP20	Rho GTPase activating protein 20
SUPER_1	38134879	38134964	ID=exon-XM_038387173.2-2;Parent=rna-XM_038387173.2;Dbxref=GeneID:119849870,Genbank:XM_038387173.2;experiment=COORDINATES: polyA evidence [ECO:0006239];gbkey=mRNA;gene=ARHGAP20;product=Rho GTPase activating protein 20;transcript_id=XM_038387173.2	0.005602	ARHGAP20	Rho GTPase activating protein 20
SUPER_1	38315924	38316147	ID=exon-XR_005288765.2-1;Parent=rna-XR_005288765.2;Dbxref=GeneID:119842363,Genbank:XR_005288765.2;experiment=COORDINATES: polyA evidence [ECO:0006239];gbkey=ncRNA;gene=LOC119842363;product=uncharacterized LOC119842363;transcript_id=XR_005288765.2	0.004545	LOC119842363	uncharacterized LOC119842363
SUPER_1	39707965	39708074	ID=exon-XM_043504269.1-1;Parent=rna-XM_043504269.1;Dbxref=GeneID:119861152,Genbank:XM_043504269.1;experiment=COORDINATES: polyA evidence [ECO:0006239];gbkey=mRNA;gene=LOC119861152;product=gap junction beta-6 protein%2C transcript variant X1;transcript_id=XM_043504269.1	0.002632	LOC119861152	gap junction beta-6 protein%2C transcript variant X1
SUPER_1	39636465	39637685	ID=exon-XM_043504269.1-2;Parent=rna-XM_043504269.1;Dbxref=GeneID:119861152,Genbank:XM_043504269.1;experiment=COORDINATES: polyA evidence [ECO:0006239];gbkey=mRNA;gene=LOC119861152;product=gap junction beta-6 protein%2C transcript variant X1;transcript_id=XM_043504269.1	0.002632	LOC119861152	gap junction beta-6 protein%2C transcript variant X1
SUPER_1	39652033	39652260	ID=exon-XM_038415834.2-1;Parent=rna-XM_038415834.2;Dbxref=GeneID:119861152,Genbank:XM_038415834.2;experiment=COORDINATES: polyA evidence [ECO:0006239];gbkey=mRNA;gene=LOC119861152;product=gap junction beta-6 protein%2C transcript variant X2;transcript_id=XM_038415834.2	0.002632	LOC119861152	gap junction beta-6 protein%2C transcript variant X2
SUPER_1	39636465	39637685	ID=exon-XM_038415834.2-2;Parent=rna-XM_038415834.2;Dbxref=GeneID:119861152,Genbank:XM_038415834.2;experiment=COORDINATES: polyA evidence [ECO:0006239];gbkey=mRNA;gene=LOC119861152;product=gap junction beta-6 protein%2C transcript variant X2;transcript_id=XM_038415834.2	0.002632	LOC119861152	gap junction beta-6 protein%2C transcript variant X2
SUPER_1	42192238	42192359	ID=exon-XR_006277625.1-18;Parent=rna-XR_006277625.1;Dbxref=GeneID:119846367,Genbank:XR_006277625.1;experiment=COORDINATES: polyA evidence [ECO:0006239];gbkey=misc_RNA;gene=LOC119846367;product=mitochondrial intermediate peptidase%2C transcript variant X2;transcript_id=XR_006277625.1	0.004301	LOC119846367	mitochondrial intermediate peptidase%2C transcript variant X2
SUPER_1	42189653	42189726	ID=exon-XR_006277625.1-19;Parent=rna-XR_006277625.1;Dbxref=GeneID:119846367,Genbank:XR_006277625.1;experiment=COORDINATES: polyA evidence [ECO:0006239];gbkey=misc_RNA;gene=LOC119846367;product=mitochondrial intermediate peptidase%2C transcript variant X2;transcript_id=XR_006277625.1	0.004301	LOC119846367	mitochondrial intermediate peptidase%2C transcript variant X2
SUPER_1	42170208	42170342	ID=exon-XR_006277625.1-20;Parent=rna-XR_006277625.1;Dbxref=GeneID:119846367,Genbank:XR_006277625.1;experiment=COORDINATES: polyA evidence [ECO:0006239];gbkey=misc_RNA;gene=LOC119846367;product=mitochondrial intermediate peptidase%2C transcript variant X2;transcript_id=XR_006277625.1	0.004301	LOC119846367	mitochondrial intermediate peptidase%2C transcript variant X2
SUPER_1	42192238	42192359	ID=exon-XM_038379943.2-17;Parent=rna-XM_038379943.2;Dbxref=GeneID:119846367,Genbank:XM_038379943.2;experiment=COORDINATES: polyA evidence [ECO:0006239];gbkey=mRNA;gene=LOC119846367;product=mitochondrial intermediate peptidase%2C transcript variant X1;transcript_id=XM_038379943.2	0.004301	LOC119846367	mitochondrial intermediate peptidase%2C transcript variant X1
SUPER_1	42189653	42189726	ID=exon-XM_038379943.2-18;Parent=rna-XM_038379943.2;Dbxref=GeneID:119846367,Genbank:XM_038379943.2;experiment=COORDINATES: polyA evidence [ECO:0006239];gbkey=mRNA;gene=LOC119846367;product=mitochondrial intermediate peptidase%2C transcript variant X1;transcript_id=XM_038379943.2	0.004301	LOC119846367	mitochondrial intermediate peptidase%2C transcript variant X1
SUPER_1	42170081	42170342	ID=exon-XM_038379943.2-19;Parent=rna-XM_038379943.2;Dbxref=GeneID:119846367,Genbank:XM_038379943.2;experiment=COORDINATES: polyA evidence [ECO:0006239];gbkey=mRNA;gene=LOC119846367;product=mitochondrial intermediate peptidase%2C transcript variant X1;transcript_id=XM_038379943.2	0.004301	LOC119846367	mitochondrial intermediate peptidase%2C transcript variant X1
SUPER_1	42209965	42209975	ID=exon-XM_043504305.1-18;Parent=rna-XM_043504305.1;Dbxref=GeneID:119846367,Genbank:XM_043504305.1;gbkey=mRNA;gene=LOC119846367;product=mitochondrial intermediate peptidase%2C transcript variant X3;transcript_id=XM_043504305.1	0.004301	LOC119846367	mitochondrial intermediate peptidase%2C transcript variant X3
SUPER_1	65339092	65339102	ID=exon-XR_006277232.1-1;Parent=rna-XR_006277232.1;Dbxref=GeneID:122457602,Genbank:XR_006277232.1;experiment=COORDINATES: polyA evidence [ECO:0006239];gbkey=ncRNA;gene=LOC122457602;product=uncharacterized LOC122457602;transcript_id=XR_006277232.1	0.00495	LOC122457602	uncharacterized LOC122457602
SUPER_1	65345926	65345935	ID=exon-XR_006277232.1-2;Parent=rna-XR_006277232.1;Dbxref=GeneID:122457602,Genbank:XR_006277232.1;experiment=COORDINATES: polyA evidence [ECO:0006239];gbkey=ncRNA;gene=LOC122457602;product=uncharacterized LOC122457602;transcript_id=XR_006277232.1	0.00495	LOC122457602	uncharacterized LOC122457602
SUPER_1	65358097	65358281	ID=exon-XR_006277232.1-3;Parent=rna-XR_006277232.1;Dbxref=GeneID:122457602,Genbank:XR_006277232.1;experiment=COORDINATES: polyA evidence [ECO:0006239];gbkey=ncRNA;gene=LOC122457602;product=uncharacterized LOC122457602;transcript_id=XR_006277232.1	0.00495	LOC122457602	uncharacterized LOC122457602
SUPER_1	69602045	69602095	ID=exon-XR_006277251.1-1;Parent=rna-XR_006277251.1;Dbxref=GeneID:122457615,Genbank:XR_006277251.1;gbkey=ncRNA;gene=LOC122457615;product=uncharacterized LOC122457615;transcript_id=XR_006277251.1	0.005882	LOC122457615	uncharacterized LOC122457615
SUPER_1	69602312	69602536	ID=exon-XR_006277251.1-2;Parent=rna-XR_006277251.1;Dbxref=GeneID:122457615,Genbank:XR_006277251.1;gbkey=ncRNA;gene=LOC122457615;product=uncharacterized LOC122457615;transcript_id=XR_006277251.1	0.005882	LOC122457615	uncharacterized LOC122457615
SUPER_1	69603541	69603608	ID=exon-XR_006277251.1-3;Parent=rna-XR_006277251.1;Dbxref=GeneID:122457615,Genbank:XR_006277251.1;gbkey=ncRNA;gene=LOC122457615;product=uncharacterized LOC122457615;transcript_id=XR_006277251.1	0.005882	LOC122457615	uncharacterized LOC122457615
SUPER_1	71119256	71119301	ID=exon-XR_006277753.1-1;Parent=rna-XR_006277753.1;Dbxref=GeneID:122457959,Genbank:XR_006277753.1;gbkey=ncRNA;gene=LOC122457959;product=uncharacterized LOC122457959;transcript_id=XR_006277753.1	0.002681	LOC122457959	uncharacterized LOC122457959
SUPER_1	71119903	71120086	ID=exon-XR_006277753.1-2;Parent=rna-XR_006277753.1;Dbxref=GeneID:122457959,Genbank:XR_006277753.1;gbkey=ncRNA;gene=LOC122457959;product=uncharacterized LOC122457959;transcript_id=XR_006277753.1	0.002681	LOC122457959	uncharacterized LOC122457959
SUPER_1	71124289	71124443	ID=exon-XR_006277753.1-3;Parent=rna-XR_006277753.1;Dbxref=GeneID:122457959,Genbank:XR_006277753.1;gbkey=ncRNA;gene=LOC122457959;product=uncharacterized LOC122457959;transcript_id=XR_006277753.1	0.002681	LOC122457959	uncharacterized LOC122457959
SUPER_1	76212422	76212656	ID=exon-XR_005288758.2-5;Parent=rna-XR_005288758.2;Dbxref=GeneID:119842481,Genbank:XR_005288758.2;experiment=COORDINATES: polyA evidence [ECO:0006239];gbkey=ncRNA;gene=LOC119842481;product=uncharacterized LOC119842481%2C transcript variant X3;transcript_id=XR_005288758.2	0.004651	LOC119842481	uncharacterized LOC119842481%2C transcript variant X3
SUPER_1	76212422	76212656	ID=exon-XR_005288766.2-4;Parent=rna-XR_005288766.2;Dbxref=GeneID:119842481,Genbank:XR_005288766.2;experiment=COORDINATES: polyA evidence [ECO:0006239];gbkey=ncRNA;gene=LOC119842481;product=uncharacterized LOC119842481%2C transcript variant X2;transcript_id=XR_005288766.2	0.004651	LOC119842481	uncharacterized LOC119842481%2C transcript variant X2
SUPER_1	93671520	93671671	ID=exon-XR_006277785.1-1;Parent=rna-XR_006277785.1;Dbxref=GeneID:122457980,Genbank:XR_006277785.1;gbkey=ncRNA;gene=LOC122457980;product=uncharacterized LOC122457980;transcript_id=XR_006277785.1	0.003831	LOC122457980	uncharacterized LOC122457980
SUPER_1	93666906	93666908	ID=exon-XR_006277785.1-2;Parent=rna-XR_006277785.1;Dbxref=GeneID:122457980,Genbank:XR_006277785.1;gbkey=ncRNA;gene=LOC122457980;product=uncharacterized LOC122457980;transcript_id=XR_006277785.1	0.003831	LOC122457980	uncharacterized LOC122457980
SUPER_1	93653748	93653760	ID=exon-XR_006277785.1-3;Parent=rna-XR_006277785.1;Dbxref=GeneID:122457980,Genbank:XR_006277785.1;gbkey=ncRNA;gene=LOC122457980;product=uncharacterized LOC122457980;transcript_id=XR_006277785.1	0.003831	LOC122457980	uncharacterized LOC122457980
SUPER_1	93705654	93705759	ID=exon-XR_005290783.1-1;Parent=rna-XR_005290783.1;Dbxref=GeneID:119850246,RFAM:RF00619,Genbank:XR_005290783.1;gbkey=ncRNA;gene=LOC119850246;inference=COORDINATES: profile:INFERNAL:1.1.1;product=U6atac minor spliceosomal RNA;transcript_id=XR_005290783.1	0.003831	LOC119850246	U6atac minor spliceosomal RNA
SUPER_1	95456083	95456248	ID=exon-XM_038388012.2-4;Parent=rna-XM_038388012.2;Dbxref=GeneID:119850164,Genbank:XM_038388012.2;experiment=COORDINATES: polyA evidence [ECO:0006239];gbkey=mRNA;gene=GPC6;product=glypican 6%2C transcript variant X1;transcript_id=XM_038388012.2	0.006757	GPC6	glypican 6%2C transcript variant X1
SUPER_1	95456083	95456248	ID=exon-XM_038388013.2-4;Parent=rna-XM_038388013.2;Dbxref=GeneID:119850164,Genbank:XM_038388013.2;experiment=COORDINATES: polyA evidence [ECO:0006239];gbkey=mRNA;gene=GPC6;product=glypican 6%2C transcript variant X2;transcript_id=XM_038388013.2	0.006757	GPC6	glypican 6%2C transcript variant X2
SUPER_1	99842152	99842341	ID=exon-XM_038384944.2-2;Parent=rna-XM_038384944.2;Dbxref=GeneID:119848750,Genbank:XM_038384944.2;experiment=COORDINATES: polyA evidence [ECO:0006239];gbkey=mRNA;gene=CLYBL;product=citramalyl-CoA lyase%2C transcript variant X3;transcript_id=XM_038384944.2	0.002653	CLYBL	citramalyl-CoA lyase%2C transcript variant X3
SUPER_1	99908723	99908911	ID=exon-XM_038384944.2-3;Parent=rna-XM_038384944.2;Dbxref=GeneID:119848750,Genbank:XM_038384944.2;experiment=COORDINATES: polyA evidence [ECO:0006239];gbkey=mRNA;gene=CLYBL;product=citramalyl-CoA lyase%2C transcript variant X3;transcript_id=XM_038384944.2	0.002653	CLYBL	citramalyl-CoA lyase%2C transcript variant X3
SUPER_1	99842152	99842341	ID=exon-XM_043504723.1-2;Parent=rna-XM_043504723.1;Dbxref=GeneID:119848750,Genbank:XM_043504723.1;experiment=COORDINATES: polyA evidence [ECO:0006239];gbkey=mRNA;gene=CLYBL;product=citramalyl-CoA lyase%2C transcript variant X1;transcript_id=XM_043504723.1	0.002653	CLYBL	citramalyl-CoA lyase%2C transcript variant X1
SUPER_1	99908723	99908911	ID=exon-XM_043504723.1-3;Parent=rna-XM_043504723.1;Dbxref=GeneID:119848750,Genbank:XM_043504723.1;experiment=COORDINATES: polyA evidence [ECO:0006239];gbkey=mRNA;gene=CLYBL;product=citramalyl-CoA lyase%2C transcript variant X1;transcript_id=XM_043504723.1	0.002653	CLYBL	citramalyl-CoA lyase%2C transcript variant X1
SUPER_1	99842152	99842341	ID=exon-XM_043504724.1-2;Parent=rna-XM_043504724.1;Dbxref=GeneID:119848750,Genbank:XM_043504724.1;experiment=COORDINATES: polyA evidence [ECO:0006239];gbkey=mRNA;gene=CLYBL;product=citramalyl-CoA lyase%2C transcript variant X2;transcript_id=XM_043504724.1	0.002653	CLYBL	citramalyl-CoA lyase%2C transcript variant X2
SUPER_1	99908723	99908911	ID=exon-XM_043504724.1-3;Parent=rna-XM_043504724.1;Dbxref=GeneID:119848750,Genbank:XM_043504724.1;experiment=COORDINATES: polyA evidence [ECO:0006239];gbkey=mRNA;gene=CLYBL;product=citramalyl-CoA lyase%2C transcript variant X2;transcript_id=XM_043504724.1	0.002653	CLYBL	citramalyl-CoA lyase%2C transcript variant X2
SUPER_1	102000000	102000000	ID=exon-XR_006277800.1-1;Parent=rna-XR_006277800.1;Dbxref=GeneID:122457989,Genbank:XR_006277800.1;gbkey=ncRNA;gene=LOC122457989;product=uncharacterized LOC122457989;transcript_id=XR_006277800.1	0.006369	LOC122457989	uncharacterized LOC122457989
SUPER_1	102000000	102000000	ID=exon-XR_006277800.1-2;Parent=rna-XR_006277800.1;Dbxref=GeneID:122457989,Genbank:XR_006277800.1;gbkey=ncRNA;gene=LOC122457989;product=uncharacterized LOC122457989;transcript_id=XR_006277800.1	0.006369	LOC122457989	uncharacterized LOC122457989
SUPER_1	102000000	102000000	ID=exon-XR_006277800.1-3;Parent=rna-XR_006277800.1;Dbxref=GeneID:122457989,Genbank:XR_006277800.1;gbkey=ncRNA;gene=LOC122457989;product=uncharacterized LOC122457989;transcript_id=XR_006277800.1	0.006369	LOC122457989	uncharacterized LOC122457989
SUPER_1	116000000	116000000	ID=exon-XR_006280675.1-4;Parent=rna-XR_006280675.1;Dbxref=GeneID:119843495,Genbank:XR_006280675.1;gbkey=ncRNA;gene=LOC119843495;product=uncharacterized LOC119843495;transcript_id=XR_006280675.1	0.005319	LOC119843495	uncharacterized LOC119843495
SUPER_1	116000000	116000000	ID=exon-XR_006280675.1-5;Parent=rna-XR_006280675.1;Dbxref=GeneID:119843495,Genbank:XR_006280675.1;gbkey=ncRNA;gene=LOC119843495;product=uncharacterized LOC119843495;transcript_id=XR_006280675.1	0.005319	LOC119843495	uncharacterized LOC119843495
SUPER_1	122000000	122000000	ID=exon-XM_038386893.2-4;Parent=rna-XM_038386893.2;Dbxref=GeneID:119849734,Genbank:XM_038386893.2;gbkey=mRNA;gene=GABRG3;product=gamma-aminobutyric acid type A receptor subunit gamma3%2C transcript variant X1;transcript_id=XM_038386893.2	0.003356	GABRG3	gamma-aminobutyric acid type A receptor subunit gamma3%2C transcript variant X1
SUPER_1	122000000	122000000	ID=exon-XM_038386893.2-5;Parent=rna-XM_038386893.2;Dbxref=GeneID:119849734,Genbank:XM_038386893.2;gbkey=mRNA;gene=GABRG3;product=gamma-aminobutyric acid type A receptor subunit gamma3%2C transcript variant X1;transcript_id=XM_038386893.2	0.003356	GABRG3	gamma-aminobutyric acid type A receptor subunit gamma3%2C transcript variant X1
SUPER_1	122000000	122000000	ID=exon-XM_043492577.1-4;Parent=rna-XM_043492577.1;Dbxref=GeneID:119849734,Genbank:XM_043492577.1;gbkey=mRNA;gene=GABRG3;product=gamma-aminobutyric acid type A receptor subunit gamma3%2C transcript variant X2;transcript_id=XM_043492577.1	0.003356	GABRG3	gamma-aminobutyric acid type A receptor subunit gamma3%2C transcript variant X2
SUPER_1	122000000	122000000	ID=exon-XM_043492577.1-5;Parent=rna-XM_043492577.1;Dbxref=GeneID:119849734,Genbank:XM_043492577.1;gbkey=mRNA;gene=GABRG3;product=gamma-aminobutyric acid type A receptor subunit gamma3%2C transcript variant X2;transcript_id=XM_043492577.1	0.003356	GABRG3	gamma-aminobutyric acid type A receptor subunit gamma3%2C transcript variant X2
SUPER_1	122000000	122000000	ID=exon-XM_038386894.2-4;Parent=rna-XM_038386894.2;Dbxref=GeneID:119849734,Genbank:XM_038386894.2;gbkey=mRNA;gene=GABRG3;product=gamma-aminobutyric acid type A receptor subunit gamma3%2C transcript variant X3;transcript_id=XM_038386894.2	0.003356	GABRG3	gamma-aminobutyric acid type A receptor subunit gamma3%2C transcript variant X3
SUPER_1	122000000	122000000	ID=exon-XM_038386894.2-5;Parent=rna-XM_038386894.2;Dbxref=GeneID:119849734,Genbank:XM_038386894.2;gbkey=mRNA;gene=GABRG3;product=gamma-aminobutyric acid type A receptor subunit gamma3%2C transcript variant X3;transcript_id=XM_038386894.2	0.003356	GABRG3	gamma-aminobutyric acid type A receptor subunit gamma3%2C transcript variant X3
SUPER_1	122000000	122000000	ID=exon-XM_038386898.2-4;Parent=rna-XM_038386898.2;Dbxref=GeneID:119849734,Genbank:XM_038386898.2;gbkey=mRNA;gene=GABRG3;product=gamma-aminobutyric acid type A receptor subunit gamma3%2C transcript variant X5;transcript_id=XM_038386898.2	0.003356	GABRG3	gamma-aminobutyric acid type A receptor subunit gamma3%2C transcript variant X5
SUPER_1	122000000	122000000	ID=exon-XM_038386898.2-5;Parent=rna-XM_038386898.2;Dbxref=GeneID:119849734,Genbank:XM_038386898.2;gbkey=mRNA;gene=GABRG3;product=gamma-aminobutyric acid type A receptor subunit gamma3%2C transcript variant X5;transcript_id=XM_038386898.2	0.003356	GABRG3	gamma-aminobutyric acid type A receptor subunit gamma3%2C transcript variant X5
SUPER_1	122000000	122000000	ID=exon-XM_038386897.2-3;Parent=rna-XM_038386897.2;Dbxref=GeneID:119849734,Genbank:XM_038386897.2;gbkey=mRNA;gene=GABRG3;product=gamma-aminobutyric acid type A receptor subunit gamma3%2C transcript variant X4;transcript_id=XM_038386897.2	0.003356	GABRG3	gamma-aminobutyric acid type A receptor subunit gamma3%2C transcript variant X4
SUPER_1	122000000	122000000	ID=exon-XM_038386897.2-4;Parent=rna-XM_038386897.2;Dbxref=GeneID:119849734,Genbank:XM_038386897.2;gbkey=mRNA;gene=GABRG3;product=gamma-aminobutyric acid type A receptor subunit gamma3%2C transcript variant X4;transcript_id=XM_038386897.2	0.003356	GABRG3	gamma-aminobutyric acid type A receptor subunit gamma3%2C transcript variant X4
SUPER_1	131000000	131000000	ID=exon-XM_038387738.2-1;Parent=rna-XM_038387738.2;Dbxref=GeneID:119850055,Genbank:XM_038387738.2;experiment=COORDINATES: polyA evidence [ECO:0006239];gbkey=mRNA;gene=ANOS1;product=anosmin 1%2C transcript variant X1;transcript_id=XM_038387738.2	0.00289	ANOS1	anosmin 1%2C transcript variant X1
SUPER_1	131000000	131000000	ID=exon-XM_038387738.2-2;Parent=rna-XM_038387738.2;Dbxref=GeneID:119850055,Genbank:XM_038387738.2;experiment=COORDINATES: polyA evidence [ECO:0006239];gbkey=mRNA;gene=ANOS1;product=anosmin 1%2C transcript variant X1;transcript_id=XM_038387738.2	0.00289	ANOS1	anosmin 1%2C transcript variant X1
SUPER_1	131000000	131000000	ID=exon-XM_038387738.2-3;Parent=rna-XM_038387738.2;Dbxref=GeneID:119850055,Genbank:XM_038387738.2;experiment=COORDINATES: polyA evidence [ECO:0006239];gbkey=mRNA;gene=ANOS1;product=anosmin 1%2C transcript variant X1;transcript_id=XM_038387738.2	0.00289	ANOS1	anosmin 1%2C transcript variant X1
SUPER_1	131000000	131000000	ID=exon-XM_043500148.1-1;Parent=rna-XM_043500148.1;Dbxref=GeneID:119850055,Genbank:XM_043500148.1;gbkey=mRNA;gene=ANOS1;product=anosmin 1%2C transcript variant X2;transcript_id=XM_043500148.1	0.00289	ANOS1	anosmin 1%2C transcript variant X2
SUPER_1	131000000	131000000	ID=exon-XM_043500148.1-2;Parent=rna-XM_043500148.1;Dbxref=GeneID:119850055,Genbank:XM_043500148.1;gbkey=mRNA;gene=ANOS1;product=anosmin 1%2C transcript variant X2;transcript_id=XM_043500148.1	0.00289	ANOS1	anosmin 1%2C transcript variant X2
SUPER_1	131000000	131000000	ID=exon-XM_043500148.1-3;Parent=rna-XM_043500148.1;Dbxref=GeneID:119850055,Genbank:XM_043500148.1;gbkey=mRNA;gene=ANOS1;product=anosmin 1%2C transcript variant X2;transcript_id=XM_043500148.1	0.00289	ANOS1	anosmin 1%2C transcript variant X2
SUPER_1	138000000	138000000	ID=exon-XR_006277645.1-1;Parent=rna-XR_006277645.1;Dbxref=GeneID:122457915,Genbank:XR_006277645.1;gbkey=ncRNA;gene=LOC122457915;product=uncharacterized LOC122457915;transcript_id=XR_006277645.1	0.010309	LOC122457915	uncharacterized LOC122457915
SUPER_1	138000000	138000000	ID=exon-XR_006277645.1-2;Parent=rna-XR_006277645.1;Dbxref=GeneID:122457915,Genbank:XR_006277645.1;gbkey=ncRNA;gene=LOC122457915;product=uncharacterized LOC122457915;transcript_id=XR_006277645.1	0.010309	LOC122457915	uncharacterized LOC122457915
SUPER_1	138000000	138000000	ID=exon-XR_006277645.1-3;Parent=rna-XR_006277645.1;Dbxref=GeneID:122457915,Genbank:XR_006277645.1;gbkey=ncRNA;gene=LOC122457915;product=uncharacterized LOC122457915;transcript_id=XR_006277645.1	0.010309	LOC122457915	uncharacterized LOC122457915
SUPER_1	141000000	141000000	ID=exon-XR_006277805.1-1;Parent=rna-XR_006277805.1;Dbxref=GeneID:119848259,Genbank:XR_006277805.1;gbkey=ncRNA;gene=LOC119848259;product=uncharacterized LOC119848259;transcript_id=XR_006277805.1	0.003205	LOC119848259	uncharacterized LOC119848259
SUPER_1	151000000	151000000	ID=exon-XM_043505538.1-28;Parent=rna-XM_043505538.1;Dbxref=GeneID:119852502,Genbank:XM_043505538.1;gbkey=mRNA;gene=CFAP47;product=cilia and flagella associated protein 47%2C transcript variant X1;transcript_id=XM_043505538.1	0.002519	CFAP47	cilia and flagella associated protein 47%2C transcript variant X1
SUPER_1	151000000	151000000	ID=exon-XM_043505538.1-29;Parent=rna-XM_043505538.1;Dbxref=GeneID:119852502,Genbank:XM_043505538.1;gbkey=mRNA;gene=CFAP47;product=cilia and flagella associated protein 47%2C transcript variant X1;transcript_id=XM_043505538.1	0.002519	CFAP47	cilia and flagella associated protein 47%2C transcript variant X1
SUPER_1	151000000	151000000	ID=exon-XM_043505538.1-30;Parent=rna-XM_043505538.1;Dbxref=GeneID:119852502,Genbank:XM_043505538.1;gbkey=mRNA;gene=CFAP47;product=cilia and flagella associated protein 47%2C transcript variant X1;transcript_id=XM_043505538.1	0.002519	CFAP47	cilia and flagella associated protein 47%2C transcript variant X1
SUPER_1	151000000	151000000	ID=exon-XM_043505538.1-31;Parent=rna-XM_043505538.1;Dbxref=GeneID:119852502,Genbank:XM_043505538.1;gbkey=mRNA;gene=CFAP47;product=cilia and flagella associated protein 47%2C transcript variant X1;transcript_id=XM_043505538.1	0.002519	CFAP47	cilia and flagella associated protein 47%2C transcript variant X1
SUPER_1	151000000	151000000	ID=exon-XM_043505538.1-32;Parent=rna-XM_043505538.1;Dbxref=GeneID:119852502,Genbank:XM_043505538.1;gbkey=mRNA;gene=CFAP47;product=cilia and flagella associated protein 47%2C transcript variant X1;transcript_id=XM_043505538.1	0.002519	CFAP47	cilia and flagella associated protein 47%2C transcript variant X1
SUPER_1	151000000	151000000	ID=exon-XM_043505538.1-33;Parent=rna-XM_043505538.1;Dbxref=GeneID:119852502,Genbank:XM_043505538.1;gbkey=mRNA;gene=CFAP47;product=cilia and flagella associated protein 47%2C transcript variant X1;transcript_id=XM_043505538.1	0.002519	CFAP47	cilia and flagella associated protein 47%2C transcript variant X1
SUPER_1	151000000	151000000	ID=exon-XM_043505538.1-34;Parent=rna-XM_043505538.1;Dbxref=GeneID:119852502,Genbank:XM_043505538.1;gbkey=mRNA;gene=CFAP47;product=cilia and flagella associated protein 47%2C transcript variant X1;transcript_id=XM_043505538.1	0.002519	CFAP47	cilia and flagella associated protein 47%2C transcript variant X1
SUPER_1	151000000	151000000	ID=exon-XM_043505538.1-35;Parent=rna-XM_043505538.1;Dbxref=GeneID:119852502,Genbank:XM_043505538.1;gbkey=mRNA;gene=CFAP47;product=cilia and flagella associated protein 47%2C transcript variant X1;transcript_id=XM_043505538.1	0.002519	CFAP47	cilia and flagella associated protein 47%2C transcript variant X1
SUPER_1	151000000	151000000	ID=exon-XM_043505538.1-36;Parent=rna-XM_043505538.1;Dbxref=GeneID:119852502,Genbank:XM_043505538.1;gbkey=mRNA;gene=CFAP47;product=cilia and flagella associated protein 47%2C transcript variant X1;transcript_id=XM_043505538.1	0.002519	CFAP47	cilia and flagella associated protein 47%2C transcript variant X1
SUPER_1	151000000	151000000	ID=exon-XM_043505538.1-37;Parent=rna-XM_043505538.1;Dbxref=GeneID:119852502,Genbank:XM_043505538.1;gbkey=mRNA;gene=CFAP47;product=cilia and flagella associated protein 47%2C transcript variant X1;transcript_id=XM_043505538.1	0.002519	CFAP47	cilia and flagella associated protein 47%2C transcript variant X1
SUPER_1	151000000	151000000	ID=exon-XM_043505538.1-38;Parent=rna-XM_043505538.1;Dbxref=GeneID:119852502,Genbank:XM_043505538.1;gbkey=mRNA;gene=CFAP47;product=cilia and flagella associated protein 47%2C transcript variant X1;transcript_id=XM_043505538.1	0.002519	CFAP47	cilia and flagella associated protein 47%2C transcript variant X1
SUPER_1	155000000	155000000	ID=exon-XM_038390659.2-3;Parent=rna-XM_038390659.2;Dbxref=GeneID:119851205,Genbank:XM_038390659.2;experiment=COORDINATES: polyA evidence [ECO:0006239];gbkey=mRNA;gene=KDM6A;product=lysine demethylase 6A%2C transcript variant X4;transcript_id=XM_038390659.2	0.006536	KDM6A	lysine demethylase 6A%2C transcript variant X4
SUPER_1	155000000	155000000	ID=exon-XM_038390659.2-4;Parent=rna-XM_038390659.2;Dbxref=GeneID:119851205,Genbank:XM_038390659.2;experiment=COORDINATES: polyA evidence [ECO:0006239];gbkey=mRNA;gene=KDM6A;product=lysine demethylase 6A%2C transcript variant X4;transcript_id=XM_038390659.2	0.006536	KDM6A	lysine demethylase 6A%2C transcript variant X4
SUPER_1	155000000	155000000	ID=exon-XM_043506376.1-3;Parent=rna-XM_043506376.1;Dbxref=GeneID:119851205,Genbank:XM_043506376.1;experiment=COORDINATES: polyA evidence [ECO:0006239];gbkey=mRNA;gene=KDM6A;product=lysine demethylase 6A%2C transcript variant X7;transcript_id=XM_043506376.1	0.006536	KDM6A	lysine demethylase 6A%2C transcript variant X7
SUPER_1	155000000	155000000	ID=exon-XM_043506376.1-4;Parent=rna-XM_043506376.1;Dbxref=GeneID:119851205,Genbank:XM_043506376.1;experiment=COORDINATES: polyA evidence [ECO:0006239];gbkey=mRNA;gene=KDM6A;product=lysine demethylase 6A%2C transcript variant X7;transcript_id=XM_043506376.1	0.006536	KDM6A	lysine demethylase 6A%2C transcript variant X7
SUPER_1	155000000	155000000	ID=exon-XM_038390670.2-3;Parent=rna-XM_038390670.2;Dbxref=GeneID:119851205,Genbank:XM_038390670.2;experiment=COORDINATES: polyA evidence [ECO:0006239];gbkey=mRNA;gene=KDM6A;product=lysine demethylase 6A%2C transcript variant X6;transcript_id=XM_038390670.2	0.006536	KDM6A	lysine demethylase 6A%2C transcript variant X6
SUPER_1	155000000	155000000	ID=exon-XM_038390670.2-4;Parent=rna-XM_038390670.2;Dbxref=GeneID:119851205,Genbank:XM_038390670.2;experiment=COORDINATES: polyA evidence [ECO:0006239];gbkey=mRNA;gene=KDM6A;product=lysine demethylase 6A%2C transcript variant X6;transcript_id=XM_038390670.2	0.006536	KDM6A	lysine demethylase 6A%2C transcript variant X6
SUPER_1	155000000	155000000	ID=exon-XM_038390697.2-3;Parent=rna-XM_038390697.2;Dbxref=GeneID:119851205,Genbank:XM_038390697.2;experiment=COORDINATES: polyA evidence [ECO:0006239];gbkey=mRNA;gene=KDM6A;product=lysine demethylase 6A%2C transcript variant X13;transcript_id=XM_038390697.2	0.006536	KDM6A	lysine demethylase 6A%2C transcript variant X13
SUPER_1	155000000	155000000	ID=exon-XM_038390697.2-4;Parent=rna-XM_038390697.2;Dbxref=GeneID:119851205,Genbank:XM_038390697.2;experiment=COORDINATES: polyA evidence [ECO:0006239];gbkey=mRNA;gene=KDM6A;product=lysine demethylase 6A%2C transcript variant X13;transcript_id=XM_038390697.2	0.006536	KDM6A	lysine demethylase 6A%2C transcript variant X13
SUPER_1	155000000	155000000	ID=exon-XM_038390688.2-3;Parent=rna-XM_038390688.2;Dbxref=GeneID:119851205,Genbank:XM_038390688.2;experiment=COORDINATES: polyA evidence [ECO:0006239];gbkey=mRNA;gene=KDM6A;product=lysine demethylase 6A%2C transcript variant X11;transcript_id=XM_038390688.2	0.006536	KDM6A	lysine demethylase 6A%2C transcript variant X11
SUPER_1	155000000	155000000	ID=exon-XM_038390688.2-4;Parent=rna-XM_038390688.2;Dbxref=GeneID:119851205,Genbank:XM_038390688.2;experiment=COORDINATES: polyA evidence [ECO:0006239];gbkey=mRNA;gene=KDM6A;product=lysine demethylase 6A%2C transcript variant X11;transcript_id=XM_038390688.2	0.006536	KDM6A	lysine demethylase 6A%2C transcript variant X11
SUPER_1	155000000	155000000	ID=exon-XM_043506406.1-3;Parent=rna-XM_043506406.1;Dbxref=GeneID:119851205,Genbank:XM_043506406.1;gbkey=mRNA;gene=KDM6A;product=lysine demethylase 6A%2C transcript variant X15;transcript_id=XM_043506406.1	0.006536	KDM6A	lysine demethylase 6A%2C transcript variant X15
SUPER_1	155000000	155000000	ID=exon-XM_043506406.1-4;Parent=rna-XM_043506406.1;Dbxref=GeneID:119851205,Genbank:XM_043506406.1;gbkey=mRNA;gene=KDM6A;product=lysine demethylase 6A%2C transcript variant X15;transcript_id=XM_043506406.1	0.006536	KDM6A	lysine demethylase 6A%2C transcript variant X15
SUPER_1	155000000	155000000	ID=exon-XM_043506355.1-3;Parent=rna-XM_043506355.1;Dbxref=GeneID:119851205,Genbank:XM_043506355.1;experiment=COORDINATES: polyA evidence [ECO:0006239];gbkey=mRNA;gene=KDM6A;product=lysine demethylase 6A%2C transcript variant X1;transcript_id=XM_043506355.1	0.006536	KDM6A	lysine demethylase 6A%2C transcript variant X1
SUPER_1	155000000	155000000	ID=exon-XM_043506355.1-4;Parent=rna-XM_043506355.1;Dbxref=GeneID:119851205,Genbank:XM_043506355.1;experiment=COORDINATES: polyA evidence [ECO:0006239];gbkey=mRNA;gene=KDM6A;product=lysine demethylase 6A%2C transcript variant X1;transcript_id=XM_043506355.1	0.006536	KDM6A	lysine demethylase 6A%2C transcript variant X1
SUPER_1	155000000	155000000	ID=exon-XM_043506360.1-3;Parent=rna-XM_043506360.1;Dbxref=GeneID:119851205,Genbank:XM_043506360.1;experiment=COORDINATES: polyA evidence [ECO:0006239];gbkey=mRNA;gene=KDM6A;product=lysine demethylase 6A%2C transcript variant X2;transcript_id=XM_043506360.1	0.006536	KDM6A	lysine demethylase 6A%2C transcript variant X2
SUPER_1	155000000	155000000	ID=exon-XM_043506360.1-4;Parent=rna-XM_043506360.1;Dbxref=GeneID:119851205,Genbank:XM_043506360.1;experiment=COORDINATES: polyA evidence [ECO:0006239];gbkey=mRNA;gene=KDM6A;product=lysine demethylase 6A%2C transcript variant X2;transcript_id=XM_043506360.1	0.006536	KDM6A	lysine demethylase 6A%2C transcript variant X2
SUPER_1	155000000	155000000	ID=exon-XM_043506379.1-3;Parent=rna-XM_043506379.1;Dbxref=GeneID:119851205,Genbank:XM_043506379.1;experiment=COORDINATES: polyA evidence [ECO:0006239];gbkey=mRNA;gene=KDM6A;product=lysine demethylase 6A%2C transcript variant X8;transcript_id=XM_043506379.1	0.006536	KDM6A	lysine demethylase 6A%2C transcript variant X8
SUPER_1	155000000	155000000	ID=exon-XM_043506379.1-4;Parent=rna-XM_043506379.1;Dbxref=GeneID:119851205,Genbank:XM_043506379.1;experiment=COORDINATES: polyA evidence [ECO:0006239];gbkey=mRNA;gene=KDM6A;product=lysine demethylase 6A%2C transcript variant X8;transcript_id=XM_043506379.1	0.006536	KDM6A	lysine demethylase 6A%2C transcript variant X8
SUPER_1	155000000	155000000	ID=exon-XM_043506381.1-3;Parent=rna-XM_043506381.1;Dbxref=GeneID:119851205,Genbank:XM_043506381.1;experiment=COORDINATES: polyA evidence [ECO:0006239];gbkey=mRNA;gene=KDM6A;product=lysine demethylase 6A%2C transcript variant X9;transcript_id=XM_043506381.1	0.006536	KDM6A	lysine demethylase 6A%2C transcript variant X9
SUPER_1	155000000	155000000	ID=exon-XM_043506381.1-4;Parent=rna-XM_043506381.1;Dbxref=GeneID:119851205,Genbank:XM_043506381.1;experiment=COORDINATES: polyA evidence [ECO:0006239];gbkey=mRNA;gene=KDM6A;product=lysine demethylase 6A%2C transcript variant X9;transcript_id=XM_043506381.1	0.006536	KDM6A	lysine demethylase 6A%2C transcript variant X9
SUPER_1	155000000	155000000	ID=exon-XM_038390650.2-3;Parent=rna-XM_038390650.2;Dbxref=GeneID:119851205,Genbank:XM_038390650.2;experiment=COORDINATES: polyA evidence [ECO:0006239];gbkey=mRNA;gene=KDM6A;product=lysine demethylase 6A%2C transcript variant X3;transcript_id=XM_038390650.2	0.006536	KDM6A	lysine demethylase 6A%2C transcript variant X3
SUPER_1	155000000	155000000	ID=exon-XM_038390650.2-4;Parent=rna-XM_038390650.2;Dbxref=GeneID:119851205,Genbank:XM_038390650.2;experiment=COORDINATES: polyA evidence [ECO:0006239];gbkey=mRNA;gene=KDM6A;product=lysine demethylase 6A%2C transcript variant X3;transcript_id=XM_038390650.2	0.006536	KDM6A	lysine demethylase 6A%2C transcript variant X3
SUPER_1	155000000	155000000	ID=exon-XM_043506370.1-3;Parent=rna-XM_043506370.1;Dbxref=GeneID:119851205,Genbank:XM_043506370.1;experiment=COORDINATES: polyA evidence [ECO:0006239];gbkey=mRNA;gene=KDM6A;product=lysine demethylase 6A%2C transcript variant X5;transcript_id=XM_043506370.1	0.006536	KDM6A	lysine demethylase 6A%2C transcript variant X5
SUPER_1	155000000	155000000	ID=exon-XM_043506370.1-4;Parent=rna-XM_043506370.1;Dbxref=GeneID:119851205,Genbank:XM_043506370.1;experiment=COORDINATES: polyA evidence [ECO:0006239];gbkey=mRNA;gene=KDM6A;product=lysine demethylase 6A%2C transcript variant X5;transcript_id=XM_043506370.1	0.006536	KDM6A	lysine demethylase 6A%2C transcript variant X5
SUPER_1	155000000	155000000	ID=exon-XM_043506394.1-3;Parent=rna-XM_043506394.1;Dbxref=GeneID:119851205,Genbank:XM_043506394.1;experiment=COORDINATES: polyA evidence [ECO:0006239];gbkey=mRNA;gene=KDM6A;product=lysine demethylase 6A%2C transcript variant X12;transcript_id=XM_043506394.1	0.006536	KDM6A	lysine demethylase 6A%2C transcript variant X12
SUPER_1	155000000	155000000	ID=exon-XM_043506394.1-4;Parent=rna-XM_043506394.1;Dbxref=GeneID:119851205,Genbank:XM_043506394.1;experiment=COORDINATES: polyA evidence [ECO:0006239];gbkey=mRNA;gene=KDM6A;product=lysine demethylase 6A%2C transcript variant X12;transcript_id=XM_043506394.1	0.006536	KDM6A	lysine demethylase 6A%2C transcript variant X12
SUPER_1	155000000	155000000	ID=exon-XM_043506384.1-3;Parent=rna-XM_043506384.1;Dbxref=GeneID:119851205,Genbank:XM_043506384.1;experiment=COORDINATES: polyA evidence [ECO:0006239];gbkey=mRNA;gene=KDM6A;product=lysine demethylase 6A%2C transcript variant X10;transcript_id=XM_043506384.1	0.006536	KDM6A	lysine demethylase 6A%2C transcript variant X10
SUPER_1	155000000	155000000	ID=exon-XM_043506415.1-2;Parent=rna-XM_043506415.1;Dbxref=GeneID:119851205,Genbank:XM_043506415.1;experiment=COORDINATES: polyA evidence [ECO:0006239];gbkey=mRNA;gene=KDM6A;product=lysine demethylase 6A%2C transcript variant X17;transcript_id=XM_043506415.1	0.006536	KDM6A	lysine demethylase 6A%2C transcript variant X17
SUPER_1	155000000	155000000	ID=exon-XM_043506415.1-3;Parent=rna-XM_043506415.1;Dbxref=GeneID:119851205,Genbank:XM_043506415.1;experiment=COORDINATES: polyA evidence [ECO:0006239];gbkey=mRNA;gene=KDM6A;product=lysine demethylase 6A%2C transcript variant X17;transcript_id=XM_043506415.1	0.006536	KDM6A	lysine demethylase 6A%2C transcript variant X17
SUPER_1	155000000	155000000	ID=exon-XM_043506401.1-2;Parent=rna-XM_043506401.1;Dbxref=GeneID:119851205,Genbank:XM_043506401.1;experiment=COORDINATES: polyA evidence [ECO:0006239];gbkey=mRNA;gene=KDM6A;product=lysine demethylase 6A%2C transcript variant X14;transcript_id=XM_043506401.1	0.006536	KDM6A	lysine demethylase 6A%2C transcript variant X14
SUPER_1	155000000	155000000	ID=exon-XM_043506401.1-3;Parent=rna-XM_043506401.1;Dbxref=GeneID:119851205,Genbank:XM_043506401.1;experiment=COORDINATES: polyA evidence [ECO:0006239];gbkey=mRNA;gene=KDM6A;product=lysine demethylase 6A%2C transcript variant X14;transcript_id=XM_043506401.1	0.006536	KDM6A	lysine demethylase 6A%2C transcript variant X14
SUPER_1	170000000	170000000	ID=exon-XR_005290553.2-2;Parent=rna-XR_005290553.2;Dbxref=GeneID:119849726,Genbank:XR_005290553.2;gbkey=ncRNA;gene=LOC119849726;product=uncharacterized LOC119849726;transcript_id=XR_005290553.2	0.00241	LOC119849726	uncharacterized LOC119849726
SUPER_1	170000000	170000000	ID=exon-XR_005290553.2-3;Parent=rna-XR_005290553.2;Dbxref=GeneID:119849726,Genbank:XR_005290553.2;gbkey=ncRNA;gene=LOC119849726;product=uncharacterized LOC119849726;transcript_id=XR_005290553.2	0.00241	LOC119849726	uncharacterized LOC119849726
SUPER_1	184000000	184000000	ID=exon-XM_038385081.1-3;Parent=rna-XM_038385081.1;Dbxref=GeneID:119848816,Genbank:XM_038385081.1;experiment=COORDINATES: polyA evidence [ECO:0006239];gbkey=mRNA;gene=CADM2;product=cell adhesion molecule 2%2C transcript variant X4;transcript_id=XM_038385081.1	0.00266	CADM2	cell adhesion molecule 2%2C transcript variant X4
SUPER_1	184000000	184000000	ID=exon-XM_038385064.1-3;Parent=rna-XM_038385064.1;Dbxref=GeneID:119848816,Genbank:XM_038385064.1;experiment=COORDINATES: polyA evidence [ECO:0006239];gbkey=mRNA;gene=CADM2;product=cell adhesion molecule 2%2C transcript variant X1;transcript_id=XM_038385064.1	0.00266	CADM2	cell adhesion molecule 2%2C transcript variant X1
SUPER_1	184000000	184000000	ID=exon-XM_038385091.1-2;Parent=rna-XM_038385091.1;Dbxref=GeneID:119848816,Genbank:XM_038385091.1;experiment=COORDINATES: polyA evidence [ECO:0006239];gbkey=mRNA;gene=CADM2;product=cell adhesion molecule 2%2C transcript variant X5;transcript_id=XM_038385091.1	0.00266	CADM2	cell adhesion molecule 2%2C transcript variant X5
SUPER_1	184000000	184000000	ID=exon-XM_038385070.2-2;Parent=rna-XM_038385070.2;Dbxref=GeneID:119848816,Genbank:XM_038385070.2;experiment=COORDINATES: polyA evidence [ECO:0006239];gbkey=mRNA;gene=CADM2;product=cell adhesion molecule 2%2C transcript variant X2;transcript_id=XM_038385070.2	0.00266	CADM2	cell adhesion molecule 2%2C transcript variant X2
SUPER_1	184000000	184000000	ID=exon-XM_043509693.1-2;Parent=rna-XM_043509693.1;Dbxref=GeneID:119848816,Genbank:XM_043509693.1;experiment=COORDINATES: polyA evidence [ECO:0006239];gbkey=mRNA;gene=CADM2;product=cell adhesion molecule 2%2C transcript variant X9;transcript_id=XM_043509693.1	0.00266	CADM2	cell adhesion molecule 2%2C transcript variant X9
SUPER_1	184000000	184000000	ID=exon-XM_038385101.2-2;Parent=rna-XM_038385101.2;Dbxref=GeneID:119848816,Genbank:XM_038385101.2;experiment=COORDINATES: polyA evidence [ECO:0006239];gbkey=mRNA;gene=CADM2;product=cell adhesion molecule 2%2C transcript variant X6;transcript_id=XM_038385101.2	0.00266	CADM2	cell adhesion molecule 2%2C transcript variant X6
SUPER_1	184000000	184000000	ID=exon-XM_043509686.1-1;Parent=rna-XM_043509686.1;Dbxref=GeneID:119848816,Genbank:XM_043509686.1;experiment=COORDINATES: polyA evidence [ECO:0006239];gbkey=mRNA;gene=CADM2;product=cell adhesion molecule 2%2C transcript variant X7;transcript_id=XM_043509686.1	0.00266	CADM2	cell adhesion molecule 2%2C transcript variant X7
SUPER_1	184000000	184000000	ID=exon-XM_043509686.1-2;Parent=rna-XM_043509686.1;Dbxref=GeneID:119848816,Genbank:XM_043509686.1;experiment=COORDINATES: polyA evidence [ECO:0006239];gbkey=mRNA;gene=CADM2;product=cell adhesion molecule 2%2C transcript variant X7;transcript_id=XM_043509686.1	0.00266	CADM2	cell adhesion molecule 2%2C transcript variant X7
SUPER_1	184000000	184000000	ID=exon-XM_043509655.1-1;Parent=rna-XM_043509655.1;Dbxref=GeneID:119848816,Genbank:XM_043509655.1;experiment=COORDINATES: polyA evidence [ECO:0006239];gbkey=mRNA;gene=CADM2;product=cell adhesion molecule 2%2C transcript variant X3;transcript_id=XM_043509655.1	0.00266	CADM2	cell adhesion molecule 2%2C transcript variant X3
SUPER_1	184000000	184000000	ID=exon-XM_043509655.1-2;Parent=rna-XM_043509655.1;Dbxref=GeneID:119848816,Genbank:XM_043509655.1;experiment=COORDINATES: polyA evidence [ECO:0006239];gbkey=mRNA;gene=CADM2;product=cell adhesion molecule 2%2C transcript variant X3;transcript_id=XM_043509655.1	0.00266	CADM2	cell adhesion molecule 2%2C transcript variant X3
SUPER_1	189000000	189000000	ID=exon-XM_038403007.2-1;Parent=rna-XM_038403007.2;Dbxref=GeneID:119855975,Genbank:XM_038403007.2;experiment=COORDINATES: polyA evidence [ECO:0006239];gbkey=mRNA;gene=EPHA6;product=EPH receptor A6%2C transcript variant X3;transcript_id=XM_038403007.2	0.005254	EPHA6	EPH receptor A6%2C transcript variant X3
SUPER_1	189000000	189000000	ID=exon-XM_038403007.2-2;Parent=rna-XM_038403007.2;Dbxref=GeneID:119855975,Genbank:XM_038403007.2;experiment=COORDINATES: polyA evidence [ECO:0006239];gbkey=mRNA;gene=EPHA6;product=EPH receptor A6%2C transcript variant X3;transcript_id=XM_038403007.2	0.005254	EPHA6	EPH receptor A6%2C transcript variant X3
SUPER_1	189000000	189000000	ID=exon-XM_038402996.2-1;Parent=rna-XM_038402996.2;Dbxref=GeneID:119855975,Genbank:XM_038402996.2;experiment=COORDINATES: polyA evidence [ECO:0006239];gbkey=mRNA;gene=EPHA6;product=EPH receptor A6%2C transcript variant X2;transcript_id=XM_038402996.2	0.005254	EPHA6	EPH receptor A6%2C transcript variant X2
SUPER_1	189000000	189000000	ID=exon-XM_038402996.2-2;Parent=rna-XM_038402996.2;Dbxref=GeneID:119855975,Genbank:XM_038402996.2;experiment=COORDINATES: polyA evidence [ECO:0006239];gbkey=mRNA;gene=EPHA6;product=EPH receptor A6%2C transcript variant X2;transcript_id=XM_038402996.2	0.005254	EPHA6	EPH receptor A6%2C transcript variant X2
SUPER_1	189000000	189000000	ID=exon-XM_038402988.2-1;Parent=rna-XM_038402988.2;Dbxref=GeneID:119855975,Genbank:XM_038402988.2;experiment=COORDINATES: polyA evidence [ECO:0006239];gbkey=mRNA;gene=EPHA6;product=EPH receptor A6%2C transcript variant X1;transcript_id=XM_038402988.2	0.005254	EPHA6	EPH receptor A6%2C transcript variant X1
SUPER_1	189000000	189000000	ID=exon-XM_038402988.2-2;Parent=rna-XM_038402988.2;Dbxref=GeneID:119855975,Genbank:XM_038402988.2;experiment=COORDINATES: polyA evidence [ECO:0006239];gbkey=mRNA;gene=EPHA6;product=EPH receptor A6%2C transcript variant X1;transcript_id=XM_038402988.2	0.005254	EPHA6	EPH receptor A6%2C transcript variant X1
SUPER_1	189000000	189000000	ID=exon-XM_038403013.2-1;Parent=rna-XM_038403013.2;Dbxref=GeneID:119855975,Genbank:XM_038403013.2;experiment=COORDINATES: polyA evidence [ECO:0006239];gbkey=mRNA;gene=EPHA6;product=EPH receptor A6%2C transcript variant X4;transcript_id=XM_038403013.2	0.005254	EPHA6	EPH receptor A6%2C transcript variant X4
SUPER_1	189000000	189000000	ID=exon-XM_038403013.2-2;Parent=rna-XM_038403013.2;Dbxref=GeneID:119855975,Genbank:XM_038403013.2;experiment=COORDINATES: polyA evidence [ECO:0006239];gbkey=mRNA;gene=EPHA6;product=EPH receptor A6%2C transcript variant X4;transcript_id=XM_038403013.2	0.005254	EPHA6	EPH receptor A6%2C transcript variant X4
SUPER_1	189000000	189000000	ID=exon-XM_038403013.2-3;Parent=rna-XM_038403013.2;Dbxref=GeneID:119855975,Genbank:XM_038403013.2;experiment=COORDINATES: polyA evidence [ECO:0006239];gbkey=mRNA;gene=EPHA6;product=EPH receptor A6%2C transcript variant X4;transcript_id=XM_038403013.2	0.005254	EPHA6	EPH receptor A6%2C transcript variant X4
SUPER_1	189000000	189000000	ID=exon-XR_006279729.1-1;Parent=rna-XR_006279729.1;Dbxref=GeneID:122459209,Genbank:XR_006279729.1;gbkey=ncRNA;gene=LOC122459209;product=uncharacterized LOC122459209;transcript_id=XR_006279729.1	0.004464	LOC122459209	uncharacterized LOC122459209
SUPER_1	189000000	189000000	ID=exon-XR_006279729.1-2;Parent=rna-XR_006279729.1;Dbxref=GeneID:122459209,Genbank:XR_006279729.1;gbkey=ncRNA;gene=LOC122459209;product=uncharacterized LOC122459209;transcript_id=XR_006279729.1	0.004464	LOC122459209	uncharacterized LOC122459209
SUPER_1	189000000	189000000	ID=exon-XR_006279729.1-3;Parent=rna-XR_006279729.1;Dbxref=GeneID:122459209,Genbank:XR_006279729.1;gbkey=ncRNA;gene=LOC122459209;product=uncharacterized LOC122459209;transcript_id=XR_006279729.1	0.004464	LOC122459209	uncharacterized LOC122459209
SUPER_1	190000000	190000000	ID=exon-XR_006277417.1-1;Parent=rna-XR_006277417.1;Dbxref=GeneID:122457737,Genbank:XR_006277417.1;gbkey=ncRNA;gene=LOC122457737;product=uncharacterized LOC122457737;transcript_id=XR_006277417.1	0.0025	LOC122457737	uncharacterized LOC122457737
SUPER_1	190000000	190000000	ID=exon-XR_006277417.1-2;Parent=rna-XR_006277417.1;Dbxref=GeneID:122457737,Genbank:XR_006277417.1;gbkey=ncRNA;gene=LOC122457737;product=uncharacterized LOC122457737;transcript_id=XR_006277417.1	0.0025	LOC122457737	uncharacterized LOC122457737
SUPER_1	190000000	190000000	ID=exon-XR_006277417.1-3;Parent=rna-XR_006277417.1;Dbxref=GeneID:122457737,Genbank:XR_006277417.1;gbkey=ncRNA;gene=LOC122457737;product=uncharacterized LOC122457737;transcript_id=XR_006277417.1	0.0025	LOC122457737	uncharacterized LOC122457737
SUPER_1	191000000	191000000	ID=exon-XM_043510261.1-8;Parent=rna-XM_043510261.1;Dbxref=GeneID:119858740,Genbank:XM_043510261.1;Note=The sequence of the model RefSeq transcript was modified relative to this genomic sequence to represent the inferred CDS: inserted 1 base in 1 codon;exception=unclassified transcription discrepancy;experiment=COORDINATES: polyA evidence [ECO:0006239];gbkey=mRNA;gene=EPHA3;product=EPH receptor A3;transcript_id=XM_043510261.1	0.004167	EPHA3	EPH receptor A3
SUPER_1	191000000	191000000	ID=exon-XM_043510261.1-9;Parent=rna-XM_043510261.1;Dbxref=GeneID:119858740,Genbank:XM_043510261.1;Note=The sequence of the model RefSeq transcript was modified relative to this genomic sequence to represent the inferred CDS: inserted 1 base in 1 codon;exception=unclassified transcription discrepancy;experiment=COORDINATES: polyA evidence [ECO:0006239];gbkey=mRNA;gene=EPHA3;product=EPH receptor A3;transcript_id=XM_043510261.1	0.004167	EPHA3	EPH receptor A3
SUPER_1	216000000	216000000	ID=exon-XR_006281194.1-2;Parent=rna-XR_006281194.1;Dbxref=GeneID:122460107,Genbank:XR_006281194.1;gbkey=ncRNA;gene=LOC122460107;product=uncharacterized LOC122460107;transcript_id=XR_006281194.1	0.003947	LOC122460107	uncharacterized LOC122460107
SUPER_1	216000000	216000000	ID=exon-XM_038414464.2-1;Parent=rna-XM_038414464.2;Dbxref=GeneID:119860592,Genbank:XM_038414464.2;experiment=COORDINATES: polyA evidence [ECO:0006239];gbkey=mRNA;gene=LOC119860592;product=antigen WC1.1-like;transcript_id=XM_038414464.2	0.003947	LOC119860592	antigen WC1.1-like
SUPER_1	216000000	216000000	ID=exon-XM_038414464.2-2;Parent=rna-XM_038414464.2;Dbxref=GeneID:119860592,Genbank:XM_038414464.2;experiment=COORDINATES: polyA evidence [ECO:0006239];gbkey=mRNA;gene=LOC119860592;product=antigen WC1.1-like;transcript_id=XM_038414464.2	0.003947	LOC119860592	antigen WC1.1-like
SUPER_1	216000000	216000000	ID=exon-XM_038414464.2-3;Parent=rna-XM_038414464.2;Dbxref=GeneID:119860592,Genbank:XM_038414464.2;experiment=COORDINATES: polyA evidence [ECO:0006239];gbkey=mRNA;gene=LOC119860592;product=antigen WC1.1-like;transcript_id=XM_038414464.2	0.003947	LOC119860592	antigen WC1.1-like
SUPER_1	216000000	216000000	ID=exon-XM_038414464.2-4;Parent=rna-XM_038414464.2;Dbxref=GeneID:119860592,Genbank:XM_038414464.2;experiment=COORDINATES: polyA evidence [ECO:0006239];gbkey=mRNA;gene=LOC119860592;product=antigen WC1.1-like;transcript_id=XM_038414464.2	0.003947	LOC119860592	antigen WC1.1-like
SUPER_1	216000000	216000000	ID=exon-XM_038414464.2-5;Parent=rna-XM_038414464.2;Dbxref=GeneID:119860592,Genbank:XM_038414464.2;experiment=COORDINATES: polyA evidence [ECO:0006239];gbkey=mRNA;gene=LOC119860592;product=antigen WC1.1-like;transcript_id=XM_038414464.2	0.003947	LOC119860592	antigen WC1.1-like
SUPER_1	216000000	216000000	ID=exon-XM_038414464.2-6;Parent=rna-XM_038414464.2;Dbxref=GeneID:119860592,Genbank:XM_038414464.2;experiment=COORDINATES: polyA evidence [ECO:0006239];gbkey=mRNA;gene=LOC119860592;product=antigen WC1.1-like;transcript_id=XM_038414464.2	0.003947	LOC119860592	antigen WC1.1-like
SUPER_1	216000000	216000000	ID=exon-XM_038414464.2-7;Parent=rna-XM_038414464.2;Dbxref=GeneID:119860592,Genbank:XM_038414464.2;experiment=COORDINATES: polyA evidence [ECO:0006239];gbkey=mRNA;gene=LOC119860592;product=antigen WC1.1-like;transcript_id=XM_038414464.2	0.003947	LOC119860592	antigen WC1.1-like
SUPER_1	216000000	216000000	ID=exon-XM_038414464.2-8;Parent=rna-XM_038414464.2;Dbxref=GeneID:119860592,Genbank:XM_038414464.2;experiment=COORDINATES: polyA evidence [ECO:0006239];gbkey=mRNA;gene=LOC119860592;product=antigen WC1.1-like;transcript_id=XM_038414464.2	0.003947	LOC119860592	antigen WC1.1-like
SUPER_1	216000000	216000000	ID=exon-XM_038414464.2-9;Parent=rna-XM_038414464.2;Dbxref=GeneID:119860592,Genbank:XM_038414464.2;experiment=COORDINATES: polyA evidence [ECO:0006239];gbkey=mRNA;gene=LOC119860592;product=antigen WC1.1-like;transcript_id=XM_038414464.2	0.003947	LOC119860592	antigen WC1.1-like
SUPER_1	216000000	216000000	ID=exon-XM_038414464.2-10;Parent=rna-XM_038414464.2;Dbxref=GeneID:119860592,Genbank:XM_038414464.2;experiment=COORDINATES: polyA evidence [ECO:0006239];gbkey=mRNA;gene=LOC119860592;product=antigen WC1.1-like;transcript_id=XM_038414464.2	0.003947	LOC119860592	antigen WC1.1-like
SUPER_1	216000000	216000000	ID=exon-XM_038414464.2-11;Parent=rna-XM_038414464.2;Dbxref=GeneID:119860592,Genbank:XM_038414464.2;experiment=COORDINATES: polyA evidence [ECO:0006239];gbkey=mRNA;gene=LOC119860592;product=antigen WC1.1-like;transcript_id=XM_038414464.2	0.003947	LOC119860592	antigen WC1.1-like
SUPER_1	216000000	216000000	ID=exon-XM_038414464.2-12;Parent=rna-XM_038414464.2;Dbxref=GeneID:119860592,Genbank:XM_038414464.2;experiment=COORDINATES: polyA evidence [ECO:0006239];gbkey=mRNA;gene=LOC119860592;product=antigen WC1.1-like;transcript_id=XM_038414464.2	0.003947	LOC119860592	antigen WC1.1-like
SUPER_1	216000000	216000000	ID=exon-XR_006281198.1-1;Parent=rna-XR_006281198.1;Dbxref=GeneID:122460108,Genbank:XR_006281198.1;experiment=COORDINATES: polyA evidence [ECO:0006239];gbkey=ncRNA;gene=LOC122460108;product=uncharacterized LOC122460108%2C transcript variant X3;transcript_id=XR_006281198.1	0.003947	LOC122460108	uncharacterized LOC122460108%2C transcript variant X3
SUPER_1	216000000	216000000	ID=exon-XR_006281198.1-2;Parent=rna-XR_006281198.1;Dbxref=GeneID:122460108,Genbank:XR_006281198.1;experiment=COORDINATES: polyA evidence [ECO:0006239];gbkey=ncRNA;gene=LOC122460108;product=uncharacterized LOC122460108%2C transcript variant X3;transcript_id=XR_006281198.1	0.003947	LOC122460108	uncharacterized LOC122460108%2C transcript variant X3
SUPER_1	216000000	216000000	ID=exon-XR_006281195.1-1;Parent=rna-XR_006281195.1;Dbxref=GeneID:122460108,Genbank:XR_006281195.1;experiment=COORDINATES: polyA evidence [ECO:0006239];gbkey=ncRNA;gene=LOC122460108;product=uncharacterized LOC122460108%2C transcript variant X1;transcript_id=XR_006281195.1	0.003947	LOC122460108	uncharacterized LOC122460108%2C transcript variant X1
SUPER_1	216000000	216000000	ID=exon-XR_006281195.1-2;Parent=rna-XR_006281195.1;Dbxref=GeneID:122460108,Genbank:XR_006281195.1;experiment=COORDINATES: polyA evidence [ECO:0006239];gbkey=ncRNA;gene=LOC122460108;product=uncharacterized LOC122460108%2C transcript variant X1;transcript_id=XR_006281195.1	0.003947	LOC122460108	uncharacterized LOC122460108%2C transcript variant X1
SUPER_1	216000000	216000000	ID=exon-XR_006281197.1-1;Parent=rna-XR_006281197.1;Dbxref=GeneID:122460108,Genbank:XR_006281197.1;experiment=COORDINATES: polyA evidence [ECO:0006239];gbkey=ncRNA;gene=LOC122460108;product=uncharacterized LOC122460108%2C transcript variant X2;transcript_id=XR_006281197.1	0.003947	LOC122460108	uncharacterized LOC122460108%2C transcript variant X2
SUPER_1	216000000	216000000	ID=exon-XR_006281197.1-2;Parent=rna-XR_006281197.1;Dbxref=GeneID:122460108,Genbank:XR_006281197.1;experiment=COORDINATES: polyA evidence [ECO:0006239];gbkey=ncRNA;gene=LOC122460108;product=uncharacterized LOC122460108%2C transcript variant X2;transcript_id=XR_006281197.1	0.003947	LOC122460108	uncharacterized LOC122460108%2C transcript variant X2
SUPER_1	216000000	216000000	ID=exon-XR_006281194.1-3;Parent=rna-XR_006281194.1;Dbxref=GeneID:122460107,Genbank:XR_006281194.1;gbkey=ncRNA;gene=LOC122460107;product=uncharacterized LOC122460107;transcript_id=XR_006281194.1	0.003578	LOC122460107	uncharacterized LOC122460107
SUPER_1	216000000	216000000	ID=exon-XM_038414479.2-1;Parent=rna-XM_038414479.2;Dbxref=GeneID:119860595,Genbank:XM_038414479.2;gbkey=mRNA;gene=LOC119860595;product=antigen WC1.1-like;transcript_id=XM_038414479.2	0.003578	LOC119860595	antigen WC1.1-like
SUPER_1	216000000	216000000	ID=exon-XM_038414479.2-2;Parent=rna-XM_038414479.2;Dbxref=GeneID:119860595,Genbank:XM_038414479.2;gbkey=mRNA;gene=LOC119860595;product=antigen WC1.1-like;transcript_id=XM_038414479.2	0.003578	LOC119860595	antigen WC1.1-like
SUPER_1	216000000	216000000	ID=exon-XM_038414479.2-3;Parent=rna-XM_038414479.2;Dbxref=GeneID:119860595,Genbank:XM_038414479.2;gbkey=mRNA;gene=LOC119860595;product=antigen WC1.1-like;transcript_id=XM_038414479.2	0.003578	LOC119860595	antigen WC1.1-like
SUPER_1	216000000	216000000	ID=exon-XM_038414479.2-4;Parent=rna-XM_038414479.2;Dbxref=GeneID:119860595,Genbank:XM_038414479.2;gbkey=mRNA;gene=LOC119860595;product=antigen WC1.1-like;transcript_id=XM_038414479.2	0.003578	LOC119860595	antigen WC1.1-like
SUPER_1	216000000	216000000	ID=exon-XM_038414479.2-5;Parent=rna-XM_038414479.2;Dbxref=GeneID:119860595,Genbank:XM_038414479.2;gbkey=mRNA;gene=LOC119860595;product=antigen WC1.1-like;transcript_id=XM_038414479.2	0.003578	LOC119860595	antigen WC1.1-like
SUPER_1	216000000	216000000	ID=exon-XM_038414479.2-6;Parent=rna-XM_038414479.2;Dbxref=GeneID:119860595,Genbank:XM_038414479.2;gbkey=mRNA;gene=LOC119860595;product=antigen WC1.1-like;transcript_id=XM_038414479.2	0.003578	LOC119860595	antigen WC1.1-like
SUPER_1	216000000	216000000	ID=exon-XM_038414479.2-7;Parent=rna-XM_038414479.2;Dbxref=GeneID:119860595,Genbank:XM_038414479.2;gbkey=mRNA;gene=LOC119860595;product=antigen WC1.1-like;transcript_id=XM_038414479.2	0.003578	LOC119860595	antigen WC1.1-like
SUPER_1	216000000	216000000	ID=exon-XM_038414479.2-8;Parent=rna-XM_038414479.2;Dbxref=GeneID:119860595,Genbank:XM_038414479.2;gbkey=mRNA;gene=LOC119860595;product=antigen WC1.1-like;transcript_id=XM_038414479.2	0.003578	LOC119860595	antigen WC1.1-like
SUPER_1	216000000	216000000	ID=exon-XM_038414479.2-9;Parent=rna-XM_038414479.2;Dbxref=GeneID:119860595,Genbank:XM_038414479.2;gbkey=mRNA;gene=LOC119860595;product=antigen WC1.1-like;transcript_id=XM_038414479.2	0.003578	LOC119860595	antigen WC1.1-like
SUPER_1	216000000	216000000	ID=exon-XM_038414479.2-10;Parent=rna-XM_038414479.2;Dbxref=GeneID:119860595,Genbank:XM_038414479.2;gbkey=mRNA;gene=LOC119860595;product=antigen WC1.1-like;transcript_id=XM_038414479.2	0.003578	LOC119860595	antigen WC1.1-like
SUPER_1	216000000	216000000	ID=exon-XM_038414479.2-11;Parent=rna-XM_038414479.2;Dbxref=GeneID:119860595,Genbank:XM_038414479.2;gbkey=mRNA;gene=LOC119860595;product=antigen WC1.1-like;transcript_id=XM_038414479.2	0.003578	LOC119860595	antigen WC1.1-like
SUPER_1	216000000	216000000	ID=exon-XM_038414479.2-12;Parent=rna-XM_038414479.2;Dbxref=GeneID:119860595,Genbank:XM_038414479.2;gbkey=mRNA;gene=LOC119860595;product=antigen WC1.1-like;transcript_id=XM_038414479.2	0.003578	LOC119860595	antigen WC1.1-like
SUPER_1	216000000	216000000	ID=exon-XM_038414479.2-13;Parent=rna-XM_038414479.2;Dbxref=GeneID:119860595,Genbank:XM_038414479.2;gbkey=mRNA;gene=LOC119860595;product=antigen WC1.1-like;transcript_id=XM_038414479.2	0.003578	LOC119860595	antigen WC1.1-like
SUPER_1	216000000	216000000	ID=exon-XM_038414479.2-14;Parent=rna-XM_038414479.2;Dbxref=GeneID:119860595,Genbank:XM_038414479.2;gbkey=mRNA;gene=LOC119860595;product=antigen WC1.1-like;transcript_id=XM_038414479.2	0.003578	LOC119860595	antigen WC1.1-like
SUPER_1	216000000	216000000	ID=exon-XM_038414479.2-15;Parent=rna-XM_038414479.2;Dbxref=GeneID:119860595,Genbank:XM_038414479.2;gbkey=mRNA;gene=LOC119860595;product=antigen WC1.1-like;transcript_id=XM_038414479.2	0.003578	LOC119860595	antigen WC1.1-like
SUPER_1	216000000	216000000	ID=exon-XM_038414479.2-16;Parent=rna-XM_038414479.2;Dbxref=GeneID:119860595,Genbank:XM_038414479.2;gbkey=mRNA;gene=LOC119860595;product=antigen WC1.1-like;transcript_id=XM_038414479.2	0.003578	LOC119860595	antigen WC1.1-like
SUPER_1	221000000	221000000	ID=exon-XM_038384791.2-1;Parent=rna-XM_038384791.2;Dbxref=GeneID:119848682,Genbank:XM_038384791.2;experiment=COORDINATES: polyA evidence [ECO:0006239];gbkey=mRNA;gene=LOC119848682;product=CD59B glycoprotein-like;transcript_id=XM_038384791.2	0.003289	LOC119848682	CD59B glycoprotein-like
SUPER_1	221000000	221000000	ID=exon-XM_038384791.2-2;Parent=rna-XM_038384791.2;Dbxref=GeneID:119848682,Genbank:XM_038384791.2;experiment=COORDINATES: polyA evidence [ECO:0006239];gbkey=mRNA;gene=LOC119848682;product=CD59B glycoprotein-like;transcript_id=XM_038384791.2	0.003289	LOC119848682	CD59B glycoprotein-like
SUPER_1	221000000	221000000	ID=exon-XM_038384791.2-3;Parent=rna-XM_038384791.2;Dbxref=GeneID:119848682,Genbank:XM_038384791.2;experiment=COORDINATES: polyA evidence [ECO:0006239];gbkey=mRNA;gene=LOC119848682;product=CD59B glycoprotein-like;transcript_id=XM_038384791.2	0.003289	LOC119848682	CD59B glycoprotein-like
SUPER_1	221000000	221000000	ID=exon-XM_038384791.2-4;Parent=rna-XM_038384791.2;Dbxref=GeneID:119848682,Genbank:XM_038384791.2;experiment=COORDINATES: polyA evidence [ECO:0006239];gbkey=mRNA;gene=LOC119848682;product=CD59B glycoprotein-like;transcript_id=XM_038384791.2	0.003289	LOC119848682	CD59B glycoprotein-like
SUPER_1	227000000	227000000	ID=exon-XR_006281710.1-1;Parent=rna-XR_006281710.1;Dbxref=GeneID:119857273,Genbank:XR_006281710.1;experiment=COORDINATES: polyA evidence [ECO:0006239];gbkey=misc_RNA;gene=ATXN10;product=ataxin 10%2C transcript variant X4;transcript_id=XR_006281710.1	0.002532	ATXN10	ataxin 10%2C transcript variant X4
SUPER_1	227000000	227000000	ID=exon-XR_006281710.1-2;Parent=rna-XR_006281710.1;Dbxref=GeneID:119857273,Genbank:XR_006281710.1;experiment=COORDINATES: polyA evidence [ECO:0006239];gbkey=misc_RNA;gene=ATXN10;product=ataxin 10%2C transcript variant X4;transcript_id=XR_006281710.1	0.002532	ATXN10	ataxin 10%2C transcript variant X4
SUPER_1	227000000	227000000	ID=exon-XR_006281710.1-3;Parent=rna-XR_006281710.1;Dbxref=GeneID:119857273,Genbank:XR_006281710.1;experiment=COORDINATES: polyA evidence [ECO:0006239];gbkey=misc_RNA;gene=ATXN10;product=ataxin 10%2C transcript variant X4;transcript_id=XR_006281710.1	0.002532	ATXN10	ataxin 10%2C transcript variant X4
SUPER_1	227000000	227000000	ID=exon-XR_006281710.1-4;Parent=rna-XR_006281710.1;Dbxref=GeneID:119857273,Genbank:XR_006281710.1;experiment=COORDINATES: polyA evidence [ECO:0006239];gbkey=misc_RNA;gene=ATXN10;product=ataxin 10%2C transcript variant X4;transcript_id=XR_006281710.1	0.002532	ATXN10	ataxin 10%2C transcript variant X4
SUPER_1	227000000	227000000	ID=exon-XR_006281710.1-5;Parent=rna-XR_006281710.1;Dbxref=GeneID:119857273,Genbank:XR_006281710.1;experiment=COORDINATES: polyA evidence [ECO:0006239];gbkey=misc_RNA;gene=ATXN10;product=ataxin 10%2C transcript variant X4;transcript_id=XR_006281710.1	0.002532	ATXN10	ataxin 10%2C transcript variant X4
SUPER_1	227000000	227000000	ID=exon-XM_038406008.2-1;Parent=rna-XM_038406008.2;Dbxref=GeneID:119857273,Genbank:XM_038406008.2;gbkey=mRNA;gene=ATXN10;product=ataxin 10%2C transcript variant X3;transcript_id=XM_038406008.2	0.002532	ATXN10	ataxin 10%2C transcript variant X3
SUPER_1	227000000	227000000	ID=exon-XM_038406008.2-2;Parent=rna-XM_038406008.2;Dbxref=GeneID:119857273,Genbank:XM_038406008.2;gbkey=mRNA;gene=ATXN10;product=ataxin 10%2C transcript variant X3;transcript_id=XM_038406008.2	0.002532	ATXN10	ataxin 10%2C transcript variant X3
SUPER_1	227000000	227000000	ID=exon-XM_038406008.2-3;Parent=rna-XM_038406008.2;Dbxref=GeneID:119857273,Genbank:XM_038406008.2;gbkey=mRNA;gene=ATXN10;product=ataxin 10%2C transcript variant X3;transcript_id=XM_038406008.2	0.002532	ATXN10	ataxin 10%2C transcript variant X3
SUPER_1	227000000	227000000	ID=exon-XM_038406008.2-4;Parent=rna-XM_038406008.2;Dbxref=GeneID:119857273,Genbank:XM_038406008.2;gbkey=mRNA;gene=ATXN10;product=ataxin 10%2C transcript variant X3;transcript_id=XM_038406008.2	0.002532	ATXN10	ataxin 10%2C transcript variant X3
SUPER_1	227000000	227000000	ID=exon-XM_038406008.2-5;Parent=rna-XM_038406008.2;Dbxref=GeneID:119857273,Genbank:XM_038406008.2;gbkey=mRNA;gene=ATXN10;product=ataxin 10%2C transcript variant X3;transcript_id=XM_038406008.2	0.002532	ATXN10	ataxin 10%2C transcript variant X3
SUPER_1	227000000	227000000	ID=exon-XM_038405980.2-1;Parent=rna-XM_038405980.2;Dbxref=GeneID:119857273,Genbank:XM_038405980.2;experiment=COORDINATES: polyA evidence [ECO:0006239];gbkey=mRNA;gene=ATXN10;product=ataxin 10%2C transcript variant X1;transcript_id=XM_038405980.2	0.002532	ATXN10	ataxin 10%2C transcript variant X1
SUPER_1	227000000	227000000	ID=exon-XM_038405980.2-2;Parent=rna-XM_038405980.2;Dbxref=GeneID:119857273,Genbank:XM_038405980.2;experiment=COORDINATES: polyA evidence [ECO:0006239];gbkey=mRNA;gene=ATXN10;product=ataxin 10%2C transcript variant X1;transcript_id=XM_038405980.2	0.002532	ATXN10	ataxin 10%2C transcript variant X1
SUPER_1	227000000	227000000	ID=exon-XM_038405980.2-3;Parent=rna-XM_038405980.2;Dbxref=GeneID:119857273,Genbank:XM_038405980.2;experiment=COORDINATES: polyA evidence [ECO:0006239];gbkey=mRNA;gene=ATXN10;product=ataxin 10%2C transcript variant X1;transcript_id=XM_038405980.2	0.002532	ATXN10	ataxin 10%2C transcript variant X1
SUPER_1	227000000	227000000	ID=exon-XM_038405980.2-4;Parent=rna-XM_038405980.2;Dbxref=GeneID:119857273,Genbank:XM_038405980.2;experiment=COORDINATES: polyA evidence [ECO:0006239];gbkey=mRNA;gene=ATXN10;product=ataxin 10%2C transcript variant X1;transcript_id=XM_038405980.2	0.002532	ATXN10	ataxin 10%2C transcript variant X1
SUPER_1	227000000	227000000	ID=exon-XM_038405980.2-5;Parent=rna-XM_038405980.2;Dbxref=GeneID:119857273,Genbank:XM_038405980.2;experiment=COORDINATES: polyA evidence [ECO:0006239];gbkey=mRNA;gene=ATXN10;product=ataxin 10%2C transcript variant X1;transcript_id=XM_038405980.2	0.002532	ATXN10	ataxin 10%2C transcript variant X1
SUPER_1	227000000	227000000	ID=exon-XM_038406018.2-1;Parent=rna-XM_038406018.2;Dbxref=GeneID:119857273,Genbank:XM_038406018.2;experiment=COORDINATES: polyA evidence [ECO:0006239];gbkey=mRNA;gene=ATXN10;product=ataxin 10%2C transcript variant X5;transcript_id=XM_038406018.2	0.002532	ATXN10	ataxin 10%2C transcript variant X5
SUPER_1	227000000	227000000	ID=exon-XM_038406018.2-2;Parent=rna-XM_038406018.2;Dbxref=GeneID:119857273,Genbank:XM_038406018.2;experiment=COORDINATES: polyA evidence [ECO:0006239];gbkey=mRNA;gene=ATXN10;product=ataxin 10%2C transcript variant X5;transcript_id=XM_038406018.2	0.002532	ATXN10	ataxin 10%2C transcript variant X5
SUPER_1	227000000	227000000	ID=exon-XM_038406018.2-3;Parent=rna-XM_038406018.2;Dbxref=GeneID:119857273,Genbank:XM_038406018.2;experiment=COORDINATES: polyA evidence [ECO:0006239];gbkey=mRNA;gene=ATXN10;product=ataxin 10%2C transcript variant X5;transcript_id=XM_038406018.2	0.002532	ATXN10	ataxin 10%2C transcript variant X5
SUPER_1	227000000	227000000	ID=exon-XM_038406018.2-4;Parent=rna-XM_038406018.2;Dbxref=GeneID:119857273,Genbank:XM_038406018.2;experiment=COORDINATES: polyA evidence [ECO:0006239];gbkey=mRNA;gene=ATXN10;product=ataxin 10%2C transcript variant X5;transcript_id=XM_038406018.2	0.002532	ATXN10	ataxin 10%2C transcript variant X5
SUPER_1	227000000	227000000	ID=exon-XM_038406018.2-5;Parent=rna-XM_038406018.2;Dbxref=GeneID:119857273,Genbank:XM_038406018.2;experiment=COORDINATES: polyA evidence [ECO:0006239];gbkey=mRNA;gene=ATXN10;product=ataxin 10%2C transcript variant X5;transcript_id=XM_038406018.2	0.002532	ATXN10	ataxin 10%2C transcript variant X5
SUPER_1	227000000	227000000	ID=exon-XM_038405989.2-1;Parent=rna-XM_038405989.2;Dbxref=GeneID:119857273,Genbank:XM_038405989.2;gbkey=mRNA;gene=ATXN10;product=ataxin 10%2C transcript variant X2;transcript_id=XM_038405989.2	0.002532	ATXN10	ataxin 10%2C transcript variant X2
SUPER_1	227000000	227000000	ID=exon-XM_038405989.2-2;Parent=rna-XM_038405989.2;Dbxref=GeneID:119857273,Genbank:XM_038405989.2;gbkey=mRNA;gene=ATXN10;product=ataxin 10%2C transcript variant X2;transcript_id=XM_038405989.2	0.002532	ATXN10	ataxin 10%2C transcript variant X2
SUPER_1	227000000	227000000	ID=exon-XM_038405989.2-3;Parent=rna-XM_038405989.2;Dbxref=GeneID:119857273,Genbank:XM_038405989.2;gbkey=mRNA;gene=ATXN10;product=ataxin 10%2C transcript variant X2;transcript_id=XM_038405989.2	0.002532	ATXN10	ataxin 10%2C transcript variant X2
SUPER_1	227000000	227000000	ID=exon-XM_038405989.2-4;Parent=rna-XM_038405989.2;Dbxref=GeneID:119857273,Genbank:XM_038405989.2;gbkey=mRNA;gene=ATXN10;product=ataxin 10%2C transcript variant X2;transcript_id=XM_038405989.2	0.002532	ATXN10	ataxin 10%2C transcript variant X2
SUPER_1	227000000	227000000	ID=exon-XM_038405989.2-5;Parent=rna-XM_038405989.2;Dbxref=GeneID:119857273,Genbank:XM_038405989.2;gbkey=mRNA;gene=ATXN10;product=ataxin 10%2C transcript variant X2;transcript_id=XM_038405989.2	0.002532	ATXN10	ataxin 10%2C transcript variant X2
SUPER_1	227000000	227000000	ID=exon-XR_006281717.1-1;Parent=rna-XR_006281717.1;Dbxref=GeneID:119847270,Genbank:XR_006281717.1;gbkey=ncRNA;gene=LOC119847270;product=uncharacterized LOC119847270;transcript_id=XR_006281717.1	0.002532	LOC119847270	uncharacterized LOC119847270
SUPER_1	236000000	236000000	ID=exon-XR_006282174.1-1;Parent=rna-XR_006282174.1;Dbxref=GeneID:122460716,Genbank:XR_006282174.1;gbkey=ncRNA;gene=LOC122460716;product=uncharacterized LOC122460716;transcript_id=XR_006282174.1	0.004115	LOC122460716	uncharacterized LOC122460716
SUPER_1	236000000	236000000	ID=exon-XR_006282174.1-2;Parent=rna-XR_006282174.1;Dbxref=GeneID:122460716,Genbank:XR_006282174.1;gbkey=ncRNA;gene=LOC122460716;product=uncharacterized LOC122460716;transcript_id=XR_006282174.1	0.004115	LOC122460716	uncharacterized LOC122460716
SUPER_1	236000000	236000000	ID=exon-XR_006282174.1-3;Parent=rna-XR_006282174.1;Dbxref=GeneID:122460716,Genbank:XR_006282174.1;gbkey=ncRNA;gene=LOC122460716;product=uncharacterized LOC122460716;transcript_id=XR_006282174.1	0.004115	LOC122460716	uncharacterized LOC122460716
SUPER_1	266000000	266000000	ID=exon-XM_043491471.1-1;Parent=rna-XM_043491471.1;Dbxref=GeneID:119859836,Genbank:XM_043491471.1;Note=The sequence of the model RefSeq transcript was modified relative to this genomic sequence to represent the inferred CDS: deleted 1 base in 1 codon;exception=unclassified transcription discrepancy;experiment=COORDINATES: polyA evidence [ECO:0006239];gbkey=mRNA;gene=ANO4;product=anoctamin 4;transcript_id=XM_043491471.1	0.004237	ANO4	anoctamin 4
SUPER_1	266000000	266000000	ID=exon-XM_043491471.1-2;Parent=rna-XM_043491471.1;Dbxref=GeneID:119859836,Genbank:XM_043491471.1;Note=The sequence of the model RefSeq transcript was modified relative to this genomic sequence to represent the inferred CDS: deleted 1 base in 1 codon;exception=unclassified transcription discrepancy;experiment=COORDINATES: polyA evidence [ECO:0006239];gbkey=mRNA;gene=ANO4;product=anoctamin 4;transcript_id=XM_043491471.1	0.004237	ANO4	anoctamin 4
SUPER_1	307000000	307000000	ID=exon-XM_043495456.1-1;Parent=rna-XM_043495456.1;Dbxref=GeneID:119842331,Genbank:XM_043495456.1;gbkey=mRNA;gene=ASZ1;product=ankyrin repeat%2C SAM and basic leucine zipper domain containing 1;transcript_id=XM_043495456.1	0.002571	ASZ1	ankyrin repeat%2C SAM and basic leucine zipper domain containing 1
SUPER_1	307000000	307000000	ID=exon-XM_043495456.1-2;Parent=rna-XM_043495456.1;Dbxref=GeneID:119842331,Genbank:XM_043495456.1;gbkey=mRNA;gene=ASZ1;product=ankyrin repeat%2C SAM and basic leucine zipper domain containing 1;transcript_id=XM_043495456.1	0.002571	ASZ1	ankyrin repeat%2C SAM and basic leucine zipper domain containing 1
SUPER_1	307000000	307000000	ID=exon-XM_043495456.1-3;Parent=rna-XM_043495456.1;Dbxref=GeneID:119842331,Genbank:XM_043495456.1;gbkey=mRNA;gene=ASZ1;product=ankyrin repeat%2C SAM and basic leucine zipper domain containing 1;transcript_id=XM_043495456.1	0.002571	ASZ1	ankyrin repeat%2C SAM and basic leucine zipper domain containing 1
SUPER_1	307000000	307000000	ID=exon-XM_043495456.1-4;Parent=rna-XM_043495456.1;Dbxref=GeneID:119842331,Genbank:XM_043495456.1;gbkey=mRNA;gene=ASZ1;product=ankyrin repeat%2C SAM and basic leucine zipper domain containing 1;transcript_id=XM_043495456.1	0.002571	ASZ1	ankyrin repeat%2C SAM and basic leucine zipper domain containing 1
SUPER_1	307000000	307000000	ID=exon-XR_006277500.1-3;Parent=rna-XR_006277500.1;Dbxref=GeneID:122457825,Genbank:XR_006277500.1;gbkey=ncRNA;gene=LOC122457825;product=uncharacterized LOC122457825;transcript_id=XR_006277500.1	0.005435	LOC122457825	uncharacterized LOC122457825
SUPER_1	311000000	311000000	ID=exon-XM_038405345.2-8;Parent=rna-XM_038405345.2;Dbxref=GeneID:119856974,Genbank:XM_038405345.2;experiment=COORDINATES: polyA evidence [ECO:0006239];gbkey=mRNA;gene=CADPS2;product=calcium dependent secretion activator 2%2C transcript variant X24;transcript_id=XM_038405345.2	0.003676	CADPS2	calcium dependent secretion activator 2%2C transcript variant X24
SUPER_1	311000000	311000000	ID=exon-XM_038405323.2-8;Parent=rna-XM_038405323.2;Dbxref=GeneID:119856974,Genbank:XM_038405323.2;experiment=COORDINATES: polyA evidence [ECO:0006239];gbkey=mRNA;gene=CADPS2;product=calcium dependent secretion activator 2%2C transcript variant X22;transcript_id=XM_038405323.2	0.003676	CADPS2	calcium dependent secretion activator 2%2C transcript variant X22
SUPER_1	311000000	311000000	ID=exon-XM_038405244.2-8;Parent=rna-XM_038405244.2;Dbxref=GeneID:119856974,Genbank:XM_038405244.2;experiment=COORDINATES: polyA evidence [ECO:0006239];gbkey=mRNA;gene=CADPS2;product=calcium dependent secretion activator 2%2C transcript variant X14;transcript_id=XM_038405244.2	0.003676	CADPS2	calcium dependent secretion activator 2%2C transcript variant X14
SUPER_1	311000000	311000000	ID=exon-XM_038405304.2-8;Parent=rna-XM_038405304.2;Dbxref=GeneID:119856974,Genbank:XM_038405304.2;experiment=COORDINATES: polyA evidence [ECO:0006239];gbkey=mRNA;gene=CADPS2;product=calcium dependent secretion activator 2%2C transcript variant X20;transcript_id=XM_038405304.2	0.003676	CADPS2	calcium dependent secretion activator 2%2C transcript variant X20
SUPER_1	311000000	311000000	ID=exon-XM_038405363.2-8;Parent=rna-XM_038405363.2;Dbxref=GeneID:119856974,Genbank:XM_038405363.2;experiment=COORDINATES: polyA evidence [ECO:0006239];gbkey=mRNA;gene=CADPS2;product=calcium dependent secretion activator 2%2C transcript variant X26;transcript_id=XM_038405363.2	0.003676	CADPS2	calcium dependent secretion activator 2%2C transcript variant X26
SUPER_1	311000000	311000000	ID=exon-XM_043495775.1-8;Parent=rna-XM_043495775.1;Dbxref=GeneID:119856974,Genbank:XM_043495775.1;experiment=COORDINATES: polyA evidence [ECO:0006239];gbkey=mRNA;gene=CADPS2;product=calcium dependent secretion activator 2%2C transcript variant X10;transcript_id=XM_043495775.1	0.003676	CADPS2	calcium dependent secretion activator 2%2C transcript variant X10
SUPER_1	311000000	311000000	ID=exon-XM_038405287.2-8;Parent=rna-XM_038405287.2;Dbxref=GeneID:119856974,Genbank:XM_038405287.2;experiment=COORDINATES: polyA evidence [ECO:0006239];gbkey=mRNA;gene=CADPS2;product=calcium dependent secretion activator 2%2C transcript variant X18;transcript_id=XM_038405287.2	0.003676	CADPS2	calcium dependent secretion activator 2%2C transcript variant X18
SUPER_1	311000000	311000000	ID=exon-XM_038405219.2-8;Parent=rna-XM_038405219.2;Dbxref=GeneID:119856974,Genbank:XM_038405219.2;experiment=COORDINATES: polyA evidence [ECO:0006239];gbkey=mRNA;gene=CADPS2;product=calcium dependent secretion activator 2%2C transcript variant X11;transcript_id=XM_038405219.2	0.003676	CADPS2	calcium dependent secretion activator 2%2C transcript variant X11
SUPER_1	311000000	311000000	ID=exon-XM_043495750.1-8;Parent=rna-XM_043495750.1;Dbxref=GeneID:119856974,Genbank:XM_043495750.1;experiment=COORDINATES: polyA evidence [ECO:0006239];gbkey=mRNA;gene=CADPS2;product=calcium dependent secretion activator 2%2C transcript variant X2;transcript_id=XM_043495750.1	0.003676	CADPS2	calcium dependent secretion activator 2%2C transcript variant X2
SUPER_1	311000000	311000000	ID=exon-XM_038405335.2-8;Parent=rna-XM_038405335.2;Dbxref=GeneID:119856974,Genbank:XM_038405335.2;experiment=COORDINATES: polyA evidence [ECO:0006239];gbkey=mRNA;gene=CADPS2;product=calcium dependent secretion activator 2%2C transcript variant X23;transcript_id=XM_038405335.2	0.003676	CADPS2	calcium dependent secretion activator 2%2C transcript variant X23
SUPER_1	311000000	311000000	ID=exon-XM_043495766.1-8;Parent=rna-XM_043495766.1;Dbxref=GeneID:119856974,Genbank:XM_043495766.1;experiment=COORDINATES: polyA evidence [ECO:0006239];gbkey=mRNA;gene=CADPS2;product=calcium dependent secretion activator 2%2C transcript variant X7;transcript_id=XM_043495766.1	0.003676	CADPS2	calcium dependent secretion activator 2%2C transcript variant X7
SUPER_1	311000000	311000000	ID=exon-XM_038405313.2-8;Parent=rna-XM_038405313.2;Dbxref=GeneID:119856974,Genbank:XM_038405313.2;experiment=COORDINATES: polyA evidence [ECO:0006239];gbkey=mRNA;gene=CADPS2;product=calcium dependent secretion activator 2%2C transcript variant X21;transcript_id=XM_038405313.2	0.003676	CADPS2	calcium dependent secretion activator 2%2C transcript variant X21
SUPER_1	311000000	311000000	ID=exon-XM_038405236.2-8;Parent=rna-XM_038405236.2;Dbxref=GeneID:119856974,Genbank:XM_038405236.2;experiment=COORDINATES: polyA evidence [ECO:0006239];gbkey=mRNA;gene=CADPS2;product=calcium dependent secretion activator 2%2C transcript variant X13;transcript_id=XM_038405236.2	0.003676	CADPS2	calcium dependent secretion activator 2%2C transcript variant X13
SUPER_1	311000000	311000000	ID=exon-XM_043495758.1-8;Parent=rna-XM_043495758.1;Dbxref=GeneID:119856974,Genbank:XM_043495758.1;experiment=COORDINATES: polyA evidence [ECO:0006239];gbkey=mRNA;gene=CADPS2;product=calcium dependent secretion activator 2%2C transcript variant X5;transcript_id=XM_043495758.1	0.003676	CADPS2	calcium dependent secretion activator 2%2C transcript variant X5
SUPER_1	311000000	311000000	ID=exon-XM_038405295.2-8;Parent=rna-XM_038405295.2;Dbxref=GeneID:119856974,Genbank:XM_038405295.2;experiment=COORDINATES: polyA evidence [ECO:0006239];gbkey=mRNA;gene=CADPS2;product=calcium dependent secretion activator 2%2C transcript variant X19;transcript_id=XM_038405295.2	0.003676	CADPS2	calcium dependent secretion activator 2%2C transcript variant X19
SUPER_1	311000000	311000000	ID=exon-XM_038405228.2-8;Parent=rna-XM_038405228.2;Dbxref=GeneID:119856974,Genbank:XM_038405228.2;experiment=COORDINATES: polyA evidence [ECO:0006239];gbkey=mRNA;gene=CADPS2;product=calcium dependent secretion activator 2%2C transcript variant X12;transcript_id=XM_038405228.2	0.003676	CADPS2	calcium dependent secretion activator 2%2C transcript variant X12
SUPER_1	311000000	311000000	ID=exon-XM_043495759.1-8;Parent=rna-XM_043495759.1;Dbxref=GeneID:119856974,Genbank:XM_043495759.1;experiment=COORDINATES: polyA evidence [ECO:0006239];gbkey=mRNA;gene=CADPS2;product=calcium dependent secretion activator 2%2C transcript variant X6;transcript_id=XM_043495759.1	0.003676	CADPS2	calcium dependent secretion activator 2%2C transcript variant X6
SUPER_1	311000000	311000000	ID=exon-XM_043495755.1-8;Parent=rna-XM_043495755.1;Dbxref=GeneID:119856974,Genbank:XM_043495755.1;experiment=COORDINATES: polyA evidence [ECO:0006239];gbkey=mRNA;gene=CADPS2;product=calcium dependent secretion activator 2%2C transcript variant X3;transcript_id=XM_043495755.1	0.003676	CADPS2	calcium dependent secretion activator 2%2C transcript variant X3
SUPER_1	311000000	311000000	ID=exon-XM_038405277.2-8;Parent=rna-XM_038405277.2;Dbxref=GeneID:119856974,Genbank:XM_038405277.2;experiment=COORDINATES: polyA evidence [ECO:0006239];gbkey=mRNA;gene=CADPS2;product=calcium dependent secretion activator 2%2C transcript variant X17;transcript_id=XM_038405277.2	0.003676	CADPS2	calcium dependent secretion activator 2%2C transcript variant X17
SUPER_1	311000000	311000000	ID=exon-XM_038405261.2-8;Parent=rna-XM_038405261.2;Dbxref=GeneID:119856974,Genbank:XM_038405261.2;experiment=COORDINATES: polyA evidence [ECO:0006239];gbkey=mRNA;gene=CADPS2;product=calcium dependent secretion activator 2%2C transcript variant X16;transcript_id=XM_038405261.2	0.003676	CADPS2	calcium dependent secretion activator 2%2C transcript variant X16
SUPER_1	311000000	311000000	ID=exon-XM_043495783.1-8;Parent=rna-XM_043495783.1;Dbxref=GeneID:119856974,Genbank:XM_043495783.1;experiment=COORDINATES: polyA evidence [ECO:0006239];gbkey=mRNA;gene=CADPS2;product=calcium dependent secretion activator 2%2C transcript variant X15;transcript_id=XM_043495783.1	0.003676	CADPS2	calcium dependent secretion activator 2%2C transcript variant X15
SUPER_1	311000000	311000000	ID=exon-XM_038405198.2-8;Parent=rna-XM_038405198.2;Dbxref=GeneID:119856974,Genbank:XM_038405198.2;experiment=COORDINATES: polyA evidence [ECO:0006239];gbkey=mRNA;gene=CADPS2;product=calcium dependent secretion activator 2%2C transcript variant X9;transcript_id=XM_038405198.2	0.003676	CADPS2	calcium dependent secretion activator 2%2C transcript variant X9
SUPER_1	311000000	311000000	ID=exon-XM_043495756.1-8;Parent=rna-XM_043495756.1;Dbxref=GeneID:119856974,Genbank:XM_043495756.1;experiment=COORDINATES: polyA evidence [ECO:0006239];gbkey=mRNA;gene=CADPS2;product=calcium dependent secretion activator 2%2C transcript variant X4;transcript_id=XM_043495756.1	0.003676	CADPS2	calcium dependent secretion activator 2%2C transcript variant X4
SUPER_1	311000000	311000000	ID=exon-XM_038405153.2-8;Parent=rna-XM_038405153.2;Dbxref=GeneID:119856974,Genbank:XM_038405153.2;experiment=COORDINATES: polyA evidence [ECO:0006239];gbkey=mRNA;gene=CADPS2;product=calcium dependent secretion activator 2%2C transcript variant X8;transcript_id=XM_038405153.2	0.003676	CADPS2	calcium dependent secretion activator 2%2C transcript variant X8
SUPER_1	311000000	311000000	ID=exon-XM_043495748.1-8;Parent=rna-XM_043495748.1;Dbxref=GeneID:119856974,Genbank:XM_043495748.1;experiment=COORDINATES: polyA evidence [ECO:0006239];gbkey=mRNA;gene=CADPS2;product=calcium dependent secretion activator 2%2C transcript variant X1;transcript_id=XM_043495748.1	0.003676	CADPS2	calcium dependent secretion activator 2%2C transcript variant X1
SUPER_1	311000000	311000000	ID=exon-XM_038405353.2-8;Parent=rna-XM_038405353.2;Dbxref=GeneID:119856974,Genbank:XM_038405353.2;gbkey=mRNA;gene=CADPS2;product=calcium dependent secretion activator 2%2C transcript variant X25;transcript_id=XM_038405353.2	0.003676	CADPS2	calcium dependent secretion activator 2%2C transcript variant X25
SUPER_1	311000000	311000000	ID=exon-XR_006275385.1-1;Parent=rna-XR_006275385.1;Dbxref=GeneID:122456449,Genbank:XR_006275385.1;gbkey=ncRNA;gene=LOC122456449;product=uncharacterized LOC122456449;transcript_id=XR_006275385.1	0.003676	LOC122456449	uncharacterized LOC122456449
SUPER_1	311000000	311000000	ID=exon-XR_006275385.1-2;Parent=rna-XR_006275385.1;Dbxref=GeneID:122456449,Genbank:XR_006275385.1;gbkey=ncRNA;gene=LOC122456449;product=uncharacterized LOC122456449;transcript_id=XR_006275385.1	0.003676	LOC122456449	uncharacterized LOC122456449
SUPER_1	311000000	311000000	ID=exon-XR_006275385.1-3;Parent=rna-XR_006275385.1;Dbxref=GeneID:122456449,Genbank:XR_006275385.1;gbkey=ncRNA;gene=LOC122456449;product=uncharacterized LOC122456449;transcript_id=XR_006275385.1	0.003676	LOC122456449	uncharacterized LOC122456449
SUPER_1	311000000	311000000	ID=exon-XR_006275385.1-4;Parent=rna-XR_006275385.1;Dbxref=GeneID:122456449,Genbank:XR_006275385.1;gbkey=ncRNA;gene=LOC122456449;product=uncharacterized LOC122456449;transcript_id=XR_006275385.1	0.003676	LOC122456449	uncharacterized LOC122456449
SUPER_2	12587045	12587248	ID=exon-XM_038390454.2-1;Parent=rna-XM_038390454.2;Dbxref=GeneID:119851137,Genbank:XM_038390454.2;gbkey=mRNA;gene=FAM135B;product=family with sequence similarity 135 member B;transcript_id=XM_038390454.2	0.00495	FAM135B	family with sequence similarity 135 member B
SUPER_2	17142153	17142941	ID=exon-XM_038390679.2-1;Parent=rna-XM_038390679.2;Dbxref=GeneID:119851216,Genbank:XM_038390679.2;experiment=COORDINATES: polyA evidence [ECO:0006239];gbkey=mRNA;gene=KCNQ3;product=potassium voltage-gated channel subfamily Q member 3;transcript_id=XM_038390679.2	0.002667	KCNQ3	potassium voltage-gated channel subfamily Q member 3
SUPER_2	24283922	24284117	ID=exon-XR_006278669.1-2;Parent=rna-XR_006278669.1;Dbxref=GeneID:122458603,Genbank:XR_006278669.1;gbkey=ncRNA;gene=LOC122458603;product=uncharacterized LOC122458603;transcript_id=XR_006278669.1	0.00317	LOC122458603	uncharacterized LOC122458603
SUPER_2	24279188	24280327	ID=exon-XR_006278669.1-3;Parent=rna-XR_006278669.1;Dbxref=GeneID:122458603,Genbank:XR_006278669.1;gbkey=ncRNA;gene=LOC122458603;product=uncharacterized LOC122458603;transcript_id=XR_006278669.1	0.00317	LOC122458603	uncharacterized LOC122458603
SUPER_2	35591055	35591166	ID=exon-XM_043507433.1-4;Parent=rna-XM_043507433.1;Dbxref=GeneID:119851665,Genbank:XM_043507433.1;experiment=COORDINATES: polyA evidence [ECO:0006239];gbkey=mRNA;gene=ZFPM2;product=zinc finger protein%2C FOG family member 2%2C transcript variant X2;transcript_id=XM_043507433.1	0.009009	ZFPM2	zinc finger protein%2C FOG family member 2%2C transcript variant X2
SUPER_2	35591055	35591166	ID=exon-XM_038391883.2-5;Parent=rna-XM_038391883.2;Dbxref=GeneID:119851665,Genbank:XM_038391883.2;experiment=COORDINATES: polyA evidence [ECO:0006239];gbkey=mRNA;gene=ZFPM2;product=zinc finger protein%2C FOG family member 2%2C transcript variant X3;transcript_id=XM_038391883.2	0.009009	ZFPM2	zinc finger protein%2C FOG family member 2%2C transcript variant X3
SUPER_2	35591055	35591166	ID=exon-XM_038391882.2-5;Parent=rna-XM_038391882.2;Dbxref=GeneID:119851665,Genbank:XM_038391882.2;experiment=COORDINATES: polyA evidence [ECO:0006239];gbkey=mRNA;gene=ZFPM2;product=zinc finger protein%2C FOG family member 2%2C transcript variant X1;transcript_id=XM_038391882.2	0.009009	ZFPM2	zinc finger protein%2C FOG family member 2%2C transcript variant X1
SUPER_2	35591055	35591166	ID=exon-XM_043507435.1-2;Parent=rna-XM_043507435.1;Dbxref=GeneID:119851665,Genbank:XM_043507435.1;experiment=COORDINATES: polyA evidence [ECO:0006239];gbkey=mRNA;gene=ZFPM2;product=zinc finger protein%2C FOG family member 2%2C transcript variant X4;transcript_id=XM_043507435.1	0.009009	ZFPM2	zinc finger protein%2C FOG family member 2%2C transcript variant X4
SUPER_2	35672758	35672876	ID=exon-XM_043507433.1-3;Parent=rna-XM_043507433.1;Dbxref=GeneID:119851665,Genbank:XM_043507433.1;experiment=COORDINATES: polyA evidence [ECO:0006239];gbkey=mRNA;gene=ZFPM2;product=zinc finger protein%2C FOG family member 2%2C transcript variant X2;transcript_id=XM_043507433.1	0.006098	ZFPM2	zinc finger protein%2C FOG family member 2%2C transcript variant X2
SUPER_2	35672758	35672876	ID=exon-XM_038391883.2-4;Parent=rna-XM_038391883.2;Dbxref=GeneID:119851665,Genbank:XM_038391883.2;experiment=COORDINATES: polyA evidence [ECO:0006239];gbkey=mRNA;gene=ZFPM2;product=zinc finger protein%2C FOG family member 2%2C transcript variant X3;transcript_id=XM_038391883.2	0.006098	ZFPM2	zinc finger protein%2C FOG family member 2%2C transcript variant X3
SUPER_2	35672758	35672876	ID=exon-XM_038391882.2-4;Parent=rna-XM_038391882.2;Dbxref=GeneID:119851665,Genbank:XM_038391882.2;experiment=COORDINATES: polyA evidence [ECO:0006239];gbkey=mRNA;gene=ZFPM2;product=zinc finger protein%2C FOG family member 2%2C transcript variant X1;transcript_id=XM_038391882.2	0.006098	ZFPM2	zinc finger protein%2C FOG family member 2%2C transcript variant X1
SUPER_2	35622918	35622967	ID=exon-XM_043507435.1-1;Parent=rna-XM_043507435.1;Dbxref=GeneID:119851665,Genbank:XM_043507435.1;experiment=COORDINATES: polyA evidence [ECO:0006239];gbkey=mRNA;gene=ZFPM2;product=zinc finger protein%2C FOG family member 2%2C transcript variant X4;transcript_id=XM_043507435.1	0.006098	ZFPM2	zinc finger protein%2C FOG family member 2%2C transcript variant X4
SUPER_2	47993116	47993635	ID=exon-XR_005291415.1-1;Parent=rna-XR_005291415.1;Dbxref=GeneID:119851829,Genbank:XR_005291415.1;experiment=COORDINATES: polyA evidence [ECO:0006239];gbkey=ncRNA;gene=LOC119851829;product=uncharacterized LOC119851829;transcript_id=XR_005291415.1	0.002717	LOC119851829	uncharacterized LOC119851829
SUPER_2	47994149	47994755	ID=exon-XR_005291415.1-2;Parent=rna-XR_005291415.1;Dbxref=GeneID:119851829,Genbank:XR_005291415.1;experiment=COORDINATES: polyA evidence [ECO:0006239];gbkey=ncRNA;gene=LOC119851829;product=uncharacterized LOC119851829;transcript_id=XR_005291415.1	0.002717	LOC119851829	uncharacterized LOC119851829
SUPER_2	48725373	48725419	ID=exon-XR_006278487.1-1;Parent=rna-XR_006278487.1;Dbxref=GeneID:122458438,Genbank:XR_006278487.1;experiment=COORDINATES: polyA evidence [ECO:0006239];gbkey=ncRNA;gene=LOC122458438;product=uncharacterized LOC122458438;transcript_id=XR_006278487.1	0.016393	LOC122458438	uncharacterized LOC122458438
SUPER_2	48725221	48725329	ID=exon-XR_006278487.1-2;Parent=rna-XR_006278487.1;Dbxref=GeneID:122458438,Genbank:XR_006278487.1;experiment=COORDINATES: polyA evidence [ECO:0006239];gbkey=ncRNA;gene=LOC122458438;product=uncharacterized LOC122458438;transcript_id=XR_006278487.1	0.016393	LOC122458438	uncharacterized LOC122458438
SUPER_2	54704941	54705029	ID=exon-XR_006278756.1-2;Parent=rna-XR_006278756.1;Dbxref=GeneID:122458651,Genbank:XR_006278756.1;experiment=COORDINATES: polyA evidence [ECO:0006239];gbkey=ncRNA;gene=LOC122458651;product=uncharacterized LOC122458651;transcript_id=XR_006278756.1	0.003165	LOC122458651	uncharacterized LOC122458651
SUPER_2	54707252	54707484	ID=exon-XR_006278756.1-3;Parent=rna-XR_006278756.1;Dbxref=GeneID:122458651,Genbank:XR_006278756.1;experiment=COORDINATES: polyA evidence [ECO:0006239];gbkey=ncRNA;gene=LOC122458651;product=uncharacterized LOC122458651;transcript_id=XR_006278756.1	0.003165	LOC122458651	uncharacterized LOC122458651
SUPER_2	68159423	68159758	ID=exon-XM_043507830.1-1;Parent=rna-XM_043507830.1;Dbxref=GeneID:119851987,Genbank:XM_043507830.1;experiment=COORDINATES: polyA evidence [ECO:0006239];gbkey=mRNA;gene=FAM110B;product=family with sequence similarity 110 member B%2C transcript variant X6;transcript_id=XM_043507830.1	0.002457	FAM110B	family with sequence similarity 110 member B%2C transcript variant X6
SUPER_2	68111889	68112021	ID=exon-XM_043507830.1-2;Parent=rna-XM_043507830.1;Dbxref=GeneID:119851987,Genbank:XM_043507830.1;experiment=COORDINATES: polyA evidence [ECO:0006239];gbkey=mRNA;gene=FAM110B;product=family with sequence similarity 110 member B%2C transcript variant X6;transcript_id=XM_043507830.1	0.002457	FAM110B	family with sequence similarity 110 member B%2C transcript variant X6
SUPER_2	68159423	68159750	ID=exon-XM_038392694.2-1;Parent=rna-XM_038392694.2;Dbxref=GeneID:119851987,Genbank:XM_038392694.2;experiment=COORDINATES: polyA evidence [ECO:0006239];gbkey=mRNA;gene=FAM110B;product=family with sequence similarity 110 member B%2C transcript variant X5;transcript_id=XM_038392694.2	0.002457	FAM110B	family with sequence similarity 110 member B%2C transcript variant X5
SUPER_2	68111889	68112021	ID=exon-XM_038392694.2-2;Parent=rna-XM_038392694.2;Dbxref=GeneID:119851987,Genbank:XM_038392694.2;experiment=COORDINATES: polyA evidence [ECO:0006239];gbkey=mRNA;gene=FAM110B;product=family with sequence similarity 110 member B%2C transcript variant X5;transcript_id=XM_038392694.2	0.002457	FAM110B	family with sequence similarity 110 member B%2C transcript variant X5
SUPER_2	68159423	68159669	ID=exon-XM_038392690.2-1;Parent=rna-XM_038392690.2;Dbxref=GeneID:119851987,Genbank:XM_038392690.2;experiment=COORDINATES: polyA evidence [ECO:0006239];gbkey=mRNA;gene=FAM110B;product=family with sequence similarity 110 member B%2C transcript variant X2;transcript_id=XM_038392690.2	0.002457	FAM110B	family with sequence similarity 110 member B%2C transcript variant X2
SUPER_2	68111889	68112021	ID=exon-XM_038392690.2-2;Parent=rna-XM_038392690.2;Dbxref=GeneID:119851987,Genbank:XM_038392690.2;experiment=COORDINATES: polyA evidence [ECO:0006239];gbkey=mRNA;gene=FAM110B;product=family with sequence similarity 110 member B%2C transcript variant X2;transcript_id=XM_038392690.2	0.002457	FAM110B	family with sequence similarity 110 member B%2C transcript variant X2
SUPER_2	68159423	68159669	ID=exon-XM_038392689.2-1;Parent=rna-XM_038392689.2;Dbxref=GeneID:119851987,Genbank:XM_038392689.2;experiment=COORDINATES: polyA evidence [ECO:0006239];gbkey=mRNA;gene=FAM110B;product=family with sequence similarity 110 member B%2C transcript variant X1;transcript_id=XM_038392689.2	0.002457	FAM110B	family with sequence similarity 110 member B%2C transcript variant X1
SUPER_2	68111889	68112021	ID=exon-XM_038392689.2-2;Parent=rna-XM_038392689.2;Dbxref=GeneID:119851987,Genbank:XM_038392689.2;experiment=COORDINATES: polyA evidence [ECO:0006239];gbkey=mRNA;gene=FAM110B;product=family with sequence similarity 110 member B%2C transcript variant X1;transcript_id=XM_038392689.2	0.002457	FAM110B	family with sequence similarity 110 member B%2C transcript variant X1
SUPER_2	80720434	80720518	ID=exon-XM_043507939.1-1;Parent=rna-XM_043507939.1;Dbxref=GeneID:119851768,Genbank:XM_043507939.1;gbkey=mRNA;gene=CHST9;product=carbohydrate sulfotransferase 9%2C transcript variant X1;transcript_id=XM_043507939.1	0.002488	CHST9	carbohydrate sulfotransferase 9%2C transcript variant X1
SUPER_2	80739794	80739959	ID=exon-XM_043507939.1-2;Parent=rna-XM_043507939.1;Dbxref=GeneID:119851768,Genbank:XM_043507939.1;gbkey=mRNA;gene=CHST9;product=carbohydrate sulfotransferase 9%2C transcript variant X1;transcript_id=XM_043507939.1	0.002488	CHST9	carbohydrate sulfotransferase 9%2C transcript variant X1
SUPER_2	80746631	80746845	ID=exon-XM_043507939.1-3;Parent=rna-XM_043507939.1;Dbxref=GeneID:119851768,Genbank:XM_043507939.1;gbkey=mRNA;gene=CHST9;product=carbohydrate sulfotransferase 9%2C transcript variant X1;transcript_id=XM_043507939.1	0.002488	CHST9	carbohydrate sulfotransferase 9%2C transcript variant X1
SUPER_2	80728474	80728560	ID=exon-XM_038392120.2-1;Parent=rna-XM_038392120.2;Dbxref=GeneID:119851768,Genbank:XM_038392120.2;gbkey=mRNA;gene=CHST9;product=carbohydrate sulfotransferase 9%2C transcript variant X2;transcript_id=XM_038392120.2	0.002488	CHST9	carbohydrate sulfotransferase 9%2C transcript variant X2
SUPER_2	80739794	80739959	ID=exon-XM_038392120.2-2;Parent=rna-XM_038392120.2;Dbxref=GeneID:119851768,Genbank:XM_038392120.2;gbkey=mRNA;gene=CHST9;product=carbohydrate sulfotransferase 9%2C transcript variant X2;transcript_id=XM_038392120.2	0.002488	CHST9	carbohydrate sulfotransferase 9%2C transcript variant X2
SUPER_2	80746631	80746845	ID=exon-XM_038392120.2-3;Parent=rna-XM_038392120.2;Dbxref=GeneID:119851768,Genbank:XM_038392120.2;gbkey=mRNA;gene=CHST9;product=carbohydrate sulfotransferase 9%2C transcript variant X2;transcript_id=XM_038392120.2	0.002488	CHST9	carbohydrate sulfotransferase 9%2C transcript variant X2
SUPER_2	80732847	80733118	ID=exon-XM_038392126.2-1;Parent=rna-XM_038392126.2;Dbxref=GeneID:119851768,Genbank:XM_038392126.2;gbkey=mRNA;gene=CHST9;product=carbohydrate sulfotransferase 9%2C transcript variant X3;transcript_id=XM_038392126.2	0.002488	CHST9	carbohydrate sulfotransferase 9%2C transcript variant X3
SUPER_2	80746631	80746845	ID=exon-XM_038392126.2-2;Parent=rna-XM_038392126.2;Dbxref=GeneID:119851768,Genbank:XM_038392126.2;gbkey=mRNA;gene=CHST9;product=carbohydrate sulfotransferase 9%2C transcript variant X3;transcript_id=XM_038392126.2	0.002488	CHST9	carbohydrate sulfotransferase 9%2C transcript variant X3
SUPER_2	80732847	80733118	ID=exon-XM_038392119.2-1;Parent=rna-XM_038392119.2;Dbxref=GeneID:119851768,Genbank:XM_038392119.2;gbkey=mRNA;gene=CHST9;product=carbohydrate sulfotransferase 9%2C transcript variant X4;transcript_id=XM_038392119.2	0.002488	CHST9	carbohydrate sulfotransferase 9%2C transcript variant X4
SUPER_2	80739794	80739959	ID=exon-XM_038392119.2-2;Parent=rna-XM_038392119.2;Dbxref=GeneID:119851768,Genbank:XM_038392119.2;gbkey=mRNA;gene=CHST9;product=carbohydrate sulfotransferase 9%2C transcript variant X4;transcript_id=XM_038392119.2	0.002488	CHST9	carbohydrate sulfotransferase 9%2C transcript variant X4
SUPER_2	80746631	80746845	ID=exon-XM_038392119.2-3;Parent=rna-XM_038392119.2;Dbxref=GeneID:119851768,Genbank:XM_038392119.2;gbkey=mRNA;gene=CHST9;product=carbohydrate sulfotransferase 9%2C transcript variant X4;transcript_id=XM_038392119.2	0.002488	CHST9	carbohydrate sulfotransferase 9%2C transcript variant X4
SUPER_2	98472296	98472431	ID=exon-XR_006278943.1-1;Parent=rna-XR_006278943.1;Dbxref=GeneID:122458738,Genbank:XR_006278943.1;experiment=COORDINATES: polyA evidence [ECO:0006239];gbkey=ncRNA;gene=LOC122458738;product=uncharacterized LOC122458738;transcript_id=XR_006278943.1	0.004505	LOC122458738	uncharacterized LOC122458738
SUPER_2	98473090	98473177	ID=exon-XR_006278943.1-2;Parent=rna-XR_006278943.1;Dbxref=GeneID:122458738,Genbank:XR_006278943.1;experiment=COORDINATES: polyA evidence [ECO:0006239];gbkey=ncRNA;gene=LOC122458738;product=uncharacterized LOC122458738;transcript_id=XR_006278943.1	0.004505	LOC122458738	uncharacterized LOC122458738
SUPER_2	98555838	98555945	ID=exon-XR_006278942.1-2;Parent=rna-XR_006278942.1;Dbxref=GeneID:119851725,Genbank:XR_006278942.1;gbkey=misc_RNA;gene=DOK6;product=docking protein 6%2C transcript variant X2;transcript_id=XR_006278942.1	0.004525	DOK6	docking protein 6%2C transcript variant X2
SUPER_2	98583819	98583933	ID=exon-XR_006278942.1-3;Parent=rna-XR_006278942.1;Dbxref=GeneID:119851725,Genbank:XR_006278942.1;gbkey=misc_RNA;gene=DOK6;product=docking protein 6%2C transcript variant X2;transcript_id=XR_006278942.1	0.004525	DOK6	docking protein 6%2C transcript variant X2
SUPER_2	98555838	98555945	ID=exon-XM_038391994.2-2;Parent=rna-XM_038391994.2;Dbxref=GeneID:119851725,Genbank:XM_038391994.2;gbkey=mRNA;gene=DOK6;product=docking protein 6%2C transcript variant X1;transcript_id=XM_038391994.2	0.004525	DOK6	docking protein 6%2C transcript variant X1
SUPER_2	98583819	98583933	ID=exon-XM_038391994.2-3;Parent=rna-XM_038391994.2;Dbxref=GeneID:119851725,Genbank:XM_038391994.2;gbkey=mRNA;gene=DOK6;product=docking protein 6%2C transcript variant X1;transcript_id=XM_038391994.2	0.004525	DOK6	docking protein 6%2C transcript variant X1
SUPER_2	98555838	98555945	ID=exon-XM_038391991.2-2;Parent=rna-XM_038391991.2;Dbxref=GeneID:119851725,Genbank:XM_038391991.2;gbkey=mRNA;gene=DOK6;product=docking protein 6%2C transcript variant X3;transcript_id=XM_038391991.2	0.004525	DOK6	docking protein 6%2C transcript variant X3
SUPER_2	98583819	98583933	ID=exon-XM_038391991.2-3;Parent=rna-XM_038391991.2;Dbxref=GeneID:119851725,Genbank:XM_038391991.2;gbkey=mRNA;gene=DOK6;product=docking protein 6%2C transcript variant X3;transcript_id=XM_038391991.2	0.004525	DOK6	docking protein 6%2C transcript variant X3
SUPER_2	100000000	100000000	ID=exon-XR_006278556.1-1;Parent=rna-XR_006278556.1;Dbxref=GeneID:122458515,Genbank:XR_006278556.1;gbkey=ncRNA;gene=LOC122458515;product=uncharacterized LOC122458515;transcript_id=XR_006278556.1	0.002959	LOC122458515	uncharacterized LOC122458515
SUPER_2	100000000	100000000	ID=exon-XR_006278556.1-2;Parent=rna-XR_006278556.1;Dbxref=GeneID:122458515,Genbank:XR_006278556.1;gbkey=ncRNA;gene=LOC122458515;product=uncharacterized LOC122458515;transcript_id=XR_006278556.1	0.002959	LOC122458515	uncharacterized LOC122458515
SUPER_2	100000000	100000000	ID=exon-XR_006278556.1-3;Parent=rna-XR_006278556.1;Dbxref=GeneID:122458515,Genbank:XR_006278556.1;gbkey=ncRNA;gene=LOC122458515;product=uncharacterized LOC122458515;transcript_id=XR_006278556.1	0.002959	LOC122458515	uncharacterized LOC122458515
SUPER_2	109000000	109000000	ID=exon-XR_006278973.1-3;Parent=rna-XR_006278973.1;Dbxref=GeneID:122458749,Genbank:XR_006278973.1;gbkey=ncRNA;gene=LOC122458749;product=uncharacterized LOC122458749;transcript_id=XR_006278973.1	0.004819	LOC122458749	uncharacterized LOC122458749
SUPER_2	114000000	114000000	ID=exon-XR_006278442.1-1;Parent=rna-XR_006278442.1;Dbxref=GeneID:122458400,Genbank:XR_006278442.1;gbkey=ncRNA;gene=LOC122458400;product=uncharacterized LOC122458400;transcript_id=XR_006278442.1	0.003185	LOC122458400	uncharacterized LOC122458400
SUPER_2	114000000	114000000	ID=exon-XR_006278442.1-2;Parent=rna-XR_006278442.1;Dbxref=GeneID:122458400,Genbank:XR_006278442.1;gbkey=ncRNA;gene=LOC122458400;product=uncharacterized LOC122458400;transcript_id=XR_006278442.1	0.003185	LOC122458400	uncharacterized LOC122458400
SUPER_2	132000000	132000000	ID=exon-XM_038389732.2-3;Parent=rna-XM_038389732.2;Dbxref=GeneID:119850887,Genbank:XM_038389732.2;experiment=COORDINATES: polyA evidence [ECO:0006239];gbkey=mRNA;gene=CDH12;product=cadherin 12%2C transcript variant X1;transcript_id=XM_038389732.2	0.004115	CDH12	cadherin 12%2C transcript variant X1
SUPER_2	132000000	132000000	ID=exon-XM_043508440.1-1;Parent=rna-XM_043508440.1;Dbxref=GeneID:119850887,Genbank:XM_043508440.1;experiment=COORDINATES: polyA evidence [ECO:0006239];gbkey=mRNA;gene=CDH12;product=cadherin 12%2C transcript variant X2;transcript_id=XM_043508440.1	0.004115	CDH12	cadherin 12%2C transcript variant X2
SUPER_2	132000000	132000000	ID=exon-XM_043508440.1-2;Parent=rna-XM_043508440.1;Dbxref=GeneID:119850887,Genbank:XM_043508440.1;experiment=COORDINATES: polyA evidence [ECO:0006239];gbkey=mRNA;gene=CDH12;product=cadherin 12%2C transcript variant X2;transcript_id=XM_043508440.1	0.004115	CDH12	cadherin 12%2C transcript variant X2
SUPER_2	133000000	133000000	ID=exon-XR_006279080.1-3;Parent=rna-XR_006279080.1;Dbxref=GeneID:122458803,Genbank:XR_006279080.1;gbkey=ncRNA;gene=LOC122458803;product=uncharacterized LOC122458803;transcript_id=XR_006279080.1	0.004474	LOC122458803	uncharacterized LOC122458803
SUPER_2	134000000	134000000	ID=exon-XM_038389074.2-2;Parent=rna-XM_038389074.2;Dbxref=GeneID:119850648,Genbank:XM_038389074.2;Note=The sequence of the model RefSeq transcript was modified relative to this genomic sequence to represent the inferred CDS: inserted 1 base in 1 codon;exception=unclassified transcription discrepancy;experiment=COORDINATES: polyA evidence [ECO:0006239];gbkey=mRNA;gene=LOC119850648;product=cytochrome c oxidase subunit 5B%2C mitochondrial-like;transcript_id=XM_038389074.2	0.002933	LOC119850648	cytochrome c oxidase subunit 5B%2C mitochondrial-like
SUPER_2	134000000	134000000	ID=exon-XM_038389074.2-3;Parent=rna-XM_038389074.2;Dbxref=GeneID:119850648,Genbank:XM_038389074.2;Note=The sequence of the model RefSeq transcript was modified relative to this genomic sequence to represent the inferred CDS: inserted 1 base in 1 codon;exception=unclassified transcription discrepancy;experiment=COORDINATES: polyA evidence [ECO:0006239];gbkey=mRNA;gene=LOC119850648;product=cytochrome c oxidase subunit 5B%2C mitochondrial-like;transcript_id=XM_038389074.2	0.002933	LOC119850648	cytochrome c oxidase subunit 5B%2C mitochondrial-like
SUPER_2	134000000	134000000	ID=exon-XM_038391555.2-3;Parent=rna-XM_038391555.2;Dbxref=GeneID:119851542,Genbank:XM_038391555.2;experiment=COORDINATES: polyA evidence [ECO:0006239];gbkey=mRNA;gene=CDH18;product=cadherin 18%2C transcript variant X1;transcript_id=XM_038391555.2	0.005587	CDH18	cadherin 18%2C transcript variant X1
SUPER_2	134000000	134000000	ID=exon-XM_043508442.1-2;Parent=rna-XM_043508442.1;Dbxref=GeneID:119851542,Genbank:XM_043508442.1;experiment=COORDINATES: polyA evidence [ECO:0006239];gbkey=mRNA;gene=CDH18;product=cadherin 18%2C transcript variant X4;transcript_id=XM_043508442.1	0.005587	CDH18	cadherin 18%2C transcript variant X4
SUPER_2	134000000	134000000	ID=exon-XM_043508443.1-1;Parent=rna-XM_043508443.1;Dbxref=GeneID:119851542,Genbank:XM_043508443.1;experiment=COORDINATES: polyA evidence [ECO:0006239];gbkey=mRNA;gene=CDH18;product=cadherin 18%2C transcript variant X5;transcript_id=XM_043508443.1	0.005587	CDH18	cadherin 18%2C transcript variant X5
SUPER_2	138000000	138000000	ID=exon-XM_038393326.2-2;Parent=rna-XM_038393326.2;Dbxref=GeneID:119852223,Genbank:XM_038393326.2;gbkey=mRNA;gene=FBXL7;product=F-box and leucine rich repeat protein 7%2C transcript variant X2;transcript_id=XM_038393326.2	0.003378	FBXL7	F-box and leucine rich repeat protein 7%2C transcript variant X2
SUPER_2	138000000	138000000	ID=exon-XM_038393325.2-2;Parent=rna-XM_038393325.2;Dbxref=GeneID:119852223,Genbank:XM_038393325.2;gbkey=mRNA;gene=FBXL7;product=F-box and leucine rich repeat protein 7%2C transcript variant X1;transcript_id=XM_038393325.2	0.003378	FBXL7	F-box and leucine rich repeat protein 7%2C transcript variant X1
SUPER_2	138000000	138000000	ID=exon-XM_043508452.1-1;Parent=rna-XM_043508452.1;Dbxref=GeneID:119852223,Genbank:XM_043508452.1;gbkey=mRNA;gene=FBXL7;product=F-box and leucine rich repeat protein 7%2C transcript variant X3;transcript_id=XM_043508452.1	0.003378	FBXL7	F-box and leucine rich repeat protein 7%2C transcript variant X3
SUPER_2	138000000	138000000	ID=exon-XM_043508452.1-2;Parent=rna-XM_043508452.1;Dbxref=GeneID:119852223,Genbank:XM_043508452.1;gbkey=mRNA;gene=FBXL7;product=F-box and leucine rich repeat protein 7%2C transcript variant X3;transcript_id=XM_043508452.1	0.003378	FBXL7	F-box and leucine rich repeat protein 7%2C transcript variant X3
SUPER_2	138000000	138000000	ID=exon-XM_038393332.2-1;Parent=rna-XM_038393332.2;Dbxref=GeneID:119852223,Genbank:XM_038393332.2;gbkey=mRNA;gene=FBXL7;product=F-box and leucine rich repeat protein 7%2C transcript variant X4;transcript_id=XM_038393332.2	0.003378	FBXL7	F-box and leucine rich repeat protein 7%2C transcript variant X4
SUPER_2	138000000	138000000	ID=exon-XM_038393332.2-2;Parent=rna-XM_038393332.2;Dbxref=GeneID:119852223,Genbank:XM_038393332.2;gbkey=mRNA;gene=FBXL7;product=F-box and leucine rich repeat protein 7%2C transcript variant X4;transcript_id=XM_038393332.2	0.003378	FBXL7	F-box and leucine rich repeat protein 7%2C transcript variant X4
SUPER_2	138000000	138000000	ID=exon-XR_006278550.1-1;Parent=rna-XR_006278550.1;Dbxref=GeneID:122458509,Genbank:XR_006278550.1;gbkey=ncRNA;gene=LOC122458509;product=uncharacterized LOC122458509;transcript_id=XR_006278550.1	0.002976	LOC122458509	uncharacterized LOC122458509
SUPER_2	138000000	138000000	ID=exon-XR_006278550.1-2;Parent=rna-XR_006278550.1;Dbxref=GeneID:122458509,Genbank:XR_006278550.1;gbkey=ncRNA;gene=LOC122458509;product=uncharacterized LOC122458509;transcript_id=XR_006278550.1	0.002976	LOC122458509	uncharacterized LOC122458509
SUPER_2	138000000	138000000	ID=exon-XR_006279092.1-1;Parent=rna-XR_006279092.1;Dbxref=GeneID:122458814,Genbank:XR_006279092.1;experiment=COORDINATES: polyA evidence [ECO:0006239];gbkey=ncRNA;gene=LOC122458814;product=uncharacterized LOC122458814;transcript_id=XR_006279092.1	0.002976	LOC122458814	uncharacterized LOC122458814
SUPER_2	138000000	138000000	ID=exon-XR_006279092.1-2;Parent=rna-XR_006279092.1;Dbxref=GeneID:122458814,Genbank:XR_006279092.1;experiment=COORDINATES: polyA evidence [ECO:0006239];gbkey=ncRNA;gene=LOC122458814;product=uncharacterized LOC122458814;transcript_id=XR_006279092.1	0.002976	LOC122458814	uncharacterized LOC122458814
SUPER_2	138000000	138000000	ID=exon-XR_006279092.1-3;Parent=rna-XR_006279092.1;Dbxref=GeneID:122458814,Genbank:XR_006279092.1;experiment=COORDINATES: polyA evidence [ECO:0006239];gbkey=ncRNA;gene=LOC122458814;product=uncharacterized LOC122458814;transcript_id=XR_006279092.1	0.002976	LOC122458814	uncharacterized LOC122458814
SUPER_2	140000000	140000000	ID=exon-XR_006278552.1-1;Parent=rna-XR_006278552.1;Dbxref=GeneID:122458511,Genbank:XR_006278552.1;gbkey=ncRNA;gene=LOC122458511;product=uncharacterized LOC122458511;transcript_id=XR_006278552.1	0.002463	LOC122458511	uncharacterized LOC122458511
SUPER_2	140000000	140000000	ID=exon-XR_006278552.1-2;Parent=rna-XR_006278552.1;Dbxref=GeneID:122458511,Genbank:XR_006278552.1;gbkey=ncRNA;gene=LOC122458511;product=uncharacterized LOC122458511;transcript_id=XR_006278552.1	0.002463	LOC122458511	uncharacterized LOC122458511
SUPER_2	140000000	140000000	ID=exon-XR_006278552.1-3;Parent=rna-XR_006278552.1;Dbxref=GeneID:122458511,Genbank:XR_006278552.1;gbkey=ncRNA;gene=LOC122458511;product=uncharacterized LOC122458511;transcript_id=XR_006278552.1	0.002463	LOC122458511	uncharacterized LOC122458511
SUPER_2	140000000	140000000	ID=exon-XR_006278552.1-4;Parent=rna-XR_006278552.1;Dbxref=GeneID:122458511,Genbank:XR_006278552.1;gbkey=ncRNA;gene=LOC122458511;product=uncharacterized LOC122458511;transcript_id=XR_006278552.1	0.002463	LOC122458511	uncharacterized LOC122458511
SUPER_2	140000000	140000000	ID=exon-XR_006278553.1-1;Parent=rna-XR_006278553.1;Dbxref=GeneID:122458512,Genbank:XR_006278553.1;gbkey=ncRNA;gene=LOC122458512;product=uncharacterized LOC122458512;transcript_id=XR_006278553.1	0.002463	LOC122458512	uncharacterized LOC122458512
SUPER_2	140000000	140000000	ID=exon-XR_006278553.1-2;Parent=rna-XR_006278553.1;Dbxref=GeneID:122458512,Genbank:XR_006278553.1;gbkey=ncRNA;gene=LOC122458512;product=uncharacterized LOC122458512;transcript_id=XR_006278553.1	0.002463	LOC122458512	uncharacterized LOC122458512
SUPER_2	140000000	140000000	ID=exon-XR_006278553.1-3;Parent=rna-XR_006278553.1;Dbxref=GeneID:122458512,Genbank:XR_006278553.1;gbkey=ncRNA;gene=LOC122458512;product=uncharacterized LOC122458512;transcript_id=XR_006278553.1	0.002463	LOC122458512	uncharacterized LOC122458512
SUPER_2	145000000	145000000	ID=exon-XR_006278557.1-1;Parent=rna-XR_006278557.1;Dbxref=GeneID:122458516,Genbank:XR_006278557.1;gbkey=ncRNA;gene=LOC122458516;product=uncharacterized LOC122458516;transcript_id=XR_006278557.1	0.007042	LOC122458516	uncharacterized LOC122458516
SUPER_2	145000000	145000000	ID=exon-XR_006278557.1-2;Parent=rna-XR_006278557.1;Dbxref=GeneID:122458516,Genbank:XR_006278557.1;gbkey=ncRNA;gene=LOC122458516;product=uncharacterized LOC122458516;transcript_id=XR_006278557.1	0.007042	LOC122458516	uncharacterized LOC122458516
SUPER_2	145000000	145000000	ID=exon-XR_006278557.1-3;Parent=rna-XR_006278557.1;Dbxref=GeneID:122458516,Genbank:XR_006278557.1;gbkey=ncRNA;gene=LOC122458516;product=uncharacterized LOC122458516;transcript_id=XR_006278557.1	0.007042	LOC122458516	uncharacterized LOC122458516
SUPER_2	182000000	182000000	ID=exon-XR_006278570.1-1;Parent=rna-XR_006278570.1;Dbxref=GeneID:122458529,Genbank:XR_006278570.1;experiment=COORDINATES: polyA evidence [ECO:0006239];gbkey=ncRNA;gene=LOC122458529;product=uncharacterized LOC122458529;transcript_id=XR_006278570.1	0.002662	LOC122458529	uncharacterized LOC122458529
SUPER_2	182000000	182000000	ID=exon-XR_006278570.1-2;Parent=rna-XR_006278570.1;Dbxref=GeneID:122458529,Genbank:XR_006278570.1;experiment=COORDINATES: polyA evidence [ECO:0006239];gbkey=ncRNA;gene=LOC122458529;product=uncharacterized LOC122458529;transcript_id=XR_006278570.1	0.002662	LOC122458529	uncharacterized LOC122458529
SUPER_2	182000000	182000000	ID=exon-XM_043507123.1-1;Parent=rna-XM_043507123.1;Dbxref=GeneID:122458492,Genbank:XM_043507123.1;gbkey=mRNA;gene=LOC122458492;product=uncharacterized LOC122458492;transcript_id=XM_043507123.1	0.002662	LOC122458492	uncharacterized LOC122458492
SUPER_2	182000000	182000000	ID=exon-XM_043507123.1-2;Parent=rna-XM_043507123.1;Dbxref=GeneID:122458492,Genbank:XM_043507123.1;gbkey=mRNA;gene=LOC122458492;product=uncharacterized LOC122458492;transcript_id=XM_043507123.1	0.002662	LOC122458492	uncharacterized LOC122458492
SUPER_2	182000000	182000000	ID=exon-XM_043507123.1-3;Parent=rna-XM_043507123.1;Dbxref=GeneID:122458492,Genbank:XM_043507123.1;gbkey=mRNA;gene=LOC122458492;product=uncharacterized LOC122458492;transcript_id=XM_043507123.1	0.002662	LOC122458492	uncharacterized LOC122458492
SUPER_2	182000000	182000000	ID=exon-XM_038391417.2-1;Parent=rna-XM_038391417.2;Dbxref=GeneID:119851495,Genbank:XM_038391417.2;gbkey=mRNA;gene=TBX20;product=T-box transcription factor 20;transcript_id=XM_038391417.2	0.002662	TBX20	T-box transcription factor 20
SUPER_2	182000000	182000000	ID=exon-XM_038391417.2-2;Parent=rna-XM_038391417.2;Dbxref=GeneID:119851495,Genbank:XM_038391417.2;gbkey=mRNA;gene=TBX20;product=T-box transcription factor 20;transcript_id=XM_038391417.2	0.002662	TBX20	T-box transcription factor 20
SUPER_2	182000000	182000000	ID=exon-XM_038391417.2-3;Parent=rna-XM_038391417.2;Dbxref=GeneID:119851495,Genbank:XM_038391417.2;gbkey=mRNA;gene=TBX20;product=T-box transcription factor 20;transcript_id=XM_038391417.2	0.002662	TBX20	T-box transcription factor 20
SUPER_2	191000000	191000000	ID=exon-XM_038393185.2-1;Parent=rna-XM_038393185.2;Dbxref=GeneID:119852171,Genbank:XM_038393185.2;gbkey=mRNA;gene=TMEM108;product=transmembrane protein 108%2C transcript variant X3;transcript_id=XM_038393185.2	0.00295	TMEM108	transmembrane protein 108%2C transcript variant X3
SUPER_2	191000000	191000000	ID=exon-XM_038393185.2-2;Parent=rna-XM_038393185.2;Dbxref=GeneID:119852171,Genbank:XM_038393185.2;gbkey=mRNA;gene=TMEM108;product=transmembrane protein 108%2C transcript variant X3;transcript_id=XM_038393185.2	0.00295	TMEM108	transmembrane protein 108%2C transcript variant X3
SUPER_2	191000000	191000000	ID=exon-XM_043508912.1-2;Parent=rna-XM_043508912.1;Dbxref=GeneID:119852171,Genbank:XM_043508912.1;gbkey=mRNA;gene=TMEM108;product=transmembrane protein 108%2C transcript variant X2;transcript_id=XM_043508912.1	0.00295	TMEM108	transmembrane protein 108%2C transcript variant X2
SUPER_2	191000000	191000000	ID=exon-XM_043508912.1-3;Parent=rna-XM_043508912.1;Dbxref=GeneID:119852171,Genbank:XM_043508912.1;gbkey=mRNA;gene=TMEM108;product=transmembrane protein 108%2C transcript variant X2;transcript_id=XM_043508912.1	0.00295	TMEM108	transmembrane protein 108%2C transcript variant X2
SUPER_2	191000000	191000000	ID=exon-XM_043508911.1-1;Parent=rna-XM_043508911.1;Dbxref=GeneID:119852171,Genbank:XM_043508911.1;gbkey=mRNA;gene=TMEM108;product=transmembrane protein 108%2C transcript variant X1;transcript_id=XM_043508911.1	0.00295	TMEM108	transmembrane protein 108%2C transcript variant X1
SUPER_2	191000000	191000000	ID=exon-XM_043508913.1-2;Parent=rna-XM_043508913.1;Dbxref=GeneID:119852171,Genbank:XM_043508913.1;gbkey=mRNA;gene=TMEM108;product=transmembrane protein 108%2C transcript variant X5;transcript_id=XM_043508913.1	0.00295	TMEM108	transmembrane protein 108%2C transcript variant X5
SUPER_2	191000000	191000000	ID=exon-XM_043508913.1-3;Parent=rna-XM_043508913.1;Dbxref=GeneID:119852171,Genbank:XM_043508913.1;gbkey=mRNA;gene=TMEM108;product=transmembrane protein 108%2C transcript variant X5;transcript_id=XM_043508913.1	0.00295	TMEM108	transmembrane protein 108%2C transcript variant X5
SUPER_2	197000000	197000000	ID=exon-XM_038392245.2-4;Parent=rna-XM_038392245.2;Dbxref=GeneID:119851802,Genbank:XM_038392245.2;gbkey=mRNA;gene=RBMS3;product=RNA binding motif single stranded interacting protein 3;transcript_id=XM_038392245.2	0.005	RBMS3	RNA binding motif single stranded interacting protein 3
SUPER_2	198000000	198000000	ID=exon-XM_043509000.1-13;Parent=rna-XM_043509000.1;Dbxref=GeneID:122458944,Genbank:XM_043509000.1;Note=The sequence of the model RefSeq transcript was modified relative to this genomic sequence to represent the inferred CDS: inserted 3 bases in 3 codons;exception=unclassified transcription discrepancy;gbkey=mRNA;gene=ZCWPW2;product=zinc finger CW-type and PWWP domain containing 2;transcript_id=XM_043509000.1	0.004202	ZCWPW2	zinc finger CW-type and PWWP domain containing 2
SUPER_2	232000000	232000000	ID=exon-XM_043509412.1-1;Parent=rna-XM_043509412.1;Dbxref=GeneID:119851465,Genbank:XM_043509412.1;Note=The sequence of the model RefSeq transcript was modified relative to this genomic sequence to represent the inferred CDS: inserted 4 bases in 2 codons;exception=unclassified transcription discrepancy;gbkey=mRNA;gene=MALRD1;product=MAM and LDL receptor class A domain containing 1;transcript_id=XM_043509412.1	0.005168	MALRD1	MAM and LDL receptor class A domain containing 1
SUPER_2	232000000	232000000	ID=exon-XM_043509412.1-2;Parent=rna-XM_043509412.1;Dbxref=GeneID:119851465,Genbank:XM_043509412.1;Note=The sequence of the model RefSeq transcript was modified relative to this genomic sequence to represent the inferred CDS: inserted 4 bases in 2 codons;exception=unclassified transcription discrepancy;gbkey=mRNA;gene=MALRD1;product=MAM and LDL receptor class A domain containing 1;transcript_id=XM_043509412.1	0.005168	MALRD1	MAM and LDL receptor class A domain containing 1
SUPER_2	232000000	232000000	ID=exon-XM_043509412.1-3;Parent=rna-XM_043509412.1;Dbxref=GeneID:119851465,Genbank:XM_043509412.1;Note=The sequence of the model RefSeq transcript was modified relative to this genomic sequence to represent the inferred CDS: inserted 4 bases in 2 codons;exception=unclassified transcription discrepancy;gbkey=mRNA;gene=MALRD1;product=MAM and LDL receptor class A domain containing 1;transcript_id=XM_043509412.1	0.005168	MALRD1	MAM and LDL receptor class A domain containing 1
SUPER_2	249000000	249000000	ID=exon-XR_006279480.1-1;Parent=rna-XR_006279480.1;Dbxref=GeneID:122459047,Genbank:XR_006279480.1;experiment=COORDINATES: polyA evidence [ECO:0006239];gbkey=ncRNA;gene=LOC122459047;product=uncharacterized LOC122459047;transcript_id=XR_006279480.1	0.003135	LOC122459047	uncharacterized LOC122459047
SUPER_2	249000000	249000000	ID=exon-XR_006279480.1-2;Parent=rna-XR_006279480.1;Dbxref=GeneID:122459047,Genbank:XR_006279480.1;experiment=COORDINATES: polyA evidence [ECO:0006239];gbkey=ncRNA;gene=LOC122459047;product=uncharacterized LOC122459047;transcript_id=XR_006279480.1	0.003135	LOC122459047	uncharacterized LOC122459047
SUPER_2	249000000	249000000	ID=exon-XR_006279480.1-3;Parent=rna-XR_006279480.1;Dbxref=GeneID:122459047,Genbank:XR_006279480.1;experiment=COORDINATES: polyA evidence [ECO:0006239];gbkey=ncRNA;gene=LOC122459047;product=uncharacterized LOC122459047;transcript_id=XR_006279480.1	0.003135	LOC122459047	uncharacterized LOC122459047
SUPER_2	249000000	249000000	ID=exon-XM_038391697.2-1;Parent=rna-XM_038391697.2;Dbxref=GeneID:119851603,Genbank:XM_038391697.2;gbkey=mRNA;gene=LOC119851603;partial=true;product=40S ribosomal protein S15a-like;start_range=.,249193383;transcript_id=XM_038391697.2	0.003135	LOC119851603	40S ribosomal protein S15a-like
SUPER_2	266000000	266000000	ID=exon-XR_006279528.1-4;Parent=rna-XR_006279528.1;Dbxref=GeneID:119850736,Genbank:XR_006279528.1;gbkey=misc_RNA;gene=SNAP47;product=synaptosome associated protein 47%2C transcript variant X3;transcript_id=XR_006279528.1	0.003126	SNAP47	synaptosome associated protein 47%2C transcript variant X3
SUPER_2	266000000	266000000	ID=exon-XR_006279528.1-5;Parent=rna-XR_006279528.1;Dbxref=GeneID:119850736,Genbank:XR_006279528.1;gbkey=misc_RNA;gene=SNAP47;product=synaptosome associated protein 47%2C transcript variant X3;transcript_id=XR_006279528.1	0.003126	SNAP47	synaptosome associated protein 47%2C transcript variant X3
SUPER_2	266000000	266000000	ID=exon-XR_006279528.1-6;Parent=rna-XR_006279528.1;Dbxref=GeneID:119850736,Genbank:XR_006279528.1;gbkey=misc_RNA;gene=SNAP47;product=synaptosome associated protein 47%2C transcript variant X3;transcript_id=XR_006279528.1	0.003126	SNAP47	synaptosome associated protein 47%2C transcript variant X3
SUPER_2	266000000	266000000	ID=exon-XM_038389179.2-4;Parent=rna-XM_038389179.2;Dbxref=GeneID:119850736,Genbank:XM_038389179.2;experiment=COORDINATES: polyA evidence [ECO:0006239];gbkey=mRNA;gene=SNAP47;product=synaptosome associated protein 47%2C transcript variant X2;transcript_id=XM_038389179.2	0.003126	SNAP47	synaptosome associated protein 47%2C transcript variant X2
SUPER_2	266000000	266000000	ID=exon-XM_038389179.2-5;Parent=rna-XM_038389179.2;Dbxref=GeneID:119850736,Genbank:XM_038389179.2;experiment=COORDINATES: polyA evidence [ECO:0006239];gbkey=mRNA;gene=SNAP47;product=synaptosome associated protein 47%2C transcript variant X2;transcript_id=XM_038389179.2	0.003126	SNAP47	synaptosome associated protein 47%2C transcript variant X2
SUPER_2	266000000	266000000	ID=exon-XM_038389176.2-4;Parent=rna-XM_038389176.2;Dbxref=GeneID:119850736,Genbank:XM_038389176.2;experiment=COORDINATES: polyA evidence [ECO:0006239];gbkey=mRNA;gene=SNAP47;product=synaptosome associated protein 47%2C transcript variant X1;transcript_id=XM_038389176.2	0.003126	SNAP47	synaptosome associated protein 47%2C transcript variant X1
SUPER_2	266000000	266000000	ID=exon-XM_038389176.2-5;Parent=rna-XM_038389176.2;Dbxref=GeneID:119850736,Genbank:XM_038389176.2;experiment=COORDINATES: polyA evidence [ECO:0006239];gbkey=mRNA;gene=SNAP47;product=synaptosome associated protein 47%2C transcript variant X1;transcript_id=XM_038389176.2	0.003126	SNAP47	synaptosome associated protein 47%2C transcript variant X1
SUPER_2	267000000	267000000	ID=exon-XM_038391893.2-1;Parent=rna-XM_038391893.2;Dbxref=GeneID:119851675,Genbank:XM_038391893.2;experiment=COORDINATES: polyA evidence [ECO:0006239];gbkey=mRNA;gene=CCDC12;product=coiled-coil domain containing 12%2C transcript variant X1;transcript_id=XM_038391893.2	0.003135	CCDC12	coiled-coil domain containing 12%2C transcript variant X1
SUPER_2	267000000	267000000	ID=exon-XM_038391893.2-2;Parent=rna-XM_038391893.2;Dbxref=GeneID:119851675,Genbank:XM_038391893.2;experiment=COORDINATES: polyA evidence [ECO:0006239];gbkey=mRNA;gene=CCDC12;product=coiled-coil domain containing 12%2C transcript variant X1;transcript_id=XM_038391893.2	0.003135	CCDC12	coiled-coil domain containing 12%2C transcript variant X1
SUPER_2	267000000	267000000	ID=exon-XM_038391893.2-3;Parent=rna-XM_038391893.2;Dbxref=GeneID:119851675,Genbank:XM_038391893.2;experiment=COORDINATES: polyA evidence [ECO:0006239];gbkey=mRNA;gene=CCDC12;product=coiled-coil domain containing 12%2C transcript variant X1;transcript_id=XM_038391893.2	0.003135	CCDC12	coiled-coil domain containing 12%2C transcript variant X1
SUPER_2	267000000	267000000	ID=exon-XM_038391893.2-4;Parent=rna-XM_038391893.2;Dbxref=GeneID:119851675,Genbank:XM_038391893.2;experiment=COORDINATES: polyA evidence [ECO:0006239];gbkey=mRNA;gene=CCDC12;product=coiled-coil domain containing 12%2C transcript variant X1;transcript_id=XM_038391893.2	0.003135	CCDC12	coiled-coil domain containing 12%2C transcript variant X1
SUPER_2	267000000	267000000	ID=exon-XM_038391893.2-5;Parent=rna-XM_038391893.2;Dbxref=GeneID:119851675,Genbank:XM_038391893.2;experiment=COORDINATES: polyA evidence [ECO:0006239];gbkey=mRNA;gene=CCDC12;product=coiled-coil domain containing 12%2C transcript variant X1;transcript_id=XM_038391893.2	0.003135	CCDC12	coiled-coil domain containing 12%2C transcript variant X1
SUPER_2	267000000	267000000	ID=exon-XM_043509777.1-1;Parent=rna-XM_043509777.1;Dbxref=GeneID:119851675,Genbank:XM_043509777.1;experiment=COORDINATES: polyA evidence [ECO:0006239];gbkey=mRNA;gene=CCDC12;product=coiled-coil domain containing 12%2C transcript variant X2;transcript_id=XM_043509777.1	0.003135	CCDC12	coiled-coil domain containing 12%2C transcript variant X2
SUPER_2	267000000	267000000	ID=exon-XM_043509777.1-2;Parent=rna-XM_043509777.1;Dbxref=GeneID:119851675,Genbank:XM_043509777.1;experiment=COORDINATES: polyA evidence [ECO:0006239];gbkey=mRNA;gene=CCDC12;product=coiled-coil domain containing 12%2C transcript variant X2;transcript_id=XM_043509777.1	0.003135	CCDC12	coiled-coil domain containing 12%2C transcript variant X2
SUPER_2	267000000	267000000	ID=exon-XM_043509777.1-3;Parent=rna-XM_043509777.1;Dbxref=GeneID:119851675,Genbank:XM_043509777.1;experiment=COORDINATES: polyA evidence [ECO:0006239];gbkey=mRNA;gene=CCDC12;product=coiled-coil domain containing 12%2C transcript variant X2;transcript_id=XM_043509777.1	0.003135	CCDC12	coiled-coil domain containing 12%2C transcript variant X2
SUPER_2	267000000	267000000	ID=exon-XM_043509777.1-4;Parent=rna-XM_043509777.1;Dbxref=GeneID:119851675,Genbank:XM_043509777.1;experiment=COORDINATES: polyA evidence [ECO:0006239];gbkey=mRNA;gene=CCDC12;product=coiled-coil domain containing 12%2C transcript variant X2;transcript_id=XM_043509777.1	0.003135	CCDC12	coiled-coil domain containing 12%2C transcript variant X2
SUPER_2	267000000	267000000	ID=exon-XM_043509777.1-5;Parent=rna-XM_043509777.1;Dbxref=GeneID:119851675,Genbank:XM_043509777.1;experiment=COORDINATES: polyA evidence [ECO:0006239];gbkey=mRNA;gene=CCDC12;product=coiled-coil domain containing 12%2C transcript variant X2;transcript_id=XM_043509777.1	0.003135	CCDC12	coiled-coil domain containing 12%2C transcript variant X2
SUPER_2	267000000	267000000	ID=exon-XM_043509778.1-1;Parent=rna-XM_043509778.1;Dbxref=GeneID:119851675,Genbank:XM_043509778.1;experiment=COORDINATES: polyA evidence [ECO:0006239];gbkey=mRNA;gene=CCDC12;product=coiled-coil domain containing 12%2C transcript variant X3;transcript_id=XM_043509778.1	0.003135	CCDC12	coiled-coil domain containing 12%2C transcript variant X3
SUPER_2	267000000	267000000	ID=exon-XM_043509778.1-2;Parent=rna-XM_043509778.1;Dbxref=GeneID:119851675,Genbank:XM_043509778.1;experiment=COORDINATES: polyA evidence [ECO:0006239];gbkey=mRNA;gene=CCDC12;product=coiled-coil domain containing 12%2C transcript variant X3;transcript_id=XM_043509778.1	0.003135	CCDC12	coiled-coil domain containing 12%2C transcript variant X3
SUPER_2	267000000	267000000	ID=exon-XM_043509778.1-3;Parent=rna-XM_043509778.1;Dbxref=GeneID:119851675,Genbank:XM_043509778.1;experiment=COORDINATES: polyA evidence [ECO:0006239];gbkey=mRNA;gene=CCDC12;product=coiled-coil domain containing 12%2C transcript variant X3;transcript_id=XM_043509778.1	0.003135	CCDC12	coiled-coil domain containing 12%2C transcript variant X3
SUPER_2	267000000	267000000	ID=exon-XM_043509778.1-4;Parent=rna-XM_043509778.1;Dbxref=GeneID:119851675,Genbank:XM_043509778.1;experiment=COORDINATES: polyA evidence [ECO:0006239];gbkey=mRNA;gene=CCDC12;product=coiled-coil domain containing 12%2C transcript variant X3;transcript_id=XM_043509778.1	0.003135	CCDC12	coiled-coil domain containing 12%2C transcript variant X3
SUPER_2	267000000	267000000	ID=exon-XM_043509778.1-5;Parent=rna-XM_043509778.1;Dbxref=GeneID:119851675,Genbank:XM_043509778.1;experiment=COORDINATES: polyA evidence [ECO:0006239];gbkey=mRNA;gene=CCDC12;product=coiled-coil domain containing 12%2C transcript variant X3;transcript_id=XM_043509778.1	0.003135	CCDC12	coiled-coil domain containing 12%2C transcript variant X3
SUPER_3	3778934	3779022	ID=exon-XM_038396681.2-3;Parent=rna-XM_038396681.2;Dbxref=GeneID:119853524,Genbank:XM_038396681.2;gbkey=mRNA;gene=OTOF;product=otoferlin%2C transcript variant X1;transcript_id=XM_038396681.2	0.002551	OTOF	otoferlin%2C transcript variant X1
SUPER_3	3739570	3739669	ID=exon-XM_038396681.2-4;Parent=rna-XM_038396681.2;Dbxref=GeneID:119853524,Genbank:XM_038396681.2;gbkey=mRNA;gene=OTOF;product=otoferlin%2C transcript variant X1;transcript_id=XM_038396681.2	0.002551	OTOF	otoferlin%2C transcript variant X1
SUPER_3	3727559	3727770	ID=exon-XM_038396681.2-5;Parent=rna-XM_038396681.2;Dbxref=GeneID:119853524,Genbank:XM_038396681.2;gbkey=mRNA;gene=OTOF;product=otoferlin%2C transcript variant X1;transcript_id=XM_038396681.2	0.002551	OTOF	otoferlin%2C transcript variant X1
SUPER_3	3778934	3779022	ID=exon-XM_043510006.1-3;Parent=rna-XM_043510006.1;Dbxref=GeneID:119853524,Genbank:XM_043510006.1;gbkey=mRNA;gene=OTOF;product=otoferlin%2C transcript variant X2;transcript_id=XM_043510006.1	0.002551	OTOF	otoferlin%2C transcript variant X2
SUPER_3	3739570	3739669	ID=exon-XM_043510006.1-4;Parent=rna-XM_043510006.1;Dbxref=GeneID:119853524,Genbank:XM_043510006.1;gbkey=mRNA;gene=OTOF;product=otoferlin%2C transcript variant X2;transcript_id=XM_043510006.1	0.002551	OTOF	otoferlin%2C transcript variant X2
SUPER_3	3727559	3727770	ID=exon-XM_043510006.1-5;Parent=rna-XM_043510006.1;Dbxref=GeneID:119853524,Genbank:XM_043510006.1;gbkey=mRNA;gene=OTOF;product=otoferlin%2C transcript variant X2;transcript_id=XM_043510006.1	0.002551	OTOF	otoferlin%2C transcript variant X2
SUPER_3	3778934	3779022	ID=exon-XM_043510007.1-3;Parent=rna-XM_043510007.1;Dbxref=GeneID:119853524,Genbank:XM_043510007.1;gbkey=mRNA;gene=OTOF;product=otoferlin%2C transcript variant X3;transcript_id=XM_043510007.1	0.002551	OTOF	otoferlin%2C transcript variant X3
SUPER_3	3739570	3739669	ID=exon-XM_043510007.1-4;Parent=rna-XM_043510007.1;Dbxref=GeneID:119853524,Genbank:XM_043510007.1;gbkey=mRNA;gene=OTOF;product=otoferlin%2C transcript variant X3;transcript_id=XM_043510007.1	0.002551	OTOF	otoferlin%2C transcript variant X3
SUPER_3	3727559	3727770	ID=exon-XM_043510007.1-5;Parent=rna-XM_043510007.1;Dbxref=GeneID:119853524,Genbank:XM_043510007.1;gbkey=mRNA;gene=OTOF;product=otoferlin%2C transcript variant X3;transcript_id=XM_043510007.1	0.002551	OTOF	otoferlin%2C transcript variant X3
SUPER_3	6075724	6075818	ID=exon-XM_043510046.1-3;Parent=rna-XM_043510046.1;Dbxref=GeneID:119852476,Genbank:XM_043510046.1;experiment=COORDINATES: polyA evidence [ECO:0006239];gbkey=mRNA;gene=NCOA1;product=nuclear receptor coactivator 1%2C transcript variant X2;transcript_id=XM_043510046.1	0.003401	NCOA1	nuclear receptor coactivator 1%2C transcript variant X2
SUPER_3	6074707	6074850	ID=exon-XM_043510049.1-1;Parent=rna-XM_043510049.1;Dbxref=GeneID:119852476,Genbank:XM_043510049.1;experiment=COORDINATES: polyA evidence [ECO:0006239];gbkey=mRNA;gene=NCOA1;product=nuclear receptor coactivator 1%2C transcript variant X5;transcript_id=XM_043510049.1	0.003401	NCOA1	nuclear receptor coactivator 1%2C transcript variant X5
SUPER_3	6069646	6069722	ID=exon-XM_043510049.1-2;Parent=rna-XM_043510049.1;Dbxref=GeneID:119852476,Genbank:XM_043510049.1;experiment=COORDINATES: polyA evidence [ECO:0006239];gbkey=mRNA;gene=NCOA1;product=nuclear receptor coactivator 1%2C transcript variant X5;transcript_id=XM_043510049.1	0.003401	NCOA1	nuclear receptor coactivator 1%2C transcript variant X5
SUPER_3	6074707	6074844	ID=exon-XM_043510050.1-1;Parent=rna-XM_043510050.1;Dbxref=GeneID:119852476,Genbank:XM_043510050.1;experiment=COORDINATES: polyA evidence [ECO:0006239];gbkey=mRNA;gene=NCOA1;product=nuclear receptor coactivator 1%2C transcript variant X6;transcript_id=XM_043510050.1	0.003401	NCOA1	nuclear receptor coactivator 1%2C transcript variant X6
SUPER_3	6074028	6074051	ID=exon-XM_043510047.1-1;Parent=rna-XM_043510047.1;Dbxref=GeneID:119852476,Genbank:XM_043510047.1;experiment=COORDINATES: polyA evidence [ECO:0006239];gbkey=mRNA;gene=NCOA1;product=nuclear receptor coactivator 1%2C transcript variant X3;transcript_id=XM_043510047.1	0.003401	NCOA1	nuclear receptor coactivator 1%2C transcript variant X3
SUPER_3	6041877	6042002	ID=exon-XM_043510051.1-1;Parent=rna-XM_043510051.1;Dbxref=GeneID:119852476,Genbank:XM_043510051.1;experiment=COORDINATES: polyA evidence [ECO:0006239];gbkey=mRNA;gene=NCOA1;product=nuclear receptor coactivator 1%2C transcript variant X7;transcript_id=XM_043510051.1	0.003401	NCOA1	nuclear receptor coactivator 1%2C transcript variant X7
SUPER_3	6012246	6012378	ID=exon-XM_043510048.1-1;Parent=rna-XM_043510048.1;Dbxref=GeneID:119852476,Genbank:XM_043510048.1;experiment=COORDINATES: polyA evidence [ECO:0006239];gbkey=mRNA;gene=NCOA1;product=nuclear receptor coactivator 1%2C transcript variant X4;transcript_id=XM_043510048.1	0.003401	NCOA1	nuclear receptor coactivator 1%2C transcript variant X4
SUPER_3	8478402	8479644	ID=exon-XM_038396785.2-6;Parent=rna-XM_038396785.2;Dbxref=GeneID:119853568,Genbank:XM_038396785.2;experiment=COORDINATES: polyA evidence [ECO:0006239];gbkey=mRNA;gene=MSRA;product=methionine sulfoxide reductase A;transcript_id=XM_038396785.2	0.005787	MSRA	methionine sulfoxide reductase A
SUPER_3	10057933	10057953	ID=exon-XR_006279684.1-1;Parent=rna-XR_006279684.1;Dbxref=GeneID:119853720,Genbank:XR_006279684.1;experiment=COORDINATES: polyA evidence [ECO:0006239];gbkey=ncRNA;gene=LOC119853720;product=uncharacterized LOC119853720;transcript_id=XR_006279684.1	0.002681	LOC119853720	uncharacterized LOC119853720
SUPER_3	10062176	10062263	ID=exon-XR_006279684.1-2;Parent=rna-XR_006279684.1;Dbxref=GeneID:119853720,Genbank:XR_006279684.1;experiment=COORDINATES: polyA evidence [ECO:0006239];gbkey=ncRNA;gene=LOC119853720;product=uncharacterized LOC119853720;transcript_id=XR_006279684.1	0.002681	LOC119853720	uncharacterized LOC119853720
SUPER_3	10063997	10064267	ID=exon-XR_006279684.1-3;Parent=rna-XR_006279684.1;Dbxref=GeneID:119853720,Genbank:XR_006279684.1;experiment=COORDINATES: polyA evidence [ECO:0006239];gbkey=ncRNA;gene=LOC119853720;product=uncharacterized LOC119853720;transcript_id=XR_006279684.1	0.002681	LOC119853720	uncharacterized LOC119853720
SUPER_3	10540918	10541001	ID=exon-XM_043509985.1-1;Parent=rna-XM_043509985.1;Dbxref=GeneID:122459143,Genbank:XM_043509985.1;gbkey=mRNA;gene=LOC122459143;product=beta-defensin 5-like;transcript_id=XM_043509985.1	0.004545	LOC122459143	beta-defensin 5-like
SUPER_3	10540193	10540247	ID=exon-XM_043509985.1-2;Parent=rna-XM_043509985.1;Dbxref=GeneID:122459143,Genbank:XM_043509985.1;gbkey=mRNA;gene=LOC122459143;product=beta-defensin 5-like;transcript_id=XM_043509985.1	0.004545	LOC122459143	beta-defensin 5-like
SUPER_3	10538234	10538351	ID=exon-XM_043509985.1-3;Parent=rna-XM_043509985.1;Dbxref=GeneID:122459143,Genbank:XM_043509985.1;gbkey=mRNA;gene=LOC122459143;product=beta-defensin 5-like;transcript_id=XM_043509985.1	0.004545	LOC122459143	beta-defensin 5-like
SUPER_3	10537836	10537862	ID=exon-XM_043509985.1-4;Parent=rna-XM_043509985.1;Dbxref=GeneID:122459143,Genbank:XM_043509985.1;gbkey=mRNA;gene=LOC122459143;product=beta-defensin 5-like;transcript_id=XM_043509985.1	0.004545	LOC122459143	beta-defensin 5-like
SUPER_3	10579014	10579064	ID=exon-XR_006279690.1-1;Parent=rna-XR_006279690.1;Dbxref=GeneID:122459179,Genbank:XR_006279690.1;gbkey=ncRNA;gene=LOC122459179;product=uncharacterized LOC122459179;transcript_id=XR_006279690.1	0.004545	LOC122459179	uncharacterized LOC122459179
SUPER_3	10592713	10592884	ID=exon-XR_006279690.1-2;Parent=rna-XR_006279690.1;Dbxref=GeneID:122459179,Genbank:XR_006279690.1;gbkey=ncRNA;gene=LOC122459179;product=uncharacterized LOC122459179;transcript_id=XR_006279690.1	0.004545	LOC122459179	uncharacterized LOC122459179
SUPER_3	10593497	10594602	ID=exon-XR_006279690.1-3;Parent=rna-XR_006279690.1;Dbxref=GeneID:122459179,Genbank:XR_006279690.1;gbkey=ncRNA;gene=LOC122459179;product=uncharacterized LOC122459179;transcript_id=XR_006279690.1	0.004545	LOC122459179	uncharacterized LOC122459179
SUPER_3	10599726	10599932	ID=exon-XR_006279689.1-2;Parent=rna-XR_006279689.1;Dbxref=GeneID:122459178,Genbank:XR_006279689.1;experiment=COORDINATES: polyA evidence [ECO:0006239];gbkey=ncRNA;gene=LOC122459178;product=uncharacterized LOC122459178;transcript_id=XR_006279689.1	0.004545	LOC122459178	uncharacterized LOC122459178
SUPER_3	10602430	10602697	ID=exon-XR_006279689.1-1;Parent=rna-XR_006279689.1;Dbxref=GeneID:122459178,Genbank:XR_006279689.1;experiment=COORDINATES: polyA evidence [ECO:0006239];gbkey=ncRNA;gene=LOC122459178;product=uncharacterized LOC122459178;transcript_id=XR_006279689.1	0.016327	LOC122459178	uncharacterized LOC122459178
SUPER_3	31394744	31394915	ID=exon-XR_005292324.2-1;Parent=rna-XR_005292324.2;Dbxref=GeneID:119854044,Genbank:XR_005292324.2;gbkey=ncRNA;gene=LOC119854044;product=uncharacterized LOC119854044;transcript_id=XR_005292324.2	0.005882	LOC119854044	uncharacterized LOC119854044
SUPER_3	54656167	54656299	ID=exon-XR_005292051.2-1;Parent=rna-XR_005292051.2;Dbxref=GeneID:119853371,Genbank:XR_005292051.2;gbkey=ncRNA;gene=LOC119853371;product=uncharacterized LOC119853371;transcript_id=XR_005292051.2	0.002574	LOC119853371	uncharacterized LOC119853371
SUPER_3	54655255	54655324	ID=exon-XR_005292051.2-2;Parent=rna-XR_005292051.2;Dbxref=GeneID:119853371,Genbank:XR_005292051.2;gbkey=ncRNA;gene=LOC119853371;product=uncharacterized LOC119853371;transcript_id=XR_005292051.2	0.002574	LOC119853371	uncharacterized LOC119853371
SUPER_3	54627479	54628005	ID=exon-XR_005292051.2-3;Parent=rna-XR_005292051.2;Dbxref=GeneID:119853371,Genbank:XR_005292051.2;gbkey=ncRNA;gene=LOC119853371;product=uncharacterized LOC119853371;transcript_id=XR_005292051.2	0.002574	LOC119853371	uncharacterized LOC119853371
SUPER_3	54656360	54657286	ID=exon-XM_043510428.1-1;Parent=rna-XM_043510428.1;Dbxref=GeneID:119853370,Genbank:XM_043510428.1;gbkey=mRNA;gene=ADGRB3;product=adhesion G protein-coupled receptor B3%2C transcript variant X1;transcript_id=XM_043510428.1	0.002574	ADGRB3	adhesion G protein-coupled receptor B3%2C transcript variant X1
SUPER_3	54659968	54660736	ID=exon-XM_043510428.1-2;Parent=rna-XM_043510428.1;Dbxref=GeneID:119853370,Genbank:XM_043510428.1;gbkey=mRNA;gene=ADGRB3;product=adhesion G protein-coupled receptor B3%2C transcript variant X1;transcript_id=XM_043510428.1	0.002574	ADGRB3	adhesion G protein-coupled receptor B3%2C transcript variant X1
SUPER_3	54656360	54657286	ID=exon-XM_038396358.2-1;Parent=rna-XM_038396358.2;Dbxref=GeneID:119853370,Genbank:XM_038396358.2;gbkey=mRNA;gene=ADGRB3;product=adhesion G protein-coupled receptor B3%2C transcript variant X7;transcript_id=XM_038396358.2	0.002574	ADGRB3	adhesion G protein-coupled receptor B3%2C transcript variant X7
SUPER_3	54659968	54660736	ID=exon-XM_038396358.2-2;Parent=rna-XM_038396358.2;Dbxref=GeneID:119853370,Genbank:XM_038396358.2;gbkey=mRNA;gene=ADGRB3;product=adhesion G protein-coupled receptor B3%2C transcript variant X7;transcript_id=XM_038396358.2	0.002574	ADGRB3	adhesion G protein-coupled receptor B3%2C transcript variant X7
SUPER_3	54656560	54657286	ID=exon-XM_043510430.1-1;Parent=rna-XM_043510430.1;Dbxref=GeneID:119853370,Genbank:XM_043510430.1;gbkey=mRNA;gene=ADGRB3;product=adhesion G protein-coupled receptor B3%2C transcript variant X3;transcript_id=XM_043510430.1	0.002574	ADGRB3	adhesion G protein-coupled receptor B3%2C transcript variant X3
SUPER_3	54658691	54658862	ID=exon-XM_043510430.1-2;Parent=rna-XM_043510430.1;Dbxref=GeneID:119853370,Genbank:XM_043510430.1;gbkey=mRNA;gene=ADGRB3;product=adhesion G protein-coupled receptor B3%2C transcript variant X3;transcript_id=XM_043510430.1	0.002574	ADGRB3	adhesion G protein-coupled receptor B3%2C transcript variant X3
SUPER_3	54659968	54660736	ID=exon-XM_043510430.1-3;Parent=rna-XM_043510430.1;Dbxref=GeneID:119853370,Genbank:XM_043510430.1;gbkey=mRNA;gene=ADGRB3;product=adhesion G protein-coupled receptor B3%2C transcript variant X3;transcript_id=XM_043510430.1	0.002574	ADGRB3	adhesion G protein-coupled receptor B3%2C transcript variant X3
SUPER_3	54656560	54657286	ID=exon-XM_043510431.1-1;Parent=rna-XM_043510431.1;Dbxref=GeneID:119853370,Genbank:XM_043510431.1;gbkey=mRNA;gene=ADGRB3;product=adhesion G protein-coupled receptor B3%2C transcript variant X4;transcript_id=XM_043510431.1	0.002574	ADGRB3	adhesion G protein-coupled receptor B3%2C transcript variant X4
SUPER_3	54658691	54658862	ID=exon-XM_043510431.1-2;Parent=rna-XM_043510431.1;Dbxref=GeneID:119853370,Genbank:XM_043510431.1;gbkey=mRNA;gene=ADGRB3;product=adhesion G protein-coupled receptor B3%2C transcript variant X4;transcript_id=XM_043510431.1	0.002574	ADGRB3	adhesion G protein-coupled receptor B3%2C transcript variant X4
SUPER_3	54659968	54660736	ID=exon-XM_043510431.1-3;Parent=rna-XM_043510431.1;Dbxref=GeneID:119853370,Genbank:XM_043510431.1;gbkey=mRNA;gene=ADGRB3;product=adhesion G protein-coupled receptor B3%2C transcript variant X4;transcript_id=XM_043510431.1	0.002574	ADGRB3	adhesion G protein-coupled receptor B3%2C transcript variant X4
SUPER_3	54656560	54657286	ID=exon-XM_043510432.1-1;Parent=rna-XM_043510432.1;Dbxref=GeneID:119853370,Genbank:XM_043510432.1;gbkey=mRNA;gene=ADGRB3;product=adhesion G protein-coupled receptor B3%2C transcript variant X6;transcript_id=XM_043510432.1	0.002574	ADGRB3	adhesion G protein-coupled receptor B3%2C transcript variant X6
SUPER_3	54658691	54658862	ID=exon-XM_043510432.1-2;Parent=rna-XM_043510432.1;Dbxref=GeneID:119853370,Genbank:XM_043510432.1;gbkey=mRNA;gene=ADGRB3;product=adhesion G protein-coupled receptor B3%2C transcript variant X6;transcript_id=XM_043510432.1	0.002574	ADGRB3	adhesion G protein-coupled receptor B3%2C transcript variant X6
SUPER_3	54659968	54660736	ID=exon-XM_043510432.1-3;Parent=rna-XM_043510432.1;Dbxref=GeneID:119853370,Genbank:XM_043510432.1;gbkey=mRNA;gene=ADGRB3;product=adhesion G protein-coupled receptor B3%2C transcript variant X6;transcript_id=XM_043510432.1	0.002574	ADGRB3	adhesion G protein-coupled receptor B3%2C transcript variant X6
SUPER_3	54656575	54657286	ID=exon-XM_043510433.1-1;Parent=rna-XM_043510433.1;Dbxref=GeneID:119853370,Genbank:XM_043510433.1;gbkey=mRNA;gene=ADGRB3;product=adhesion G protein-coupled receptor B3%2C transcript variant X8;transcript_id=XM_043510433.1	0.002574	ADGRB3	adhesion G protein-coupled receptor B3%2C transcript variant X8
SUPER_3	54658691	54658862	ID=exon-XM_043510433.1-2;Parent=rna-XM_043510433.1;Dbxref=GeneID:119853370,Genbank:XM_043510433.1;gbkey=mRNA;gene=ADGRB3;product=adhesion G protein-coupled receptor B3%2C transcript variant X8;transcript_id=XM_043510433.1	0.002574	ADGRB3	adhesion G protein-coupled receptor B3%2C transcript variant X8
SUPER_3	54659968	54660736	ID=exon-XM_043510433.1-3;Parent=rna-XM_043510433.1;Dbxref=GeneID:119853370,Genbank:XM_043510433.1;gbkey=mRNA;gene=ADGRB3;product=adhesion G protein-coupled receptor B3%2C transcript variant X8;transcript_id=XM_043510433.1	0.002574	ADGRB3	adhesion G protein-coupled receptor B3%2C transcript variant X8
SUPER_3	54657151	54657286	ID=exon-XM_038396356.2-1;Parent=rna-XM_038396356.2;Dbxref=GeneID:119853370,Genbank:XM_038396356.2;gbkey=mRNA;gene=ADGRB3;product=adhesion G protein-coupled receptor B3%2C transcript variant X5;transcript_id=XM_038396356.2	0.002574	ADGRB3	adhesion G protein-coupled receptor B3%2C transcript variant X5
SUPER_3	54659968	54660736	ID=exon-XM_038396356.2-2;Parent=rna-XM_038396356.2;Dbxref=GeneID:119853370,Genbank:XM_038396356.2;gbkey=mRNA;gene=ADGRB3;product=adhesion G protein-coupled receptor B3%2C transcript variant X5;transcript_id=XM_038396356.2	0.002574	ADGRB3	adhesion G protein-coupled receptor B3%2C transcript variant X5
SUPER_3	54657362	54657537	ID=exon-XM_043510429.1-1;Parent=rna-XM_043510429.1;Dbxref=GeneID:119853370,Genbank:XM_043510429.1;gbkey=mRNA;gene=ADGRB3;product=adhesion G protein-coupled receptor B3%2C transcript variant X2;transcript_id=XM_043510429.1	0.002574	ADGRB3	adhesion G protein-coupled receptor B3%2C transcript variant X2
SUPER_3	54659968	54660736	ID=exon-XM_043510429.1-2;Parent=rna-XM_043510429.1;Dbxref=GeneID:119853370,Genbank:XM_043510429.1;gbkey=mRNA;gene=ADGRB3;product=adhesion G protein-coupled receptor B3%2C transcript variant X2;transcript_id=XM_043510429.1	0.002574	ADGRB3	adhesion G protein-coupled receptor B3%2C transcript variant X2
SUPER_3	99448014	99448034	ID=exon-XM_043511480.1-1;Parent=rna-XM_043511480.1;Dbxref=GeneID:119852972,Genbank:XM_043511480.1;gbkey=mRNA;gene=LOC119852972;product=vesicular inhibitory amino acid transporter-like;transcript_id=XM_043511480.1	0.002787	LOC119852972	vesicular inhibitory amino acid transporter-like
SUPER_3	99443507	99444654	ID=exon-XM_043511480.1-2;Parent=rna-XM_043511480.1;Dbxref=GeneID:119852972,Genbank:XM_043511480.1;gbkey=mRNA;gene=LOC119852972;product=vesicular inhibitory amino acid transporter-like;transcript_id=XM_043511480.1	0.002787	LOC119852972	vesicular inhibitory amino acid transporter-like
SUPER_3	99442341	99442428	ID=exon-XM_043511480.1-3;Parent=rna-XM_043511480.1;Dbxref=GeneID:119852972,Genbank:XM_043511480.1;gbkey=mRNA;gene=LOC119852972;product=vesicular inhibitory amino acid transporter-like;transcript_id=XM_043511480.1	0.002787	LOC119852972	vesicular inhibitory amino acid transporter-like
SUPER_3	99458046	99458221	ID=exon-XR_006279559.1-1;Parent=rna-XR_006279559.1;Dbxref=GeneID:122459095,Genbank:XR_006279559.1;gbkey=ncRNA;gene=LOC122459095;product=uncharacterized LOC122459095;transcript_id=XR_006279559.1	0.002787	LOC122459095	uncharacterized LOC122459095
SUPER_3	99459150	99459164	ID=exon-XR_006279559.1-2;Parent=rna-XR_006279559.1;Dbxref=GeneID:122459095,Genbank:XR_006279559.1;gbkey=ncRNA;gene=LOC122459095;product=uncharacterized LOC122459095;transcript_id=XR_006279559.1	0.002787	LOC122459095	uncharacterized LOC122459095
SUPER_3	99463546	99463557	ID=exon-XR_006279559.1-3;Parent=rna-XR_006279559.1;Dbxref=GeneID:122459095,Genbank:XR_006279559.1;gbkey=ncRNA;gene=LOC122459095;product=uncharacterized LOC122459095;transcript_id=XR_006279559.1	0.002787	LOC122459095	uncharacterized LOC122459095
SUPER_3	126000000	126000000	ID=exon-XR_005291694.1-1;Parent=rna-XR_005291694.1;Dbxref=GeneID:119852510,Genbank:XR_005291694.1;gbkey=ncRNA;gene=LOC119852510;product=uncharacterized LOC119852510;transcript_id=XR_005291694.1	0.002481	LOC119852510	uncharacterized LOC119852510
SUPER_3	126000000	126000000	ID=exon-XR_005291694.1-2;Parent=rna-XR_005291694.1;Dbxref=GeneID:119852510,Genbank:XR_005291694.1;gbkey=ncRNA;gene=LOC119852510;product=uncharacterized LOC119852510;transcript_id=XR_005291694.1	0.002481	LOC119852510	uncharacterized LOC119852510
SUPER_3	126000000	126000000	ID=exon-XR_005291694.1-3;Parent=rna-XR_005291694.1;Dbxref=GeneID:119852510,Genbank:XR_005291694.1;gbkey=ncRNA;gene=LOC119852510;product=uncharacterized LOC119852510;transcript_id=XR_005291694.1	0.002481	LOC119852510	uncharacterized LOC119852510
SUPER_3	126000000	126000000	ID=exon-XR_005291694.1-4;Parent=rna-XR_005291694.1;Dbxref=GeneID:119852510,Genbank:XR_005291694.1;gbkey=ncRNA;gene=LOC119852510;product=uncharacterized LOC119852510;transcript_id=XR_005291694.1	0.002481	LOC119852510	uncharacterized LOC119852510
SUPER_3	129000000	129000000	ID=exon-TRNAW-CCA-3-1;Parent=rna-TRNAW-CCA-3;Dbxref=GeneID:119854202;Note=transfer RNA tryptophan (anticodon CCA);anticodon=(pos:129116257..129116259);gbkey=tRNA;gene=TRNAW-CCA;inference=COORDINATES: profile:tRNAscan-SE:2.0.4;product=tRNA-Trp	0.003837	TRNAW-CCA	tRNA-Trp
SUPER_3	129000000	129000000	ID=exon-TRNAW-CCA-4-1;Parent=rna-TRNAW-CCA-4;Dbxref=GeneID:119854146;Note=transfer RNA tryptophan (anticodon CCA);anticodon=(pos:complement(129119920..129119922));gbkey=tRNA;gene=TRNAW-CCA;inference=COORDINATES: profile:tRNAscan-SE:2.0.4;product=tRNA-Trp	0.003837	TRNAW-CCA	tRNA-Trp
SUPER_3	129000000	129000000	ID=exon-TRNAV-CAC-1;Parent=rna-TRNAV-CAC;Dbxref=GeneID:119854213;Note=transfer RNA valine (anticodon CAC);anticodon=(pos:129120722..129120724);gbkey=tRNA;gene=TRNAV-CAC;inference=COORDINATES: profile:tRNAscan-SE:2.0.4;product=tRNA-Val	0.003837	TRNAV-CAC	tRNA-Val
SUPER_3	129000000	129000000	ID=exon-TRNAW-CCA-5-1;Parent=rna-TRNAW-CCA-5;Dbxref=GeneID:119854147;Note=transfer RNA tryptophan (anticodon CCA);anticodon=(pos:complement(129122762..129122764));gbkey=tRNA;gene=TRNAW-CCA;inference=COORDINATES: profile:tRNAscan-SE:2.0.4;product=tRNA-Trp	0.003837	TRNAW-CCA	tRNA-Trp
SUPER_3	129000000	129000000	ID=exon-TRNAG-GCC-1;Parent=rna-TRNAG-GCC;Dbxref=GeneID:119854148;Note=transfer RNA glycine (anticodon GCC);anticodon=(pos:complement(129124741..129124743));gbkey=tRNA;gene=TRNAG-GCC;inference=COORDINATES: profile:tRNAscan-SE:2.0.4;product=tRNA-Gly	0.003837	TRNAG-GCC	tRNA-Gly
SUPER_3	129000000	129000000	ID=exon-TRNAR-ACG-4-1;Parent=rna-TRNAR-ACG-4;Dbxref=GeneID:119854143;Note=transfer RNA arginine (anticodon ACG);anticodon=(pos:129125327..129125329);gbkey=tRNA;gene=TRNAR-ACG;inference=COORDINATES: profile:tRNAscan-SE:2.0.4;product=tRNA-Arg	0.003837	TRNAR-ACG	tRNA-Arg
SUPER_3	129000000	129000000	ID=exon-TRNAW-CCA-6-1;Parent=rna-TRNAW-CCA-6;Dbxref=GeneID:119854149;Note=transfer RNA tryptophan (anticodon CCA);anticodon=(pos:complement(129125593..129125595));gbkey=tRNA;gene=TRNAW-CCA;inference=COORDINATES: profile:tRNAscan-SE:2.0.4;product=tRNA-Trp	0.003837	TRNAW-CCA	tRNA-Trp
SUPER_3	129000000	129000000	ID=exon-TRNAV-CAC-2-1;Parent=rna-TRNAV-CAC-2;Dbxref=GeneID:119854154;Note=transfer RNA valine (anticodon CAC);anticodon=(pos:129126395..129126397);gbkey=tRNA;gene=TRNAV-CAC;inference=COORDINATES: profile:tRNAscan-SE:2.0.4;product=tRNA-Val	0.003837	TRNAV-CAC	tRNA-Val
SUPER_3	129000000	129000000	ID=exon-TRNAG-GCC-2-1;Parent=rna-TRNAG-GCC-2;Dbxref=GeneID:119854150;Note=transfer RNA glycine (anticodon GCC);anticodon=(pos:complement(129134625..129134627));gbkey=tRNA;gene=TRNAG-GCC;inference=COORDINATES: profile:tRNAscan-SE:2.0.4;product=tRNA-Gly	0.003837	TRNAG-GCC	tRNA-Gly
SUPER_3	129000000	129000000	ID=exon-TRNAR-ACG-5-1;Parent=rna-TRNAR-ACG-5;Dbxref=GeneID:119854166;Note=transfer RNA arginine (anticodon ACG);anticodon=(pos:129135211..129135213);gbkey=tRNA;gene=TRNAR-ACG;inference=COORDINATES: profile:tRNAscan-SE:2.0.4;product=tRNA-Arg	0.003837	TRNAR-ACG	tRNA-Arg
SUPER_3	129000000	129000000	ID=exon-TRNAW-CCA-7-1;Parent=rna-TRNAW-CCA-7;Dbxref=GeneID:119854151;Note=transfer RNA tryptophan (anticodon CCA);anticodon=(pos:complement(129135477..129135479));gbkey=tRNA;gene=TRNAW-CCA;inference=COORDINATES: profile:tRNAscan-SE:2.0.4;product=tRNA-Trp	0.003837	TRNAW-CCA	tRNA-Trp
SUPER_3	129000000	129000000	ID=exon-TRNAV-CAC-3-1;Parent=rna-TRNAV-CAC-3;Dbxref=GeneID:119854174;Note=transfer RNA valine (anticodon CAC);anticodon=(pos:129136279..129136281);gbkey=tRNA;gene=TRNAV-CAC;inference=COORDINATES: profile:tRNAscan-SE:2.0.4;product=tRNA-Val	0.003837	TRNAV-CAC	tRNA-Val
SUPER_3	129000000	129000000	ID=exon-TRNAW-CCA-8-1;Parent=rna-TRNAW-CCA-8;Dbxref=GeneID:119854152;Note=transfer RNA tryptophan (anticodon CCA);anticodon=(pos:complement(129138319..129138321));gbkey=tRNA;gene=TRNAW-CCA;inference=COORDINATES: profile:tRNAscan-SE:2.0.4;product=tRNA-Trp	0.003837	TRNAW-CCA	tRNA-Trp
SUPER_3	129000000	129000000	ID=exon-TRNAG-GCC-3-1;Parent=rna-TRNAG-GCC-3;Dbxref=GeneID:119854153;Note=transfer RNA glycine (anticodon GCC);anticodon=(pos:complement(129140298..129140300));gbkey=tRNA;gene=TRNAG-GCC;inference=COORDINATES: profile:tRNAscan-SE:2.0.4;product=tRNA-Gly	0.003837	TRNAG-GCC	tRNA-Gly
SUPER_3	129000000	129000000	ID=exon-TRNAR-ACG-6-1;Parent=rna-TRNAR-ACG-6;Dbxref=GeneID:119854175;Note=transfer RNA arginine (anticodon ACG);anticodon=(pos:129140884..129140886);gbkey=tRNA;gene=TRNAR-ACG;inference=COORDINATES: profile:tRNAscan-SE:2.0.4;product=tRNA-Arg	0.003837	TRNAR-ACG	tRNA-Arg
SUPER_3	129000000	129000000	ID=exon-TRNAW-CCA-9-1;Parent=rna-TRNAW-CCA-9;Dbxref=GeneID:119854155;Note=transfer RNA tryptophan (anticodon CCA);anticodon=(pos:complement(129141150..129141152));gbkey=tRNA;gene=TRNAW-CCA;inference=COORDINATES: profile:tRNAscan-SE:2.0.4;product=tRNA-Trp	0.003837	TRNAW-CCA	tRNA-Trp
SUPER_3	129000000	129000000	ID=exon-TRNAV-CAC-4-1;Parent=rna-TRNAV-CAC-4;Dbxref=GeneID:119854176;Note=transfer RNA valine (anticodon CAC);anticodon=(pos:129141952..129141954);gbkey=tRNA;gene=TRNAV-CAC;inference=COORDINATES: profile:tRNAscan-SE:2.0.4;product=tRNA-Val	0.003837	TRNAV-CAC	tRNA-Val
SUPER_3	129000000	129000000	ID=exon-TRNAW-CCA-10-1;Parent=rna-TRNAW-CCA-10;Dbxref=GeneID:119854156;Note=transfer RNA tryptophan (anticodon CCA);anticodon=(pos:complement(129143992..129143994));gbkey=tRNA;gene=TRNAW-CCA;inference=COORDINATES: profile:tRNAscan-SE:2.0.4;product=tRNA-Trp	0.003837	TRNAW-CCA	tRNA-Trp
SUPER_3	129000000	129000000	ID=exon-TRNAG-GCC-4-1;Parent=rna-TRNAG-GCC-4;Dbxref=GeneID:119854157;Note=transfer RNA glycine (anticodon GCC);anticodon=(pos:complement(129145971..129145973));gbkey=tRNA;gene=TRNAG-GCC;inference=COORDINATES: profile:tRNAscan-SE:2.0.4;product=tRNA-Gly	0.003837	TRNAG-GCC	tRNA-Gly
SUPER_3	129000000	129000000	ID=exon-TRNAR-ACG-7-1;Parent=rna-TRNAR-ACG-7;Dbxref=GeneID:119854177;Note=transfer RNA arginine (anticodon ACG);anticodon=(pos:129146557..129146559);gbkey=tRNA;gene=TRNAR-ACG;inference=COORDINATES: profile:tRNAscan-SE:2.0.4;product=tRNA-Arg	0.003837	TRNAR-ACG	tRNA-Arg
SUPER_3	129000000	129000000	ID=exon-TRNAW-CCA-11-1;Parent=rna-TRNAW-CCA-11;Dbxref=GeneID:119854158;Note=transfer RNA tryptophan (anticodon CCA);anticodon=(pos:complement(129146823..129146825));gbkey=tRNA;gene=TRNAW-CCA;inference=COORDINATES: profile:tRNAscan-SE:2.0.4;product=tRNA-Trp	0.003837	TRNAW-CCA	tRNA-Trp
SUPER_3	129000000	129000000	ID=exon-TRNAV-CAC-5-1;Parent=rna-TRNAV-CAC-5;Dbxref=GeneID:119854178;Note=transfer RNA valine (anticodon CAC);anticodon=(pos:129147625..129147627);gbkey=tRNA;gene=TRNAV-CAC;inference=COORDINATES: profile:tRNAscan-SE:2.0.4;product=tRNA-Val	0.003837	TRNAV-CAC	tRNA-Val
SUPER_3	129000000	129000000	ID=exon-TRNAW-CCA-12-1;Parent=rna-TRNAW-CCA-12;Dbxref=GeneID:119854159;Note=transfer RNA tryptophan (anticodon CCA);anticodon=(pos:complement(129149665..129149667));gbkey=tRNA;gene=TRNAW-CCA;inference=COORDINATES: profile:tRNAscan-SE:2.0.4;product=tRNA-Trp	0.003837	TRNAW-CCA	tRNA-Trp
SUPER_3	129000000	129000000	ID=exon-TRNAG-GCC-5-1;Parent=rna-TRNAG-GCC-5;Dbxref=GeneID:119854161;Note=transfer RNA glycine (anticodon GCC);anticodon=(pos:complement(129151645..129151647));gbkey=tRNA;gene=TRNAG-GCC;inference=COORDINATES: profile:tRNAscan-SE:2.0.4;product=tRNA-Gly	0.003837	TRNAG-GCC	tRNA-Gly
SUPER_3	129000000	129000000	ID=exon-TRNAR-ACG-8-1;Parent=rna-TRNAR-ACG-8;Dbxref=GeneID:119854179;Note=transfer RNA arginine (anticodon ACG);anticodon=(pos:129152232..129152234);gbkey=tRNA;gene=TRNAR-ACG;inference=COORDINATES: profile:tRNAscan-SE:2.0.4;product=tRNA-Arg	0.003837	TRNAR-ACG	tRNA-Arg
SUPER_3	129000000	129000000	ID=exon-TRNAV-CAC-6-1;Parent=rna-TRNAV-CAC-6;Dbxref=GeneID:119854180;Note=transfer RNA valine (anticodon CAC);anticodon=(pos:129153301..129153303);gbkey=tRNA;gene=TRNAV-CAC;inference=COORDINATES: profile:tRNAscan-SE:2.0.4;product=tRNA-Val	0.003837	TRNAV-CAC	tRNA-Val
SUPER_3	129000000	129000000	ID=exon-TRNAG-GCC-6-1;Parent=rna-TRNAG-GCC-6;Dbxref=GeneID:119854162;Note=transfer RNA glycine (anticodon GCC);anticodon=(pos:complement(129156321..129156323));gbkey=tRNA;gene=TRNAG-GCC;inference=COORDINATES: profile:tRNAscan-SE:2.0.4;product=tRNA-Gly	0.003837	TRNAG-GCC	tRNA-Gly
SUPER_3	129000000	129000000	ID=exon-TRNAR-ACG-9-1;Parent=rna-TRNAR-ACG-9;Dbxref=GeneID:119854182;Note=transfer RNA arginine (anticodon ACG);anticodon=(pos:129156906..129156908);gbkey=tRNA;gene=TRNAR-ACG;inference=COORDINATES: profile:tRNAscan-SE:2.0.4;product=tRNA-Arg	0.003837	TRNAR-ACG	tRNA-Arg
SUPER_3	129000000	129000000	ID=exon-TRNAV-CAC-7-1;Parent=rna-TRNAV-CAC-7;Dbxref=GeneID:119854183;Note=transfer RNA valine (anticodon CAC);anticodon=(pos:129157970..129157972);gbkey=tRNA;gene=TRNAV-CAC;inference=COORDINATES: profile:tRNAscan-SE:2.0.4;product=tRNA-Val	0.003837	TRNAV-CAC	tRNA-Val
SUPER_3	129000000	129000000	ID=exon-TRNAG-GCC-7-1;Parent=rna-TRNAG-GCC-7;Dbxref=GeneID:119854163;Note=transfer RNA glycine (anticodon GCC);anticodon=(pos:complement(129159148..129159150));gbkey=tRNA;gene=TRNAG-GCC;inference=COORDINATES: profile:tRNAscan-SE:2.0.4;product=tRNA-Gly	0.003837	TRNAG-GCC	tRNA-Gly
SUPER_3	129000000	129000000	ID=exon-TRNAR-ACG-10-1;Parent=rna-TRNAR-ACG-10;Dbxref=GeneID:119854184;Note=transfer RNA arginine (anticodon ACG);anticodon=(pos:129159734..129159736);gbkey=tRNA;gene=TRNAR-ACG;inference=COORDINATES: profile:tRNAscan-SE:2.0.4;product=tRNA-Arg	0.003837	TRNAR-ACG	tRNA-Arg
SUPER_3	129000000	129000000	ID=exon-TRNAV-CAC-8-1;Parent=rna-TRNAV-CAC-8;Dbxref=GeneID:119854185;Note=transfer RNA valine (anticodon CAC);anticodon=(pos:129160803..129160805);gbkey=tRNA;gene=TRNAV-CAC;inference=COORDINATES: profile:tRNAscan-SE:2.0.4;product=tRNA-Val	0.003837	TRNAV-CAC	tRNA-Val
SUPER_3	129000000	129000000	ID=exon-TRNAG-GCC-8-1;Parent=rna-TRNAG-GCC-8;Dbxref=GeneID:119854164;Note=transfer RNA glycine (anticodon GCC);anticodon=(pos:complement(129161978..129161980));gbkey=tRNA;gene=TRNAG-GCC;inference=COORDINATES: profile:tRNAscan-SE:2.0.4;product=tRNA-Gly	0.003837	TRNAG-GCC	tRNA-Gly
SUPER_3	129000000	129000000	ID=exon-TRNAR-ACG-11-1;Parent=rna-TRNAR-ACG-11;Dbxref=GeneID:119854186;Note=transfer RNA arginine (anticodon ACG);anticodon=(pos:129162558..129162560);gbkey=tRNA;gene=TRNAR-ACG;inference=COORDINATES: profile:tRNAscan-SE:2.0.4;product=tRNA-Arg	0.003837	TRNAR-ACG	tRNA-Arg
SUPER_3	129000000	129000000	ID=exon-TRNAG-GCC-9-1;Parent=rna-TRNAG-GCC-9;Dbxref=GeneID:119854165;Note=transfer RNA glycine (anticodon GCC);anticodon=(pos:complement(129163391..129163393));gbkey=tRNA;gene=TRNAG-GCC;inference=COORDINATES: profile:tRNAscan-SE:2.0.4;product=tRNA-Gly	0.003837	TRNAG-GCC	tRNA-Gly
SUPER_3	129000000	129000000	ID=exon-TRNAR-ACG-12-1;Parent=rna-TRNAR-ACG-12;Dbxref=GeneID:119854187;Note=transfer RNA arginine (anticodon ACG);anticodon=(pos:129165394..129165396);gbkey=tRNA;gene=TRNAR-ACG;inference=COORDINATES: profile:tRNAscan-SE:2.0.4;product=tRNA-Arg	0.003837	TRNAR-ACG	tRNA-Arg
SUPER_3	144000000	144000000	ID=exon-XR_006280465.1-1;Parent=rna-XR_006280465.1;Dbxref=GeneID:122459645,Genbank:XR_006280465.1;experiment=COORDINATES: polyA evidence [ECO:0006239];gbkey=ncRNA;gene=LOC122459645;product=uncharacterized LOC122459645;transcript_id=XR_006280465.1	0.003396	LOC122459645	uncharacterized LOC122459645
SUPER_3	144000000	144000000	ID=exon-XR_006280465.1-2;Parent=rna-XR_006280465.1;Dbxref=GeneID:122459645,Genbank:XR_006280465.1;experiment=COORDINATES: polyA evidence [ECO:0006239];gbkey=ncRNA;gene=LOC122459645;product=uncharacterized LOC122459645;transcript_id=XR_006280465.1	0.003396	LOC122459645	uncharacterized LOC122459645
SUPER_3	172000000	172000000	ID=exon-XR_006279593.1-1;Parent=rna-XR_006279593.1;Dbxref=GeneID:122459126,Genbank:XR_006279593.1;gbkey=ncRNA;gene=LOC122459126;product=uncharacterized LOC122459126;transcript_id=XR_006279593.1	0.006536	LOC122459126	uncharacterized LOC122459126
SUPER_3	172000000	172000000	ID=exon-XR_006279592.1-1;Parent=rna-XR_006279592.1;Dbxref=GeneID:122459125,Genbank:XR_006279592.1;gbkey=ncRNA;gene=LOC122459125;product=uncharacterized LOC122459125;transcript_id=XR_006279592.1	0.006536	LOC122459125	uncharacterized LOC122459125
SUPER_3	172000000	172000000	ID=exon-XR_006279592.1-2;Parent=rna-XR_006279592.1;Dbxref=GeneID:122459125,Genbank:XR_006279592.1;gbkey=ncRNA;gene=LOC122459125;product=uncharacterized LOC122459125;transcript_id=XR_006279592.1	0.006536	LOC122459125	uncharacterized LOC122459125
SUPER_3	172000000	172000000	ID=exon-XR_006279592.1-3;Parent=rna-XR_006279592.1;Dbxref=GeneID:122459125,Genbank:XR_006279592.1;gbkey=ncRNA;gene=LOC122459125;product=uncharacterized LOC122459125;transcript_id=XR_006279592.1	0.006536	LOC122459125	uncharacterized LOC122459125
SUPER_3	173000000	173000000	ID=exon-XM_038397947.2-1;Parent=rna-XM_038397947.2;Dbxref=GeneID:119854065,Genbank:XM_038397947.2;experiment=COORDINATES: polyA evidence [ECO:0006239];gbkey=mRNA;gene=LOC119854065;product=cytochrome c oxidase subunit 7A-related protein%2C mitochondrial;transcript_id=XM_038397947.2	0.002451	LOC119854065	cytochrome c oxidase subunit 7A-related protein%2C mitochondrial
SUPER_3	173000000	173000000	ID=exon-XM_038397947.2-2;Parent=rna-XM_038397947.2;Dbxref=GeneID:119854065,Genbank:XM_038397947.2;experiment=COORDINATES: polyA evidence [ECO:0006239];gbkey=mRNA;gene=LOC119854065;product=cytochrome c oxidase subunit 7A-related protein%2C mitochondrial;transcript_id=XM_038397947.2	0.002451	LOC119854065	cytochrome c oxidase subunit 7A-related protein%2C mitochondrial
SUPER_3	173000000	173000000	ID=exon-XM_038397947.2-3;Parent=rna-XM_038397947.2;Dbxref=GeneID:119854065,Genbank:XM_038397947.2;experiment=COORDINATES: polyA evidence [ECO:0006239];gbkey=mRNA;gene=LOC119854065;product=cytochrome c oxidase subunit 7A-related protein%2C mitochondrial;transcript_id=XM_038397947.2	0.002451	LOC119854065	cytochrome c oxidase subunit 7A-related protein%2C mitochondrial
SUPER_3	174000000	174000000	ID=exon-XR_005292133.2-3;Parent=rna-XR_005292133.2;Dbxref=GeneID:119853571,Genbank:XR_005292133.2;gbkey=ncRNA;gene=LOC119853571;product=uncharacterized LOC119853571%2C transcript variant X2;transcript_id=XR_005292133.2	0.002611	LOC119853571	uncharacterized LOC119853571%2C transcript variant X2
SUPER_3	174000000	174000000	ID=exon-XR_005292133.2-4;Parent=rna-XR_005292133.2;Dbxref=GeneID:119853571,Genbank:XR_005292133.2;gbkey=ncRNA;gene=LOC119853571;product=uncharacterized LOC119853571%2C transcript variant X2;transcript_id=XR_005292133.2	0.002611	LOC119853571	uncharacterized LOC119853571%2C transcript variant X2
SUPER_3	174000000	174000000	ID=exon-XR_005292133.2-5;Parent=rna-XR_005292133.2;Dbxref=GeneID:119853571,Genbank:XR_005292133.2;gbkey=ncRNA;gene=LOC119853571;product=uncharacterized LOC119853571%2C transcript variant X2;transcript_id=XR_005292133.2	0.002611	LOC119853571	uncharacterized LOC119853571%2C transcript variant X2
SUPER_3	174000000	174000000	ID=exon-XR_005292130.2-3;Parent=rna-XR_005292130.2;Dbxref=GeneID:119853571,Genbank:XR_005292130.2;gbkey=ncRNA;gene=LOC119853571;product=uncharacterized LOC119853571%2C transcript variant X1;transcript_id=XR_005292130.2	0.002611	LOC119853571	uncharacterized LOC119853571%2C transcript variant X1
SUPER_3	174000000	174000000	ID=exon-XR_005292130.2-4;Parent=rna-XR_005292130.2;Dbxref=GeneID:119853571,Genbank:XR_005292130.2;gbkey=ncRNA;gene=LOC119853571;product=uncharacterized LOC119853571%2C transcript variant X1;transcript_id=XR_005292130.2	0.002611	LOC119853571	uncharacterized LOC119853571%2C transcript variant X1
SUPER_3	174000000	174000000	ID=exon-XR_005292130.2-5;Parent=rna-XR_005292130.2;Dbxref=GeneID:119853571,Genbank:XR_005292130.2;gbkey=ncRNA;gene=LOC119853571;product=uncharacterized LOC119853571%2C transcript variant X1;transcript_id=XR_005292130.2	0.002611	LOC119853571	uncharacterized LOC119853571%2C transcript variant X1
SUPER_3	174000000	174000000	ID=exon-XR_005292130.2-6;Parent=rna-XR_005292130.2;Dbxref=GeneID:119853571,Genbank:XR_005292130.2;gbkey=ncRNA;gene=LOC119853571;product=uncharacterized LOC119853571%2C transcript variant X1;transcript_id=XR_005292130.2	0.002611	LOC119853571	uncharacterized LOC119853571%2C transcript variant X1
SUPER_3	176000000	176000000	ID=exon-XR_006280298.1-1;Parent=rna-XR_006280298.1;Dbxref=GeneID:119852770,Genbank:XR_006280298.1;gbkey=misc_RNA;gene=PPM1B;product=protein phosphatase%2C Mg2+/Mn2+ dependent 1B%2C transcript variant X2;transcript_id=XR_006280298.1	0.003717	PPM1B	protein phosphatase%2C Mg2+/Mn2+ dependent 1B%2C transcript variant X2
SUPER_3	176000000	176000000	ID=exon-XM_038394470.2-1;Parent=rna-XM_038394470.2;Dbxref=GeneID:119852770,Genbank:XM_038394470.2;experiment=COORDINATES: polyA evidence [ECO:0006239];gbkey=mRNA;gene=PPM1B;product=protein phosphatase%2C Mg2+/Mn2+ dependent 1B%2C transcript variant X6;transcript_id=XM_038394470.2	0.003717	PPM1B	protein phosphatase%2C Mg2+/Mn2+ dependent 1B%2C transcript variant X6
SUPER_3	176000000	176000000	ID=exon-XM_038394467.2-1;Parent=rna-XM_038394467.2;Dbxref=GeneID:119852770,Genbank:XM_038394467.2;experiment=COORDINATES: polyA evidence [ECO:0006239];gbkey=mRNA;gene=PPM1B;product=protein phosphatase%2C Mg2+/Mn2+ dependent 1B%2C transcript variant X3;transcript_id=XM_038394467.2	0.003717	PPM1B	protein phosphatase%2C Mg2+/Mn2+ dependent 1B%2C transcript variant X3
SUPER_3	176000000	176000000	ID=exon-XM_043511885.1-1;Parent=rna-XM_043511885.1;Dbxref=GeneID:119852770,Genbank:XM_043511885.1;experiment=COORDINATES: polyA evidence [ECO:0006239];gbkey=mRNA;gene=PPM1B;product=protein phosphatase%2C Mg2+/Mn2+ dependent 1B%2C transcript variant X10;transcript_id=XM_043511885.1	0.003717	PPM1B	protein phosphatase%2C Mg2+/Mn2+ dependent 1B%2C transcript variant X10
SUPER_3	176000000	176000000	ID=exon-XM_038394474.2-1;Parent=rna-XM_038394474.2;Dbxref=GeneID:119852770,Genbank:XM_038394474.2;experiment=COORDINATES: polyA evidence [ECO:0006239];gbkey=mRNA;gene=PPM1B;product=protein phosphatase%2C Mg2+/Mn2+ dependent 1B%2C transcript variant X11;transcript_id=XM_038394474.2	0.003717	PPM1B	protein phosphatase%2C Mg2+/Mn2+ dependent 1B%2C transcript variant X11
SUPER_3	176000000	176000000	ID=exon-XM_038394468.2-1;Parent=rna-XM_038394468.2;Dbxref=GeneID:119852770,Genbank:XM_038394468.2;experiment=COORDINATES: polyA evidence [ECO:0006239];gbkey=mRNA;gene=PPM1B;product=protein phosphatase%2C Mg2+/Mn2+ dependent 1B%2C transcript variant X5;transcript_id=XM_038394468.2	0.003717	PPM1B	protein phosphatase%2C Mg2+/Mn2+ dependent 1B%2C transcript variant X5
SUPER_3	176000000	176000000	ID=exon-XM_043511882.1-1;Parent=rna-XM_043511882.1;Dbxref=GeneID:119852770,Genbank:XM_043511882.1;experiment=COORDINATES: polyA evidence [ECO:0006239];gbkey=mRNA;gene=PPM1B;product=protein phosphatase%2C Mg2+/Mn2+ dependent 1B%2C transcript variant X4;transcript_id=XM_043511882.1	0.003717	PPM1B	protein phosphatase%2C Mg2+/Mn2+ dependent 1B%2C transcript variant X4
SUPER_3	176000000	176000000	ID=exon-XM_038394469.2-1;Parent=rna-XM_038394469.2;Dbxref=GeneID:119852770,Genbank:XM_038394469.2;experiment=COORDINATES: polyA evidence [ECO:0006239];gbkey=mRNA;gene=PPM1B;product=protein phosphatase%2C Mg2+/Mn2+ dependent 1B%2C transcript variant X1;transcript_id=XM_038394469.2	0.003717	PPM1B	protein phosphatase%2C Mg2+/Mn2+ dependent 1B%2C transcript variant X1
SUPER_3	176000000	176000000	ID=exon-XM_043511883.1-1;Parent=rna-XM_043511883.1;Dbxref=GeneID:119852770,Genbank:XM_043511883.1;experiment=COORDINATES: polyA evidence [ECO:0006239];gbkey=mRNA;gene=PPM1B;product=protein phosphatase%2C Mg2+/Mn2+ dependent 1B%2C transcript variant X7;transcript_id=XM_043511883.1	0.003717	PPM1B	protein phosphatase%2C Mg2+/Mn2+ dependent 1B%2C transcript variant X7
SUPER_3	176000000	176000000	ID=exon-XM_043511884.1-1;Parent=rna-XM_043511884.1;Dbxref=GeneID:119852770,Genbank:XM_043511884.1;experiment=COORDINATES: polyA evidence [ECO:0006239];gbkey=mRNA;gene=PPM1B;product=protein phosphatase%2C Mg2+/Mn2+ dependent 1B%2C transcript variant X8;transcript_id=XM_043511884.1	0.003717	PPM1B	protein phosphatase%2C Mg2+/Mn2+ dependent 1B%2C transcript variant X8
SUPER_3	176000000	176000000	ID=exon-XM_038394473.2-1;Parent=rna-XM_038394473.2;Dbxref=GeneID:119852770,Genbank:XM_038394473.2;experiment=COORDINATES: polyA evidence [ECO:0006239];gbkey=mRNA;gene=PPM1B;product=protein phosphatase%2C Mg2+/Mn2+ dependent 1B%2C transcript variant X9;transcript_id=XM_038394473.2	0.003717	PPM1B	protein phosphatase%2C Mg2+/Mn2+ dependent 1B%2C transcript variant X9
SUPER_3	184000000	184000000	ID=exon-XR_006279647.1-1;Parent=rna-XR_006279647.1;Dbxref=GeneID:122459147,Genbank:XR_006279647.1;gbkey=ncRNA;gene=LOC122459147;product=uncharacterized LOC122459147;transcript_id=XR_006279647.1	0.004878	LOC122459147	uncharacterized LOC122459147
SUPER_3	184000000	184000000	ID=exon-XR_006279647.1-2;Parent=rna-XR_006279647.1;Dbxref=GeneID:122459147,Genbank:XR_006279647.1;gbkey=ncRNA;gene=LOC122459147;product=uncharacterized LOC122459147;transcript_id=XR_006279647.1	0.004878	LOC122459147	uncharacterized LOC122459147
SUPER_3	184000000	184000000	ID=exon-XR_006279647.1-3;Parent=rna-XR_006279647.1;Dbxref=GeneID:122459147,Genbank:XR_006279647.1;gbkey=ncRNA;gene=LOC122459147;product=uncharacterized LOC122459147;transcript_id=XR_006279647.1	0.004878	LOC122459147	uncharacterized LOC122459147
SUPER_3	184000000	184000000	ID=exon-XR_006279646.1-1;Parent=rna-XR_006279646.1;Dbxref=GeneID:122459146,Genbank:XR_006279646.1;gbkey=ncRNA;gene=LOC122459146;product=uncharacterized LOC122459146;transcript_id=XR_006279646.1	0.004878	LOC122459146	uncharacterized LOC122459146
SUPER_3	184000000	184000000	ID=exon-XR_006279646.1-2;Parent=rna-XR_006279646.1;Dbxref=GeneID:122459146,Genbank:XR_006279646.1;gbkey=ncRNA;gene=LOC122459146;product=uncharacterized LOC122459146;transcript_id=XR_006279646.1	0.004878	LOC122459146	uncharacterized LOC122459146
SUPER_3	184000000	184000000	ID=exon-XR_006279646.1-3;Parent=rna-XR_006279646.1;Dbxref=GeneID:122459146,Genbank:XR_006279646.1;gbkey=ncRNA;gene=LOC122459146;product=uncharacterized LOC122459146;transcript_id=XR_006279646.1	0.004878	LOC122459146	uncharacterized LOC122459146
SUPER_3	188000000	188000000	ID=exon-XM_038395594.2-4;Parent=rna-XM_038395594.2;Dbxref=GeneID:119853100,Genbank:XM_038395594.2;experiment=COORDINATES: polyA evidence [ECO:0006239];gbkey=mRNA;gene=CCDC85A;product=coiled-coil domain containing 85A%2C transcript variant X1;transcript_id=XM_038395594.2	0.003292	CCDC85A	coiled-coil domain containing 85A%2C transcript variant X1
SUPER_3	188000000	188000000	ID=exon-XM_038395594.2-5;Parent=rna-XM_038395594.2;Dbxref=GeneID:119853100,Genbank:XM_038395594.2;experiment=COORDINATES: polyA evidence [ECO:0006239];gbkey=mRNA;gene=CCDC85A;product=coiled-coil domain containing 85A%2C transcript variant X1;transcript_id=XM_038395594.2	0.003292	CCDC85A	coiled-coil domain containing 85A%2C transcript variant X1
SUPER_3	188000000	188000000	ID=exon-XM_038395594.2-6;Parent=rna-XM_038395594.2;Dbxref=GeneID:119853100,Genbank:XM_038395594.2;experiment=COORDINATES: polyA evidence [ECO:0006239];gbkey=mRNA;gene=CCDC85A;product=coiled-coil domain containing 85A%2C transcript variant X1;transcript_id=XM_038395594.2	0.003292	CCDC85A	coiled-coil domain containing 85A%2C transcript variant X1
SUPER_3	188000000	188000000	ID=exon-XM_038395595.2-3;Parent=rna-XM_038395595.2;Dbxref=GeneID:119853100,Genbank:XM_038395595.2;experiment=COORDINATES: polyA evidence [ECO:0006239];gbkey=mRNA;gene=CCDC85A;product=coiled-coil domain containing 85A%2C transcript variant X5;transcript_id=XM_038395595.2	0.003292	CCDC85A	coiled-coil domain containing 85A%2C transcript variant X5
SUPER_3	188000000	188000000	ID=exon-XM_043512338.1-4;Parent=rna-XM_043512338.1;Dbxref=GeneID:119853100,Genbank:XM_043512338.1;experiment=COORDINATES: polyA evidence [ECO:0006239];gbkey=mRNA;gene=CCDC85A;product=coiled-coil domain containing 85A%2C transcript variant X4;transcript_id=XM_043512338.1	0.003292	CCDC85A	coiled-coil domain containing 85A%2C transcript variant X4
SUPER_3	188000000	188000000	ID=exon-XM_043512336.1-4;Parent=rna-XM_043512336.1;Dbxref=GeneID:119853100,Genbank:XM_043512336.1;experiment=COORDINATES: polyA evidence [ECO:0006239];gbkey=mRNA;gene=CCDC85A;product=coiled-coil domain containing 85A%2C transcript variant X2;transcript_id=XM_043512336.1	0.003292	CCDC85A	coiled-coil domain containing 85A%2C transcript variant X2
SUPER_3	188000000	188000000	ID=exon-XM_043512336.1-5;Parent=rna-XM_043512336.1;Dbxref=GeneID:119853100,Genbank:XM_043512336.1;experiment=COORDINATES: polyA evidence [ECO:0006239];gbkey=mRNA;gene=CCDC85A;product=coiled-coil domain containing 85A%2C transcript variant X2;transcript_id=XM_043512336.1	0.003292	CCDC85A	coiled-coil domain containing 85A%2C transcript variant X2
SUPER_3	188000000	188000000	ID=exon-XM_043512337.1-4;Parent=rna-XM_043512337.1;Dbxref=GeneID:119853100,Genbank:XM_043512337.1;experiment=COORDINATES: polyA evidence [ECO:0006239];gbkey=mRNA;gene=CCDC85A;product=coiled-coil domain containing 85A%2C transcript variant X3;transcript_id=XM_043512337.1	0.003292	CCDC85A	coiled-coil domain containing 85A%2C transcript variant X3
SUPER_3	188000000	188000000	ID=exon-XM_043512337.1-5;Parent=rna-XM_043512337.1;Dbxref=GeneID:119853100,Genbank:XM_043512337.1;experiment=COORDINATES: polyA evidence [ECO:0006239];gbkey=mRNA;gene=CCDC85A;product=coiled-coil domain containing 85A%2C transcript variant X3;transcript_id=XM_043512337.1	0.003292	CCDC85A	coiled-coil domain containing 85A%2C transcript variant X3
SUPER_3	188000000	188000000	ID=exon-XR_006279708.1-1;Parent=rna-XR_006279708.1;Dbxref=GeneID:122459194,Genbank:XR_006279708.1;gbkey=ncRNA;gene=LOC122459194;product=uncharacterized LOC122459194;transcript_id=XR_006279708.1	0.003292	LOC122459194	uncharacterized LOC122459194
SUPER_3	188000000	188000000	ID=exon-XR_006279708.1-2;Parent=rna-XR_006279708.1;Dbxref=GeneID:122459194,Genbank:XR_006279708.1;gbkey=ncRNA;gene=LOC122459194;product=uncharacterized LOC122459194;transcript_id=XR_006279708.1	0.003292	LOC122459194	uncharacterized LOC122459194
SUPER_3	188000000	188000000	ID=exon-XR_006279708.1-3;Parent=rna-XR_006279708.1;Dbxref=GeneID:122459194,Genbank:XR_006279708.1;gbkey=ncRNA;gene=LOC122459194;product=uncharacterized LOC122459194;transcript_id=XR_006279708.1	0.003292	LOC122459194	uncharacterized LOC122459194
SUPER_3	188000000	188000000	ID=exon-XR_006279673.1-1;Parent=rna-XR_006279673.1;Dbxref=GeneID:122459168,Genbank:XR_006279673.1;gbkey=ncRNA;gene=LOC122459168;product=uncharacterized LOC122459168;transcript_id=XR_006279673.1	0.007407	LOC122459168	uncharacterized LOC122459168
SUPER_3	188000000	188000000	ID=exon-XR_006279673.1-2;Parent=rna-XR_006279673.1;Dbxref=GeneID:122459168,Genbank:XR_006279673.1;gbkey=ncRNA;gene=LOC122459168;product=uncharacterized LOC122459168;transcript_id=XR_006279673.1	0.007407	LOC122459168	uncharacterized LOC122459168
SUPER_3	188000000	188000000	ID=exon-XR_006279673.1-3;Parent=rna-XR_006279673.1;Dbxref=GeneID:122459168,Genbank:XR_006279673.1;gbkey=ncRNA;gene=LOC122459168;product=uncharacterized LOC122459168;transcript_id=XR_006279673.1	0.007407	LOC122459168	uncharacterized LOC122459168
SUPER_3	192000000	192000000	ID=exon-XM_038397065.2-1;Parent=rna-XM_038397065.2;Dbxref=GeneID:119853688,Genbank:XM_038397065.2;experiment=COORDINATES: polyA evidence [ECO:0006239];gbkey=mRNA;gene=PCSK2;product=proprotein convertase subtilisin/kexin type 2;transcript_id=XM_038397065.2	0.003891	PCSK2	proprotein convertase subtilisin/kexin type 2
SUPER_3	197000000	197000000	ID=exon-XM_038394218.2-3;Parent=rna-XM_038394218.2;Dbxref=GeneID:119852688,Genbank:XM_038394218.2;experiment=COORDINATES: polyA evidence [ECO:0006239];gbkey=mRNA;gene=EHBP1;product=EH domain binding protein 1%2C transcript variant X15;transcript_id=XM_038394218.2	0.003636	EHBP1	EH domain binding protein 1%2C transcript variant X15
SUPER_3	197000000	197000000	ID=exon-XM_038394218.2-4;Parent=rna-XM_038394218.2;Dbxref=GeneID:119852688,Genbank:XM_038394218.2;experiment=COORDINATES: polyA evidence [ECO:0006239];gbkey=mRNA;gene=EHBP1;product=EH domain binding protein 1%2C transcript variant X15;transcript_id=XM_038394218.2	0.003636	EHBP1	EH domain binding protein 1%2C transcript variant X15
SUPER_3	197000000	197000000	ID=exon-XM_038394218.2-5;Parent=rna-XM_038394218.2;Dbxref=GeneID:119852688,Genbank:XM_038394218.2;experiment=COORDINATES: polyA evidence [ECO:0006239];gbkey=mRNA;gene=EHBP1;product=EH domain binding protein 1%2C transcript variant X15;transcript_id=XM_038394218.2	0.003636	EHBP1	EH domain binding protein 1%2C transcript variant X15
SUPER_3	197000000	197000000	ID=exon-XM_038394219.2-3;Parent=rna-XM_038394219.2;Dbxref=GeneID:119852688,Genbank:XM_038394219.2;experiment=COORDINATES: polyA evidence [ECO:0006239];gbkey=mRNA;gene=EHBP1;product=EH domain binding protein 1%2C transcript variant X16;transcript_id=XM_038394219.2	0.003636	EHBP1	EH domain binding protein 1%2C transcript variant X16
SUPER_3	197000000	197000000	ID=exon-XM_038394219.2-4;Parent=rna-XM_038394219.2;Dbxref=GeneID:119852688,Genbank:XM_038394219.2;experiment=COORDINATES: polyA evidence [ECO:0006239];gbkey=mRNA;gene=EHBP1;product=EH domain binding protein 1%2C transcript variant X16;transcript_id=XM_038394219.2	0.003636	EHBP1	EH domain binding protein 1%2C transcript variant X16
SUPER_3	197000000	197000000	ID=exon-XM_038394219.2-5;Parent=rna-XM_038394219.2;Dbxref=GeneID:119852688,Genbank:XM_038394219.2;experiment=COORDINATES: polyA evidence [ECO:0006239];gbkey=mRNA;gene=EHBP1;product=EH domain binding protein 1%2C transcript variant X16;transcript_id=XM_038394219.2	0.003636	EHBP1	EH domain binding protein 1%2C transcript variant X16
SUPER_3	197000000	197000000	ID=exon-XM_043512052.1-3;Parent=rna-XM_043512052.1;Dbxref=GeneID:119852688,Genbank:XM_043512052.1;experiment=COORDINATES: polyA evidence [ECO:0006239];gbkey=mRNA;gene=EHBP1;product=EH domain binding protein 1%2C transcript variant X14;transcript_id=XM_043512052.1	0.003636	EHBP1	EH domain binding protein 1%2C transcript variant X14
SUPER_3	197000000	197000000	ID=exon-XM_043512052.1-4;Parent=rna-XM_043512052.1;Dbxref=GeneID:119852688,Genbank:XM_043512052.1;experiment=COORDINATES: polyA evidence [ECO:0006239];gbkey=mRNA;gene=EHBP1;product=EH domain binding protein 1%2C transcript variant X14;transcript_id=XM_043512052.1	0.003636	EHBP1	EH domain binding protein 1%2C transcript variant X14
SUPER_3	197000000	197000000	ID=exon-XM_043512052.1-5;Parent=rna-XM_043512052.1;Dbxref=GeneID:119852688,Genbank:XM_043512052.1;experiment=COORDINATES: polyA evidence [ECO:0006239];gbkey=mRNA;gene=EHBP1;product=EH domain binding protein 1%2C transcript variant X14;transcript_id=XM_043512052.1	0.003636	EHBP1	EH domain binding protein 1%2C transcript variant X14
SUPER_3	197000000	197000000	ID=exon-XM_043512050.1-3;Parent=rna-XM_043512050.1;Dbxref=GeneID:119852688,Genbank:XM_043512050.1;experiment=COORDINATES: polyA evidence [ECO:0006239];gbkey=mRNA;gene=EHBP1;product=EH domain binding protein 1%2C transcript variant X11;transcript_id=XM_043512050.1	0.003636	EHBP1	EH domain binding protein 1%2C transcript variant X11
SUPER_3	197000000	197000000	ID=exon-XM_043512050.1-4;Parent=rna-XM_043512050.1;Dbxref=GeneID:119852688,Genbank:XM_043512050.1;experiment=COORDINATES: polyA evidence [ECO:0006239];gbkey=mRNA;gene=EHBP1;product=EH domain binding protein 1%2C transcript variant X11;transcript_id=XM_043512050.1	0.003636	EHBP1	EH domain binding protein 1%2C transcript variant X11
SUPER_3	197000000	197000000	ID=exon-XM_043512050.1-5;Parent=rna-XM_043512050.1;Dbxref=GeneID:119852688,Genbank:XM_043512050.1;experiment=COORDINATES: polyA evidence [ECO:0006239];gbkey=mRNA;gene=EHBP1;product=EH domain binding protein 1%2C transcript variant X11;transcript_id=XM_043512050.1	0.003636	EHBP1	EH domain binding protein 1%2C transcript variant X11
SUPER_3	197000000	197000000	ID=exon-XM_038394215.2-3;Parent=rna-XM_038394215.2;Dbxref=GeneID:119852688,Genbank:XM_038394215.2;experiment=COORDINATES: polyA evidence [ECO:0006239];gbkey=mRNA;gene=EHBP1;product=EH domain binding protein 1%2C transcript variant X10;transcript_id=XM_038394215.2	0.003636	EHBP1	EH domain binding protein 1%2C transcript variant X10
SUPER_3	197000000	197000000	ID=exon-XM_038394215.2-4;Parent=rna-XM_038394215.2;Dbxref=GeneID:119852688,Genbank:XM_038394215.2;experiment=COORDINATES: polyA evidence [ECO:0006239];gbkey=mRNA;gene=EHBP1;product=EH domain binding protein 1%2C transcript variant X10;transcript_id=XM_038394215.2	0.003636	EHBP1	EH domain binding protein 1%2C transcript variant X10
SUPER_3	197000000	197000000	ID=exon-XM_038394215.2-5;Parent=rna-XM_038394215.2;Dbxref=GeneID:119852688,Genbank:XM_038394215.2;experiment=COORDINATES: polyA evidence [ECO:0006239];gbkey=mRNA;gene=EHBP1;product=EH domain binding protein 1%2C transcript variant X10;transcript_id=XM_038394215.2	0.003636	EHBP1	EH domain binding protein 1%2C transcript variant X10
SUPER_3	197000000	197000000	ID=exon-XM_038394206.2-3;Parent=rna-XM_038394206.2;Dbxref=GeneID:119852688,Genbank:XM_038394206.2;experiment=COORDINATES: polyA evidence [ECO:0006239];gbkey=mRNA;gene=EHBP1;product=EH domain binding protein 1%2C transcript variant X1;transcript_id=XM_038394206.2	0.003636	EHBP1	EH domain binding protein 1%2C transcript variant X1
SUPER_3	197000000	197000000	ID=exon-XM_038394206.2-4;Parent=rna-XM_038394206.2;Dbxref=GeneID:119852688,Genbank:XM_038394206.2;experiment=COORDINATES: polyA evidence [ECO:0006239];gbkey=mRNA;gene=EHBP1;product=EH domain binding protein 1%2C transcript variant X1;transcript_id=XM_038394206.2	0.003636	EHBP1	EH domain binding protein 1%2C transcript variant X1
SUPER_3	197000000	197000000	ID=exon-XM_038394206.2-5;Parent=rna-XM_038394206.2;Dbxref=GeneID:119852688,Genbank:XM_038394206.2;experiment=COORDINATES: polyA evidence [ECO:0006239];gbkey=mRNA;gene=EHBP1;product=EH domain binding protein 1%2C transcript variant X1;transcript_id=XM_038394206.2	0.003636	EHBP1	EH domain binding protein 1%2C transcript variant X1
SUPER_3	197000000	197000000	ID=exon-XM_038394213.2-3;Parent=rna-XM_038394213.2;Dbxref=GeneID:119852688,Genbank:XM_038394213.2;experiment=COORDINATES: polyA evidence [ECO:0006239];gbkey=mRNA;gene=EHBP1;product=EH domain binding protein 1%2C transcript variant X9;transcript_id=XM_038394213.2	0.003636	EHBP1	EH domain binding protein 1%2C transcript variant X9
SUPER_3	197000000	197000000	ID=exon-XM_038394213.2-4;Parent=rna-XM_038394213.2;Dbxref=GeneID:119852688,Genbank:XM_038394213.2;experiment=COORDINATES: polyA evidence [ECO:0006239];gbkey=mRNA;gene=EHBP1;product=EH domain binding protein 1%2C transcript variant X9;transcript_id=XM_038394213.2	0.003636	EHBP1	EH domain binding protein 1%2C transcript variant X9
SUPER_3	197000000	197000000	ID=exon-XM_038394213.2-5;Parent=rna-XM_038394213.2;Dbxref=GeneID:119852688,Genbank:XM_038394213.2;experiment=COORDINATES: polyA evidence [ECO:0006239];gbkey=mRNA;gene=EHBP1;product=EH domain binding protein 1%2C transcript variant X9;transcript_id=XM_038394213.2	0.003636	EHBP1	EH domain binding protein 1%2C transcript variant X9
SUPER_3	197000000	197000000	ID=exon-XM_038394207.2-3;Parent=rna-XM_038394207.2;Dbxref=GeneID:119852688,Genbank:XM_038394207.2;experiment=COORDINATES: polyA evidence [ECO:0006239];gbkey=mRNA;gene=EHBP1;product=EH domain binding protein 1%2C transcript variant X3;transcript_id=XM_038394207.2	0.003636	EHBP1	EH domain binding protein 1%2C transcript variant X3
SUPER_3	197000000	197000000	ID=exon-XM_038394207.2-4;Parent=rna-XM_038394207.2;Dbxref=GeneID:119852688,Genbank:XM_038394207.2;experiment=COORDINATES: polyA evidence [ECO:0006239];gbkey=mRNA;gene=EHBP1;product=EH domain binding protein 1%2C transcript variant X3;transcript_id=XM_038394207.2	0.003636	EHBP1	EH domain binding protein 1%2C transcript variant X3
SUPER_3	197000000	197000000	ID=exon-XM_038394207.2-5;Parent=rna-XM_038394207.2;Dbxref=GeneID:119852688,Genbank:XM_038394207.2;experiment=COORDINATES: polyA evidence [ECO:0006239];gbkey=mRNA;gene=EHBP1;product=EH domain binding protein 1%2C transcript variant X3;transcript_id=XM_038394207.2	0.003636	EHBP1	EH domain binding protein 1%2C transcript variant X3
SUPER_3	197000000	197000000	ID=exon-XM_038394212.2-3;Parent=rna-XM_038394212.2;Dbxref=GeneID:119852688,Genbank:XM_038394212.2;experiment=COORDINATES: polyA evidence [ECO:0006239];gbkey=mRNA;gene=EHBP1;product=EH domain binding protein 1%2C transcript variant X8;transcript_id=XM_038394212.2	0.003636	EHBP1	EH domain binding protein 1%2C transcript variant X8
SUPER_3	197000000	197000000	ID=exon-XM_038394212.2-4;Parent=rna-XM_038394212.2;Dbxref=GeneID:119852688,Genbank:XM_038394212.2;experiment=COORDINATES: polyA evidence [ECO:0006239];gbkey=mRNA;gene=EHBP1;product=EH domain binding protein 1%2C transcript variant X8;transcript_id=XM_038394212.2	0.003636	EHBP1	EH domain binding protein 1%2C transcript variant X8
SUPER_3	197000000	197000000	ID=exon-XM_038394212.2-5;Parent=rna-XM_038394212.2;Dbxref=GeneID:119852688,Genbank:XM_038394212.2;experiment=COORDINATES: polyA evidence [ECO:0006239];gbkey=mRNA;gene=EHBP1;product=EH domain binding protein 1%2C transcript variant X8;transcript_id=XM_038394212.2	0.003636	EHBP1	EH domain binding protein 1%2C transcript variant X8
SUPER_3	197000000	197000000	ID=exon-XM_038394211.2-3;Parent=rna-XM_038394211.2;Dbxref=GeneID:119852688,Genbank:XM_038394211.2;experiment=COORDINATES: polyA evidence [ECO:0006239];gbkey=mRNA;gene=EHBP1;product=EH domain binding protein 1%2C transcript variant X7;transcript_id=XM_038394211.2	0.003636	EHBP1	EH domain binding protein 1%2C transcript variant X7
SUPER_3	197000000	197000000	ID=exon-XM_038394211.2-4;Parent=rna-XM_038394211.2;Dbxref=GeneID:119852688,Genbank:XM_038394211.2;experiment=COORDINATES: polyA evidence [ECO:0006239];gbkey=mRNA;gene=EHBP1;product=EH domain binding protein 1%2C transcript variant X7;transcript_id=XM_038394211.2	0.003636	EHBP1	EH domain binding protein 1%2C transcript variant X7
SUPER_3	197000000	197000000	ID=exon-XM_038394211.2-5;Parent=rna-XM_038394211.2;Dbxref=GeneID:119852688,Genbank:XM_038394211.2;experiment=COORDINATES: polyA evidence [ECO:0006239];gbkey=mRNA;gene=EHBP1;product=EH domain binding protein 1%2C transcript variant X7;transcript_id=XM_038394211.2	0.003636	EHBP1	EH domain binding protein 1%2C transcript variant X7
SUPER_3	197000000	197000000	ID=exon-XM_043512047.1-3;Parent=rna-XM_043512047.1;Dbxref=GeneID:119852688,Genbank:XM_043512047.1;experiment=COORDINATES: polyA evidence [ECO:0006239];gbkey=mRNA;gene=EHBP1;product=EH domain binding protein 1%2C transcript variant X2;transcript_id=XM_043512047.1	0.003636	EHBP1	EH domain binding protein 1%2C transcript variant X2
SUPER_3	197000000	197000000	ID=exon-XM_043512047.1-4;Parent=rna-XM_043512047.1;Dbxref=GeneID:119852688,Genbank:XM_043512047.1;experiment=COORDINATES: polyA evidence [ECO:0006239];gbkey=mRNA;gene=EHBP1;product=EH domain binding protein 1%2C transcript variant X2;transcript_id=XM_043512047.1	0.003636	EHBP1	EH domain binding protein 1%2C transcript variant X2
SUPER_3	197000000	197000000	ID=exon-XM_043512047.1-5;Parent=rna-XM_043512047.1;Dbxref=GeneID:119852688,Genbank:XM_043512047.1;experiment=COORDINATES: polyA evidence [ECO:0006239];gbkey=mRNA;gene=EHBP1;product=EH domain binding protein 1%2C transcript variant X2;transcript_id=XM_043512047.1	0.003636	EHBP1	EH domain binding protein 1%2C transcript variant X2
SUPER_3	197000000	197000000	ID=exon-XM_038394210.2-3;Parent=rna-XM_038394210.2;Dbxref=GeneID:119852688,Genbank:XM_038394210.2;experiment=COORDINATES: polyA evidence [ECO:0006239];gbkey=mRNA;gene=EHBP1;product=EH domain binding protein 1%2C transcript variant X6;transcript_id=XM_038394210.2	0.003636	EHBP1	EH domain binding protein 1%2C transcript variant X6
SUPER_3	197000000	197000000	ID=exon-XM_038394210.2-4;Parent=rna-XM_038394210.2;Dbxref=GeneID:119852688,Genbank:XM_038394210.2;experiment=COORDINATES: polyA evidence [ECO:0006239];gbkey=mRNA;gene=EHBP1;product=EH domain binding protein 1%2C transcript variant X6;transcript_id=XM_038394210.2	0.003636	EHBP1	EH domain binding protein 1%2C transcript variant X6
SUPER_3	197000000	197000000	ID=exon-XM_038394210.2-5;Parent=rna-XM_038394210.2;Dbxref=GeneID:119852688,Genbank:XM_038394210.2;experiment=COORDINATES: polyA evidence [ECO:0006239];gbkey=mRNA;gene=EHBP1;product=EH domain binding protein 1%2C transcript variant X6;transcript_id=XM_038394210.2	0.003636	EHBP1	EH domain binding protein 1%2C transcript variant X6
SUPER_3	197000000	197000000	ID=exon-XM_038394216.2-3;Parent=rna-XM_038394216.2;Dbxref=GeneID:119852688,Genbank:XM_038394216.2;experiment=COORDINATES: polyA evidence [ECO:0006239];gbkey=mRNA;gene=EHBP1;product=EH domain binding protein 1%2C transcript variant X13;transcript_id=XM_038394216.2	0.003636	EHBP1	EH domain binding protein 1%2C transcript variant X13
SUPER_3	197000000	197000000	ID=exon-XM_038394216.2-4;Parent=rna-XM_038394216.2;Dbxref=GeneID:119852688,Genbank:XM_038394216.2;experiment=COORDINATES: polyA evidence [ECO:0006239];gbkey=mRNA;gene=EHBP1;product=EH domain binding protein 1%2C transcript variant X13;transcript_id=XM_038394216.2	0.003636	EHBP1	EH domain binding protein 1%2C transcript variant X13
SUPER_3	197000000	197000000	ID=exon-XM_038394216.2-5;Parent=rna-XM_038394216.2;Dbxref=GeneID:119852688,Genbank:XM_038394216.2;experiment=COORDINATES: polyA evidence [ECO:0006239];gbkey=mRNA;gene=EHBP1;product=EH domain binding protein 1%2C transcript variant X13;transcript_id=XM_038394216.2	0.003636	EHBP1	EH domain binding protein 1%2C transcript variant X13
SUPER_3	197000000	197000000	ID=exon-XM_043512051.1-3;Parent=rna-XM_043512051.1;Dbxref=GeneID:119852688,Genbank:XM_043512051.1;experiment=COORDINATES: polyA evidence [ECO:0006239];gbkey=mRNA;gene=EHBP1;product=EH domain binding protein 1%2C transcript variant X12;transcript_id=XM_043512051.1	0.003636	EHBP1	EH domain binding protein 1%2C transcript variant X12
SUPER_3	197000000	197000000	ID=exon-XM_043512051.1-4;Parent=rna-XM_043512051.1;Dbxref=GeneID:119852688,Genbank:XM_043512051.1;experiment=COORDINATES: polyA evidence [ECO:0006239];gbkey=mRNA;gene=EHBP1;product=EH domain binding protein 1%2C transcript variant X12;transcript_id=XM_043512051.1	0.003636	EHBP1	EH domain binding protein 1%2C transcript variant X12
SUPER_3	197000000	197000000	ID=exon-XM_043512051.1-5;Parent=rna-XM_043512051.1;Dbxref=GeneID:119852688,Genbank:XM_043512051.1;experiment=COORDINATES: polyA evidence [ECO:0006239];gbkey=mRNA;gene=EHBP1;product=EH domain binding protein 1%2C transcript variant X12;transcript_id=XM_043512051.1	0.003636	EHBP1	EH domain binding protein 1%2C transcript variant X12
SUPER_3	197000000	197000000	ID=exon-XM_043512049.1-3;Parent=rna-XM_043512049.1;Dbxref=GeneID:119852688,Genbank:XM_043512049.1;experiment=COORDINATES: polyA evidence [ECO:0006239];gbkey=mRNA;gene=EHBP1;product=EH domain binding protein 1%2C transcript variant X5;transcript_id=XM_043512049.1	0.003636	EHBP1	EH domain binding protein 1%2C transcript variant X5
SUPER_3	197000000	197000000	ID=exon-XM_043512049.1-4;Parent=rna-XM_043512049.1;Dbxref=GeneID:119852688,Genbank:XM_043512049.1;experiment=COORDINATES: polyA evidence [ECO:0006239];gbkey=mRNA;gene=EHBP1;product=EH domain binding protein 1%2C transcript variant X5;transcript_id=XM_043512049.1	0.003636	EHBP1	EH domain binding protein 1%2C transcript variant X5
SUPER_3	197000000	197000000	ID=exon-XM_043512049.1-5;Parent=rna-XM_043512049.1;Dbxref=GeneID:119852688,Genbank:XM_043512049.1;experiment=COORDINATES: polyA evidence [ECO:0006239];gbkey=mRNA;gene=EHBP1;product=EH domain binding protein 1%2C transcript variant X5;transcript_id=XM_043512049.1	0.003636	EHBP1	EH domain binding protein 1%2C transcript variant X5
SUPER_3	197000000	197000000	ID=exon-XM_038394208.2-3;Parent=rna-XM_038394208.2;Dbxref=GeneID:119852688,Genbank:XM_038394208.2;experiment=COORDINATES: polyA evidence [ECO:0006239];gbkey=mRNA;gene=EHBP1;product=EH domain binding protein 1%2C transcript variant X4;transcript_id=XM_038394208.2	0.003636	EHBP1	EH domain binding protein 1%2C transcript variant X4
SUPER_3	197000000	197000000	ID=exon-XM_038394208.2-4;Parent=rna-XM_038394208.2;Dbxref=GeneID:119852688,Genbank:XM_038394208.2;experiment=COORDINATES: polyA evidence [ECO:0006239];gbkey=mRNA;gene=EHBP1;product=EH domain binding protein 1%2C transcript variant X4;transcript_id=XM_038394208.2	0.003636	EHBP1	EH domain binding protein 1%2C transcript variant X4
SUPER_3	197000000	197000000	ID=exon-XM_038394208.2-5;Parent=rna-XM_038394208.2;Dbxref=GeneID:119852688,Genbank:XM_038394208.2;experiment=COORDINATES: polyA evidence [ECO:0006239];gbkey=mRNA;gene=EHBP1;product=EH domain binding protein 1%2C transcript variant X4;transcript_id=XM_038394208.2	0.003636	EHBP1	EH domain binding protein 1%2C transcript variant X4
SUPER_3	197000000	197000000	ID=exon-XM_038394223.2-3;Parent=rna-XM_038394223.2;Dbxref=GeneID:119852688,Genbank:XM_038394223.2;experiment=COORDINATES: polyA evidence [ECO:0006239];gbkey=mRNA;gene=EHBP1;product=EH domain binding protein 1%2C transcript variant X17;transcript_id=XM_038394223.2	0.003636	EHBP1	EH domain binding protein 1%2C transcript variant X17
SUPER_3	197000000	197000000	ID=exon-XM_038394223.2-4;Parent=rna-XM_038394223.2;Dbxref=GeneID:119852688,Genbank:XM_038394223.2;experiment=COORDINATES: polyA evidence [ECO:0006239];gbkey=mRNA;gene=EHBP1;product=EH domain binding protein 1%2C transcript variant X17;transcript_id=XM_038394223.2	0.003636	EHBP1	EH domain binding protein 1%2C transcript variant X17
SUPER_3	197000000	197000000	ID=exon-XM_038394223.2-5;Parent=rna-XM_038394223.2;Dbxref=GeneID:119852688,Genbank:XM_038394223.2;experiment=COORDINATES: polyA evidence [ECO:0006239];gbkey=mRNA;gene=EHBP1;product=EH domain binding protein 1%2C transcript variant X17;transcript_id=XM_038394223.2	0.003636	EHBP1	EH domain binding protein 1%2C transcript variant X17
SUPER_3	197000000	197000000	ID=exon-XM_043512054.1-3;Parent=rna-XM_043512054.1;Dbxref=GeneID:119852688,Genbank:XM_043512054.1;experiment=COORDINATES: polyA evidence [ECO:0006239];gbkey=mRNA;gene=EHBP1;product=EH domain binding protein 1%2C transcript variant X18;transcript_id=XM_043512054.1	0.003636	EHBP1	EH domain binding protein 1%2C transcript variant X18
SUPER_3	197000000	197000000	ID=exon-XM_043512054.1-4;Parent=rna-XM_043512054.1;Dbxref=GeneID:119852688,Genbank:XM_043512054.1;experiment=COORDINATES: polyA evidence [ECO:0006239];gbkey=mRNA;gene=EHBP1;product=EH domain binding protein 1%2C transcript variant X18;transcript_id=XM_043512054.1	0.003636	EHBP1	EH domain binding protein 1%2C transcript variant X18
SUPER_3	197000000	197000000	ID=exon-XM_043512054.1-5;Parent=rna-XM_043512054.1;Dbxref=GeneID:119852688,Genbank:XM_043512054.1;experiment=COORDINATES: polyA evidence [ECO:0006239];gbkey=mRNA;gene=EHBP1;product=EH domain binding protein 1%2C transcript variant X18;transcript_id=XM_043512054.1	0.003636	EHBP1	EH domain binding protein 1%2C transcript variant X18
SUPER_3	197000000	197000000	ID=exon-XR_006280359.1-1;Parent=rna-XR_006280359.1;Dbxref=GeneID:122459573,Genbank:XR_006280359.1;gbkey=ncRNA;gene=LOC122459573;product=uncharacterized LOC122459573;transcript_id=XR_006280359.1	0.003636	LOC122459573	uncharacterized LOC122459573
SUPER_3	204000000	204000000	ID=exon-XM_038396019.2-1;Parent=rna-XM_038396019.2;Dbxref=GeneID:119853227,Genbank:XM_038396019.2;experiment=COORDINATES: polyA evidence [ECO:0006239];gbkey=mRNA;gene=SHLD1;product=shieldin complex subunit 1%2C transcript variant X2;transcript_id=XM_038396019.2	0.002789	SHLD1	shieldin complex subunit 1%2C transcript variant X2
SUPER_3	204000000	204000000	ID=exon-XM_038396019.2-2;Parent=rna-XM_038396019.2;Dbxref=GeneID:119853227,Genbank:XM_038396019.2;experiment=COORDINATES: polyA evidence [ECO:0006239];gbkey=mRNA;gene=SHLD1;product=shieldin complex subunit 1%2C transcript variant X2;transcript_id=XM_038396019.2	0.002789	SHLD1	shieldin complex subunit 1%2C transcript variant X2
SUPER_3	204000000	204000000	ID=exon-XM_038396019.2-3;Parent=rna-XM_038396019.2;Dbxref=GeneID:119853227,Genbank:XM_038396019.2;experiment=COORDINATES: polyA evidence [ECO:0006239];gbkey=mRNA;gene=SHLD1;product=shieldin complex subunit 1%2C transcript variant X2;transcript_id=XM_038396019.2	0.002789	SHLD1	shieldin complex subunit 1%2C transcript variant X2
SUPER_3	204000000	204000000	ID=exon-XM_038396023.2-1;Parent=rna-XM_038396023.2;Dbxref=GeneID:119853227,Genbank:XM_038396023.2;experiment=COORDINATES: polyA evidence [ECO:0006239];gbkey=mRNA;gene=SHLD1;product=shieldin complex subunit 1%2C transcript variant X4;transcript_id=XM_038396023.2	0.002789	SHLD1	shieldin complex subunit 1%2C transcript variant X4
SUPER_3	204000000	204000000	ID=exon-XM_038396023.2-2;Parent=rna-XM_038396023.2;Dbxref=GeneID:119853227,Genbank:XM_038396023.2;experiment=COORDINATES: polyA evidence [ECO:0006239];gbkey=mRNA;gene=SHLD1;product=shieldin complex subunit 1%2C transcript variant X4;transcript_id=XM_038396023.2	0.002789	SHLD1	shieldin complex subunit 1%2C transcript variant X4
SUPER_3	204000000	204000000	ID=exon-XM_038396023.2-3;Parent=rna-XM_038396023.2;Dbxref=GeneID:119853227,Genbank:XM_038396023.2;experiment=COORDINATES: polyA evidence [ECO:0006239];gbkey=mRNA;gene=SHLD1;product=shieldin complex subunit 1%2C transcript variant X4;transcript_id=XM_038396023.2	0.002789	SHLD1	shieldin complex subunit 1%2C transcript variant X4
SUPER_3	204000000	204000000	ID=exon-XM_043512130.1-1;Parent=rna-XM_043512130.1;Dbxref=GeneID:119853227,Genbank:XM_043512130.1;experiment=COORDINATES: polyA evidence [ECO:0006239];gbkey=mRNA;gene=SHLD1;product=shieldin complex subunit 1%2C transcript variant X1;transcript_id=XM_043512130.1	0.002789	SHLD1	shieldin complex subunit 1%2C transcript variant X1
SUPER_3	204000000	204000000	ID=exon-XM_043512130.1-2;Parent=rna-XM_043512130.1;Dbxref=GeneID:119853227,Genbank:XM_043512130.1;experiment=COORDINATES: polyA evidence [ECO:0006239];gbkey=mRNA;gene=SHLD1;product=shieldin complex subunit 1%2C transcript variant X1;transcript_id=XM_043512130.1	0.002789	SHLD1	shieldin complex subunit 1%2C transcript variant X1
SUPER_3	204000000	204000000	ID=exon-XM_043512130.1-3;Parent=rna-XM_043512130.1;Dbxref=GeneID:119853227,Genbank:XM_043512130.1;experiment=COORDINATES: polyA evidence [ECO:0006239];gbkey=mRNA;gene=SHLD1;product=shieldin complex subunit 1%2C transcript variant X1;transcript_id=XM_043512130.1	0.002789	SHLD1	shieldin complex subunit 1%2C transcript variant X1
SUPER_3	204000000	204000000	ID=exon-XM_038396017.2-1;Parent=rna-XM_038396017.2;Dbxref=GeneID:119853227,Genbank:XM_038396017.2;experiment=COORDINATES: polyA evidence [ECO:0006239];gbkey=mRNA;gene=SHLD1;product=shieldin complex subunit 1%2C transcript variant X3;transcript_id=XM_038396017.2	0.002789	SHLD1	shieldin complex subunit 1%2C transcript variant X3
SUPER_3	204000000	204000000	ID=exon-XM_038396017.2-2;Parent=rna-XM_038396017.2;Dbxref=GeneID:119853227,Genbank:XM_038396017.2;experiment=COORDINATES: polyA evidence [ECO:0006239];gbkey=mRNA;gene=SHLD1;product=shieldin complex subunit 1%2C transcript variant X3;transcript_id=XM_038396017.2	0.002789	SHLD1	shieldin complex subunit 1%2C transcript variant X3
SUPER_3	204000000	204000000	ID=exon-XM_038396017.2-3;Parent=rna-XM_038396017.2;Dbxref=GeneID:119853227,Genbank:XM_038396017.2;experiment=COORDINATES: polyA evidence [ECO:0006239];gbkey=mRNA;gene=SHLD1;product=shieldin complex subunit 1%2C transcript variant X3;transcript_id=XM_038396017.2	0.002789	SHLD1	shieldin complex subunit 1%2C transcript variant X3
SUPER_3	206000000	206000000	ID=exon-XM_038398015.2-34;Parent=rna-XM_038398015.2;Dbxref=GeneID:119854091,Genbank:XM_038398015.2;experiment=COORDINATES: polyA evidence [ECO:0006239];gbkey=mRNA;gene=RALGAPA2;product=Ral GTPase activating protein catalytic subunit alpha 2%2C transcript variant X3;transcript_id=XM_038398015.2	0.002999	RALGAPA2	Ral GTPase activating protein catalytic subunit alpha 2%2C transcript variant X3
SUPER_3	206000000	206000000	ID=exon-XM_038398015.2-35;Parent=rna-XM_038398015.2;Dbxref=GeneID:119854091,Genbank:XM_038398015.2;experiment=COORDINATES: polyA evidence [ECO:0006239];gbkey=mRNA;gene=RALGAPA2;product=Ral GTPase activating protein catalytic subunit alpha 2%2C transcript variant X3;transcript_id=XM_038398015.2	0.002999	RALGAPA2	Ral GTPase activating protein catalytic subunit alpha 2%2C transcript variant X3
SUPER_3	206000000	206000000	ID=exon-XM_038398015.2-36;Parent=rna-XM_038398015.2;Dbxref=GeneID:119854091,Genbank:XM_038398015.2;experiment=COORDINATES: polyA evidence [ECO:0006239];gbkey=mRNA;gene=RALGAPA2;product=Ral GTPase activating protein catalytic subunit alpha 2%2C transcript variant X3;transcript_id=XM_038398015.2	0.002999	RALGAPA2	Ral GTPase activating protein catalytic subunit alpha 2%2C transcript variant X3
SUPER_3	206000000	206000000	ID=exon-XM_038398015.2-37;Parent=rna-XM_038398015.2;Dbxref=GeneID:119854091,Genbank:XM_038398015.2;experiment=COORDINATES: polyA evidence [ECO:0006239];gbkey=mRNA;gene=RALGAPA2;product=Ral GTPase activating protein catalytic subunit alpha 2%2C transcript variant X3;transcript_id=XM_038398015.2	0.002999	RALGAPA2	Ral GTPase activating protein catalytic subunit alpha 2%2C transcript variant X3
SUPER_3	206000000	206000000	ID=exon-XM_038398015.2-38;Parent=rna-XM_038398015.2;Dbxref=GeneID:119854091,Genbank:XM_038398015.2;experiment=COORDINATES: polyA evidence [ECO:0006239];gbkey=mRNA;gene=RALGAPA2;product=Ral GTPase activating protein catalytic subunit alpha 2%2C transcript variant X3;transcript_id=XM_038398015.2	0.002999	RALGAPA2	Ral GTPase activating protein catalytic subunit alpha 2%2C transcript variant X3
SUPER_3	206000000	206000000	ID=exon-XM_038398014.2-34;Parent=rna-XM_038398014.2;Dbxref=GeneID:119854091,Genbank:XM_038398014.2;experiment=COORDINATES: polyA evidence [ECO:0006239];gbkey=mRNA;gene=RALGAPA2;product=Ral GTPase activating protein catalytic subunit alpha 2%2C transcript variant X2;transcript_id=XM_038398014.2	0.002999	RALGAPA2	Ral GTPase activating protein catalytic subunit alpha 2%2C transcript variant X2
SUPER_3	206000000	206000000	ID=exon-XM_038398014.2-35;Parent=rna-XM_038398014.2;Dbxref=GeneID:119854091,Genbank:XM_038398014.2;experiment=COORDINATES: polyA evidence [ECO:0006239];gbkey=mRNA;gene=RALGAPA2;product=Ral GTPase activating protein catalytic subunit alpha 2%2C transcript variant X2;transcript_id=XM_038398014.2	0.002999	RALGAPA2	Ral GTPase activating protein catalytic subunit alpha 2%2C transcript variant X2
SUPER_3	206000000	206000000	ID=exon-XM_038398014.2-36;Parent=rna-XM_038398014.2;Dbxref=GeneID:119854091,Genbank:XM_038398014.2;experiment=COORDINATES: polyA evidence [ECO:0006239];gbkey=mRNA;gene=RALGAPA2;product=Ral GTPase activating protein catalytic subunit alpha 2%2C transcript variant X2;transcript_id=XM_038398014.2	0.002999	RALGAPA2	Ral GTPase activating protein catalytic subunit alpha 2%2C transcript variant X2
SUPER_3	206000000	206000000	ID=exon-XM_038398014.2-37;Parent=rna-XM_038398014.2;Dbxref=GeneID:119854091,Genbank:XM_038398014.2;experiment=COORDINATES: polyA evidence [ECO:0006239];gbkey=mRNA;gene=RALGAPA2;product=Ral GTPase activating protein catalytic subunit alpha 2%2C transcript variant X2;transcript_id=XM_038398014.2	0.002999	RALGAPA2	Ral GTPase activating protein catalytic subunit alpha 2%2C transcript variant X2
SUPER_3	206000000	206000000	ID=exon-XM_038398014.2-38;Parent=rna-XM_038398014.2;Dbxref=GeneID:119854091,Genbank:XM_038398014.2;experiment=COORDINATES: polyA evidence [ECO:0006239];gbkey=mRNA;gene=RALGAPA2;product=Ral GTPase activating protein catalytic subunit alpha 2%2C transcript variant X2;transcript_id=XM_038398014.2	0.002999	RALGAPA2	Ral GTPase activating protein catalytic subunit alpha 2%2C transcript variant X2
SUPER_3	206000000	206000000	ID=exon-XM_043512164.1-35;Parent=rna-XM_043512164.1;Dbxref=GeneID:119854091,Genbank:XM_043512164.1;experiment=COORDINATES: polyA evidence [ECO:0006239];gbkey=mRNA;gene=RALGAPA2;product=Ral GTPase activating protein catalytic subunit alpha 2%2C transcript variant X5;transcript_id=XM_043512164.1	0.002999	RALGAPA2	Ral GTPase activating protein catalytic subunit alpha 2%2C transcript variant X5
SUPER_3	206000000	206000000	ID=exon-XM_043512164.1-36;Parent=rna-XM_043512164.1;Dbxref=GeneID:119854091,Genbank:XM_043512164.1;experiment=COORDINATES: polyA evidence [ECO:0006239];gbkey=mRNA;gene=RALGAPA2;product=Ral GTPase activating protein catalytic subunit alpha 2%2C transcript variant X5;transcript_id=XM_043512164.1	0.002999	RALGAPA2	Ral GTPase activating protein catalytic subunit alpha 2%2C transcript variant X5
SUPER_3	206000000	206000000	ID=exon-XM_043512164.1-37;Parent=rna-XM_043512164.1;Dbxref=GeneID:119854091,Genbank:XM_043512164.1;experiment=COORDINATES: polyA evidence [ECO:0006239];gbkey=mRNA;gene=RALGAPA2;product=Ral GTPase activating protein catalytic subunit alpha 2%2C transcript variant X5;transcript_id=XM_043512164.1	0.002999	RALGAPA2	Ral GTPase activating protein catalytic subunit alpha 2%2C transcript variant X5
SUPER_3	206000000	206000000	ID=exon-XM_043512164.1-38;Parent=rna-XM_043512164.1;Dbxref=GeneID:119854091,Genbank:XM_043512164.1;experiment=COORDINATES: polyA evidence [ECO:0006239];gbkey=mRNA;gene=RALGAPA2;product=Ral GTPase activating protein catalytic subunit alpha 2%2C transcript variant X5;transcript_id=XM_043512164.1	0.002999	RALGAPA2	Ral GTPase activating protein catalytic subunit alpha 2%2C transcript variant X5
SUPER_3	206000000	206000000	ID=exon-XM_038398012.2-35;Parent=rna-XM_038398012.2;Dbxref=GeneID:119854091,Genbank:XM_038398012.2;experiment=COORDINATES: polyA evidence [ECO:0006239];gbkey=mRNA;gene=RALGAPA2;product=Ral GTPase activating protein catalytic subunit alpha 2%2C transcript variant X1;transcript_id=XM_038398012.2	0.002999	RALGAPA2	Ral GTPase activating protein catalytic subunit alpha 2%2C transcript variant X1
SUPER_3	206000000	206000000	ID=exon-XM_038398012.2-36;Parent=rna-XM_038398012.2;Dbxref=GeneID:119854091,Genbank:XM_038398012.2;experiment=COORDINATES: polyA evidence [ECO:0006239];gbkey=mRNA;gene=RALGAPA2;product=Ral GTPase activating protein catalytic subunit alpha 2%2C transcript variant X1;transcript_id=XM_038398012.2	0.002999	RALGAPA2	Ral GTPase activating protein catalytic subunit alpha 2%2C transcript variant X1
SUPER_3	206000000	206000000	ID=exon-XM_038398012.2-37;Parent=rna-XM_038398012.2;Dbxref=GeneID:119854091,Genbank:XM_038398012.2;experiment=COORDINATES: polyA evidence [ECO:0006239];gbkey=mRNA;gene=RALGAPA2;product=Ral GTPase activating protein catalytic subunit alpha 2%2C transcript variant X1;transcript_id=XM_038398012.2	0.002999	RALGAPA2	Ral GTPase activating protein catalytic subunit alpha 2%2C transcript variant X1
SUPER_3	206000000	206000000	ID=exon-XM_038398012.2-38;Parent=rna-XM_038398012.2;Dbxref=GeneID:119854091,Genbank:XM_038398012.2;experiment=COORDINATES: polyA evidence [ECO:0006239];gbkey=mRNA;gene=RALGAPA2;product=Ral GTPase activating protein catalytic subunit alpha 2%2C transcript variant X1;transcript_id=XM_038398012.2	0.002999	RALGAPA2	Ral GTPase activating protein catalytic subunit alpha 2%2C transcript variant X1
SUPER_3	206000000	206000000	ID=exon-XM_038398012.2-39;Parent=rna-XM_038398012.2;Dbxref=GeneID:119854091,Genbank:XM_038398012.2;experiment=COORDINATES: polyA evidence [ECO:0006239];gbkey=mRNA;gene=RALGAPA2;product=Ral GTPase activating protein catalytic subunit alpha 2%2C transcript variant X1;transcript_id=XM_038398012.2	0.002999	RALGAPA2	Ral GTPase activating protein catalytic subunit alpha 2%2C transcript variant X1
SUPER_3	206000000	206000000	ID=exon-XM_043512163.1-35;Parent=rna-XM_043512163.1;Dbxref=GeneID:119854091,Genbank:XM_043512163.1;experiment=COORDINATES: polyA evidence [ECO:0006239];gbkey=mRNA;gene=RALGAPA2;product=Ral GTPase activating protein catalytic subunit alpha 2%2C transcript variant X4;transcript_id=XM_043512163.1	0.002999	RALGAPA2	Ral GTPase activating protein catalytic subunit alpha 2%2C transcript variant X4
SUPER_3	206000000	206000000	ID=exon-XM_043512163.1-36;Parent=rna-XM_043512163.1;Dbxref=GeneID:119854091,Genbank:XM_043512163.1;experiment=COORDINATES: polyA evidence [ECO:0006239];gbkey=mRNA;gene=RALGAPA2;product=Ral GTPase activating protein catalytic subunit alpha 2%2C transcript variant X4;transcript_id=XM_043512163.1	0.002999	RALGAPA2	Ral GTPase activating protein catalytic subunit alpha 2%2C transcript variant X4
SUPER_3	206000000	206000000	ID=exon-XM_043512163.1-37;Parent=rna-XM_043512163.1;Dbxref=GeneID:119854091,Genbank:XM_043512163.1;experiment=COORDINATES: polyA evidence [ECO:0006239];gbkey=mRNA;gene=RALGAPA2;product=Ral GTPase activating protein catalytic subunit alpha 2%2C transcript variant X4;transcript_id=XM_043512163.1	0.002999	RALGAPA2	Ral GTPase activating protein catalytic subunit alpha 2%2C transcript variant X4
SUPER_3	206000000	206000000	ID=exon-XM_043512163.1-38;Parent=rna-XM_043512163.1;Dbxref=GeneID:119854091,Genbank:XM_043512163.1;experiment=COORDINATES: polyA evidence [ECO:0006239];gbkey=mRNA;gene=RALGAPA2;product=Ral GTPase activating protein catalytic subunit alpha 2%2C transcript variant X4;transcript_id=XM_043512163.1	0.002999	RALGAPA2	Ral GTPase activating protein catalytic subunit alpha 2%2C transcript variant X4
SUPER_3	206000000	206000000	ID=exon-XM_043512163.1-39;Parent=rna-XM_043512163.1;Dbxref=GeneID:119854091,Genbank:XM_043512163.1;experiment=COORDINATES: polyA evidence [ECO:0006239];gbkey=mRNA;gene=RALGAPA2;product=Ral GTPase activating protein catalytic subunit alpha 2%2C transcript variant X4;transcript_id=XM_043512163.1	0.002999	RALGAPA2	Ral GTPase activating protein catalytic subunit alpha 2%2C transcript variant X4
SUPER_3	210000000	210000000	ID=exon-XR_006279702.1-1;Parent=rna-XR_006279702.1;Dbxref=GeneID:122459190,Genbank:XR_006279702.1;gbkey=ncRNA;gene=LOC122459190;product=uncharacterized LOC122459190;transcript_id=XR_006279702.1	0.002941	LOC122459190	uncharacterized LOC122459190
SUPER_3	210000000	210000000	ID=exon-XR_006279702.1-2;Parent=rna-XR_006279702.1;Dbxref=GeneID:122459190,Genbank:XR_006279702.1;gbkey=ncRNA;gene=LOC122459190;product=uncharacterized LOC122459190;transcript_id=XR_006279702.1	0.002941	LOC122459190	uncharacterized LOC122459190
SUPER_3	210000000	210000000	ID=exon-XR_006279702.1-3;Parent=rna-XR_006279702.1;Dbxref=GeneID:122459190,Genbank:XR_006279702.1;gbkey=ncRNA;gene=LOC122459190;product=uncharacterized LOC122459190;transcript_id=XR_006279702.1	0.002941	LOC122459190	uncharacterized LOC122459190
SUPER_3	210000000	210000000	ID=exon-XM_038397099.2-1;Parent=rna-XM_038397099.2;Dbxref=GeneID:119853704,Genbank:XM_038397099.2;experiment=COORDINATES: polyA evidence [ECO:0006239];gbkey=mRNA;gene=BUB1;product=BUB1 mitotic checkpoint serine/threonine kinase;transcript_id=XM_038397099.2	0.002941	BUB1	BUB1 mitotic checkpoint serine/threonine kinase
SUPER_3	210000000	210000000	ID=exon-XM_038397099.2-2;Parent=rna-XM_038397099.2;Dbxref=GeneID:119853704,Genbank:XM_038397099.2;experiment=COORDINATES: polyA evidence [ECO:0006239];gbkey=mRNA;gene=BUB1;product=BUB1 mitotic checkpoint serine/threonine kinase;transcript_id=XM_038397099.2	0.002941	BUB1	BUB1 mitotic checkpoint serine/threonine kinase
SUPER_3	210000000	210000000	ID=exon-XM_038397099.2-3;Parent=rna-XM_038397099.2;Dbxref=GeneID:119853704,Genbank:XM_038397099.2;experiment=COORDINATES: polyA evidence [ECO:0006239];gbkey=mRNA;gene=BUB1;product=BUB1 mitotic checkpoint serine/threonine kinase;transcript_id=XM_038397099.2	0.002941	BUB1	BUB1 mitotic checkpoint serine/threonine kinase
SUPER_3	210000000	210000000	ID=exon-XM_038397099.2-4;Parent=rna-XM_038397099.2;Dbxref=GeneID:119853704,Genbank:XM_038397099.2;experiment=COORDINATES: polyA evidence [ECO:0006239];gbkey=mRNA;gene=BUB1;product=BUB1 mitotic checkpoint serine/threonine kinase;transcript_id=XM_038397099.2	0.002941	BUB1	BUB1 mitotic checkpoint serine/threonine kinase
SUPER_3	210000000	210000000	ID=exon-XM_038397099.2-5;Parent=rna-XM_038397099.2;Dbxref=GeneID:119853704,Genbank:XM_038397099.2;experiment=COORDINATES: polyA evidence [ECO:0006239];gbkey=mRNA;gene=BUB1;product=BUB1 mitotic checkpoint serine/threonine kinase;transcript_id=XM_038397099.2	0.002941	BUB1	BUB1 mitotic checkpoint serine/threonine kinase
SUPER_3	210000000	210000000	ID=exon-XM_038397099.2-6;Parent=rna-XM_038397099.2;Dbxref=GeneID:119853704,Genbank:XM_038397099.2;experiment=COORDINATES: polyA evidence [ECO:0006239];gbkey=mRNA;gene=BUB1;product=BUB1 mitotic checkpoint serine/threonine kinase;transcript_id=XM_038397099.2	0.002941	BUB1	BUB1 mitotic checkpoint serine/threonine kinase
SUPER_3	210000000	210000000	ID=exon-XM_038397099.2-7;Parent=rna-XM_038397099.2;Dbxref=GeneID:119853704,Genbank:XM_038397099.2;experiment=COORDINATES: polyA evidence [ECO:0006239];gbkey=mRNA;gene=BUB1;product=BUB1 mitotic checkpoint serine/threonine kinase;transcript_id=XM_038397099.2	0.002941	BUB1	BUB1 mitotic checkpoint serine/threonine kinase
SUPER_3	210000000	210000000	ID=exon-XM_038397099.2-8;Parent=rna-XM_038397099.2;Dbxref=GeneID:119853704,Genbank:XM_038397099.2;experiment=COORDINATES: polyA evidence [ECO:0006239];gbkey=mRNA;gene=BUB1;product=BUB1 mitotic checkpoint serine/threonine kinase;transcript_id=XM_038397099.2	0.002941	BUB1	BUB1 mitotic checkpoint serine/threonine kinase
SUPER_3	210000000	210000000	ID=exon-XM_038397099.2-9;Parent=rna-XM_038397099.2;Dbxref=GeneID:119853704,Genbank:XM_038397099.2;experiment=COORDINATES: polyA evidence [ECO:0006239];gbkey=mRNA;gene=BUB1;product=BUB1 mitotic checkpoint serine/threonine kinase;transcript_id=XM_038397099.2	0.002941	BUB1	BUB1 mitotic checkpoint serine/threonine kinase
SUPER_3	210000000	210000000	ID=exon-XM_038397099.2-10;Parent=rna-XM_038397099.2;Dbxref=GeneID:119853704,Genbank:XM_038397099.2;experiment=COORDINATES: polyA evidence [ECO:0006239];gbkey=mRNA;gene=BUB1;product=BUB1 mitotic checkpoint serine/threonine kinase;transcript_id=XM_038397099.2	0.002941	BUB1	BUB1 mitotic checkpoint serine/threonine kinase
SUPER_3	210000000	210000000	ID=exon-XM_038397099.2-11;Parent=rna-XM_038397099.2;Dbxref=GeneID:119853704,Genbank:XM_038397099.2;experiment=COORDINATES: polyA evidence [ECO:0006239];gbkey=mRNA;gene=BUB1;product=BUB1 mitotic checkpoint serine/threonine kinase;transcript_id=XM_038397099.2	0.002941	BUB1	BUB1 mitotic checkpoint serine/threonine kinase
SUPER_3	210000000	210000000	ID=exon-XM_038397099.2-12;Parent=rna-XM_038397099.2;Dbxref=GeneID:119853704,Genbank:XM_038397099.2;experiment=COORDINATES: polyA evidence [ECO:0006239];gbkey=mRNA;gene=BUB1;product=BUB1 mitotic checkpoint serine/threonine kinase;transcript_id=XM_038397099.2	0.002941	BUB1	BUB1 mitotic checkpoint serine/threonine kinase
SUPER_3	210000000	210000000	ID=exon-XM_038397099.2-13;Parent=rna-XM_038397099.2;Dbxref=GeneID:119853704,Genbank:XM_038397099.2;experiment=COORDINATES: polyA evidence [ECO:0006239];gbkey=mRNA;gene=BUB1;product=BUB1 mitotic checkpoint serine/threonine kinase;transcript_id=XM_038397099.2	0.002941	BUB1	BUB1 mitotic checkpoint serine/threonine kinase
SUPER_3	210000000	210000000	ID=exon-XM_038397099.2-14;Parent=rna-XM_038397099.2;Dbxref=GeneID:119853704,Genbank:XM_038397099.2;experiment=COORDINATES: polyA evidence [ECO:0006239];gbkey=mRNA;gene=BUB1;product=BUB1 mitotic checkpoint serine/threonine kinase;transcript_id=XM_038397099.2	0.002941	BUB1	BUB1 mitotic checkpoint serine/threonine kinase
SUPER_3	210000000	210000000	ID=exon-XM_038397099.2-15;Parent=rna-XM_038397099.2;Dbxref=GeneID:119853704,Genbank:XM_038397099.2;experiment=COORDINATES: polyA evidence [ECO:0006239];gbkey=mRNA;gene=BUB1;product=BUB1 mitotic checkpoint serine/threonine kinase;transcript_id=XM_038397099.2	0.002941	BUB1	BUB1 mitotic checkpoint serine/threonine kinase
SUPER_3	210000000	210000000	ID=exon-XM_038397099.2-16;Parent=rna-XM_038397099.2;Dbxref=GeneID:119853704,Genbank:XM_038397099.2;experiment=COORDINATES: polyA evidence [ECO:0006239];gbkey=mRNA;gene=BUB1;product=BUB1 mitotic checkpoint serine/threonine kinase;transcript_id=XM_038397099.2	0.002941	BUB1	BUB1 mitotic checkpoint serine/threonine kinase
SUPER_3	210000000	210000000	ID=exon-XM_038397099.2-17;Parent=rna-XM_038397099.2;Dbxref=GeneID:119853704,Genbank:XM_038397099.2;experiment=COORDINATES: polyA evidence [ECO:0006239];gbkey=mRNA;gene=BUB1;product=BUB1 mitotic checkpoint serine/threonine kinase;transcript_id=XM_038397099.2	0.002941	BUB1	BUB1 mitotic checkpoint serine/threonine kinase
SUPER_3	210000000	210000000	ID=exon-XM_038397099.2-18;Parent=rna-XM_038397099.2;Dbxref=GeneID:119853704,Genbank:XM_038397099.2;experiment=COORDINATES: polyA evidence [ECO:0006239];gbkey=mRNA;gene=BUB1;product=BUB1 mitotic checkpoint serine/threonine kinase;transcript_id=XM_038397099.2	0.002941	BUB1	BUB1 mitotic checkpoint serine/threonine kinase
SUPER_3	210000000	210000000	ID=exon-XM_038397099.2-19;Parent=rna-XM_038397099.2;Dbxref=GeneID:119853704,Genbank:XM_038397099.2;experiment=COORDINATES: polyA evidence [ECO:0006239];gbkey=mRNA;gene=BUB1;product=BUB1 mitotic checkpoint serine/threonine kinase;transcript_id=XM_038397099.2	0.002941	BUB1	BUB1 mitotic checkpoint serine/threonine kinase
SUPER_3	210000000	210000000	ID=exon-XM_038397099.2-20;Parent=rna-XM_038397099.2;Dbxref=GeneID:119853704,Genbank:XM_038397099.2;experiment=COORDINATES: polyA evidence [ECO:0006239];gbkey=mRNA;gene=BUB1;product=BUB1 mitotic checkpoint serine/threonine kinase;transcript_id=XM_038397099.2	0.002941	BUB1	BUB1 mitotic checkpoint serine/threonine kinase
SUPER_3	210000000	210000000	ID=exon-XM_038397099.2-21;Parent=rna-XM_038397099.2;Dbxref=GeneID:119853704,Genbank:XM_038397099.2;experiment=COORDINATES: polyA evidence [ECO:0006239];gbkey=mRNA;gene=BUB1;product=BUB1 mitotic checkpoint serine/threonine kinase;transcript_id=XM_038397099.2	0.002941	BUB1	BUB1 mitotic checkpoint serine/threonine kinase
SUPER_3	210000000	210000000	ID=exon-XM_038397099.2-22;Parent=rna-XM_038397099.2;Dbxref=GeneID:119853704,Genbank:XM_038397099.2;experiment=COORDINATES: polyA evidence [ECO:0006239];gbkey=mRNA;gene=BUB1;product=BUB1 mitotic checkpoint serine/threonine kinase;transcript_id=XM_038397099.2	0.002941	BUB1	BUB1 mitotic checkpoint serine/threonine kinase
SUPER_3	210000000	210000000	ID=exon-XM_038397099.2-23;Parent=rna-XM_038397099.2;Dbxref=GeneID:119853704,Genbank:XM_038397099.2;experiment=COORDINATES: polyA evidence [ECO:0006239];gbkey=mRNA;gene=BUB1;product=BUB1 mitotic checkpoint serine/threonine kinase;transcript_id=XM_038397099.2	0.002941	BUB1	BUB1 mitotic checkpoint serine/threonine kinase
SUPER_3	210000000	210000000	ID=exon-XM_038397099.2-24;Parent=rna-XM_038397099.2;Dbxref=GeneID:119853704,Genbank:XM_038397099.2;experiment=COORDINATES: polyA evidence [ECO:0006239];gbkey=mRNA;gene=BUB1;product=BUB1 mitotic checkpoint serine/threonine kinase;transcript_id=XM_038397099.2	0.002941	BUB1	BUB1 mitotic checkpoint serine/threonine kinase
SUPER_3	210000000	210000000	ID=exon-XM_038397099.2-25;Parent=rna-XM_038397099.2;Dbxref=GeneID:119853704,Genbank:XM_038397099.2;experiment=COORDINATES: polyA evidence [ECO:0006239];gbkey=mRNA;gene=BUB1;product=BUB1 mitotic checkpoint serine/threonine kinase;transcript_id=XM_038397099.2	0.002941	BUB1	BUB1 mitotic checkpoint serine/threonine kinase
SUPER_3	212000000	212000000	ID=exon-TRNAQ-CUG-2-1;Parent=rna-TRNAQ-CUG-2;Dbxref=GeneID:119854169;Note=transfer RNA glutamine (anticodon CUG);anticodon=(pos:complement(212102377..212102379));gbkey=tRNA;gene=TRNAQ-CUG;inference=COORDINATES: profile:tRNAscan-SE:2.0.4;product=tRNA-Gln	0.006667	TRNAQ-CUG	tRNA-Gln
SUPER_3	212000000	212000000	ID=exon-TRNAS-AGA-6-1;Parent=rna-TRNAS-AGA-6;Dbxref=GeneID:119854140;Note=transfer RNA serine (anticodon AGA);anticodon=(pos:212105471..212105473);gbkey=tRNA;gene=TRNAS-AGA;inference=COORDINATES: profile:tRNAscan-SE:2.0.4;product=tRNA-Ser	0.006667	TRNAS-AGA	tRNA-Ser
SUPER_3	212000000	212000000	ID=exon-TRNAN-GUU-3-1;Parent=rna-TRNAN-GUU-3;Dbxref=GeneID:119854170;Note=transfer RNA asparagine (anticodon GUU);anticodon=(pos:complement(212110565..212110567));gbkey=tRNA;gene=TRNAN-GUU;inference=COORDINATES: profile:tRNAscan-SE:2.0.4;product=tRNA-Asn	0.006667	TRNAN-GUU	tRNA-Asn
SUPER_3	212000000	212000000	ID=exon-TRNAS-CGA-2-1;Parent=rna-TRNAS-CGA-2;Dbxref=GeneID:119854141;Note=transfer RNA serine (anticodon CGA);anticodon=(pos:212116592..212116594);gbkey=tRNA;gene=TRNAS-CGA;inference=COORDINATES: profile:tRNAscan-SE:2.0.4;product=tRNA-Ser	0.006667	TRNAS-CGA	tRNA-Ser
SUPER_3	212000000	212000000	ID=exon-TRNAS-AGA-7-1;Parent=rna-TRNAS-AGA-7;Dbxref=GeneID:119854142;Note=transfer RNA serine (anticodon AGA);anticodon=(pos:212122774..212122776);gbkey=tRNA;gene=TRNAS-AGA;inference=COORDINATES: profile:tRNAscan-SE:2.0.4;product=tRNA-Ser	0.006667	TRNAS-AGA	tRNA-Ser
SUPER_3	212000000	212000000	ID=exon-TRNAN-AUU-1;Parent=rna-TRNAN-AUU;Dbxref=GeneID:119854171;Note=transfer RNA asparagine (anticodon AUU);anticodon=(pos:complement(212138518..212138520));gbkey=tRNA;gene=TRNAN-AUU;inference=COORDINATES: profile:tRNAscan-SE:2.0.4;product=tRNA-Asn	0.006667	TRNAN-AUU	tRNA-Asn
SUPER_3	212000000	212000000	ID=exon-TRNAS-UGA-1;Parent=rna-TRNAS-UGA;Dbxref=GeneID:119854144;Note=transfer RNA serine (anticodon UGA);anticodon=(pos:212142398..212142400);gbkey=tRNA;gene=TRNAS-UGA;inference=COORDINATES: profile:tRNAscan-SE:2.0.4;product=tRNA-Ser	0.006667	TRNAS-UGA	tRNA-Ser
SUPER_3	212000000	212000000	ID=exon-TRNAQ-CUG-3-1;Parent=rna-TRNAQ-CUG-3;Dbxref=GeneID:119854172;Note=transfer RNA glutamine (anticodon CUG);anticodon=(pos:complement(212146968..212146970));gbkey=tRNA;gene=TRNAQ-CUG;inference=COORDINATES: profile:tRNAscan-SE:2.0.4;product=tRNA-Gln	0.006667	TRNAQ-CUG	tRNA-Gln
SUPER_3	212000000	212000000	ID=exon-TRNAK-CUU-3-1;Parent=rna-TRNAK-CUU-3;Dbxref=GeneID:119854173;Note=transfer RNA lysine (anticodon CUU);anticodon=(pos:complement(212151164..212151166));gbkey=tRNA;gene=TRNAK-CUU;inference=COORDINATES: profile:tRNAscan-SE:2.0.4;product=tRNA-Lys	0.006667	TRNAK-CUU	tRNA-Lys
SUPER_4	23052141	23052186	ID=exon-XM_043512607.1-10;Parent=rna-XM_043512607.1;Dbxref=GeneID:119854865,Genbank:XM_043512607.1;gbkey=mRNA;gene=CCSER1;product=coiled-coil serine rich protein 1%2C transcript variant X3;transcript_id=XM_043512607.1	0.022222	CCSER1	coiled-coil serine rich protein 1%2C transcript variant X3
SUPER_4	23052141	23052186	ID=exon-XM_043512608.1-10;Parent=rna-XM_043512608.1;Dbxref=GeneID:119854865,Genbank:XM_043512608.1;gbkey=mRNA;gene=CCSER1;product=coiled-coil serine rich protein 1%2C transcript variant X6;transcript_id=XM_043512608.1	0.022222	CCSER1	coiled-coil serine rich protein 1%2C transcript variant X6
SUPER_4	23132319	23132370	ID=exon-XM_043512608.1-11;Parent=rna-XM_043512608.1;Dbxref=GeneID:119854865,Genbank:XM_043512608.1;gbkey=mRNA;gene=CCSER1;product=coiled-coil serine rich protein 1%2C transcript variant X6;transcript_id=XM_043512608.1	0.010526	CCSER1	coiled-coil serine rich protein 1%2C transcript variant X6
SUPER_4	23113707	23113751	ID=exon-XM_043512610.1-10;Parent=rna-XM_043512610.1;Dbxref=GeneID:119854865,Genbank:XM_043512610.1;gbkey=mRNA;gene=CCSER1;product=coiled-coil serine rich protein 1%2C transcript variant X8;transcript_id=XM_043512610.1	0.010526	CCSER1	coiled-coil serine rich protein 1%2C transcript variant X8
SUPER_4	45075950	45076167	ID=exon-XR_006280960.1-3;Parent=rna-XR_006280960.1;Dbxref=GeneID:122459966,Genbank:XR_006280960.1;gbkey=ncRNA;gene=LOC122459966;product=uncharacterized LOC122459966;transcript_id=XR_006280960.1	0.002793	LOC122459966	uncharacterized LOC122459966
SUPER_4	45108751	45108889	ID=exon-XR_006281015.1-1;Parent=rna-XR_006281015.1;Dbxref=GeneID:122460004,Genbank:XR_006281015.1;gbkey=ncRNA;gene=LOC122460004;product=uncharacterized LOC122460004;transcript_id=XR_006281015.1	0.002793	LOC122460004	uncharacterized LOC122460004
SUPER_4	45111349	45111353	ID=exon-XR_006281015.1-2;Parent=rna-XR_006281015.1;Dbxref=GeneID:122460004,Genbank:XR_006281015.1;gbkey=ncRNA;gene=LOC122460004;product=uncharacterized LOC122460004;transcript_id=XR_006281015.1	0.002793	LOC122460004	uncharacterized LOC122460004
SUPER_4	45114623	45114634	ID=exon-XR_006281015.1-3;Parent=rna-XR_006281015.1;Dbxref=GeneID:122460004,Genbank:XR_006281015.1;gbkey=ncRNA;gene=LOC122460004;product=uncharacterized LOC122460004;transcript_id=XR_006281015.1	0.003425	LOC122460004	uncharacterized LOC122460004
SUPER_4	45208048	45208119	ID=exon-XR_005292650.2-3;Parent=rna-XR_005292650.2;Dbxref=GeneID:119854846,Genbank:XR_005292650.2;gbkey=ncRNA;gene=LOC119854846;product=uncharacterized LOC119854846;transcript_id=XR_005292650.2	0.003425	LOC119854846	uncharacterized LOC119854846
SUPER_4	45161481	45161564	ID=exon-XR_005292650.2-4;Parent=rna-XR_005292650.2;Dbxref=GeneID:119854846,Genbank:XR_005292650.2;gbkey=ncRNA;gene=LOC119854846;product=uncharacterized LOC119854846;transcript_id=XR_005292650.2	0.003425	LOC119854846	uncharacterized LOC119854846
SUPER_4	45160223	45160952	ID=exon-XR_005292650.2-5;Parent=rna-XR_005292650.2;Dbxref=GeneID:119854846,Genbank:XR_005292650.2;gbkey=ncRNA;gene=LOC119854846;product=uncharacterized LOC119854846;transcript_id=XR_005292650.2	0.003425	LOC119854846	uncharacterized LOC119854846
SUPER_4	47792679	47793080	ID=exon-XR_006280924.1-1;Parent=rna-XR_006280924.1;Dbxref=GeneID:122459936,Genbank:XR_006280924.1;gbkey=ncRNA;gene=LOC122459936;product=uncharacterized LOC122459936;transcript_id=XR_006280924.1	0.002519	LOC122459936	uncharacterized LOC122459936
SUPER_4	66233319	66233391	ID=exon-TRNAR-UCG-1;Parent=rna-TRNAR-UCG;Dbxref=GeneID:119855349;Note=transfer RNA arginine (anticodon UCG);anticodon=(pos:complement(66233356..66233358));gbkey=tRNA;gene=TRNAR-UCG;inference=COORDINATES: profile:tRNAscan-SE:2.0.4;product=tRNA-Arg	0.027778	TRNAR-UCG	tRNA-Arg
SUPER_4	76286158	76286359	ID=exon-XM_038400720.2-1;Parent=rna-XM_038400720.2;Dbxref=GeneID:119855165,Genbank:XM_038400720.2;experiment=COORDINATES: polyA evidence [ECO:0006239];gbkey=mRNA;gene=GPM6A;product=glycoprotein M6A%2C transcript variant X2;transcript_id=XM_038400720.2	0.006369	GPM6A	glycoprotein M6A%2C transcript variant X2
SUPER_4	89129845	89129966	ID=exon-XM_038400961.2-1;Parent=rna-XM_038400961.2;Dbxref=GeneID:119855252,Genbank:XM_038400961.2;gbkey=mRNA;gene=SGCZ;product=sarcoglycan zeta%2C transcript variant X3;transcript_id=XM_038400961.2	0.008264	SGCZ	sarcoglycan zeta%2C transcript variant X3
SUPER_4	89129898	89129966	ID=exon-XM_043513763.1-1;Parent=rna-XM_043513763.1;Dbxref=GeneID:119855252,Genbank:XM_043513763.1;gbkey=mRNA;gene=SGCZ;product=sarcoglycan zeta%2C transcript variant X4;transcript_id=XM_043513763.1	0.008264	SGCZ	sarcoglycan zeta%2C transcript variant X4
SUPER_4	124000000	124000000	ID=exon-XR_006280571.1-1;Parent=rna-XR_006280571.1;Dbxref=GeneID:122459715,Genbank:XR_006280571.1;gbkey=ncRNA;gene=LOC122459715;product=uncharacterized LOC122459715;transcript_id=XR_006280571.1	0.003632	LOC122459715	uncharacterized LOC122459715
SUPER_4	124000000	124000000	ID=exon-XR_006280571.1-2;Parent=rna-XR_006280571.1;Dbxref=GeneID:122459715,Genbank:XR_006280571.1;gbkey=ncRNA;gene=LOC122459715;product=uncharacterized LOC122459715;transcript_id=XR_006280571.1	0.003632	LOC122459715	uncharacterized LOC122459715
SUPER_4	124000000	124000000	ID=exon-XR_006280571.1-3;Parent=rna-XR_006280571.1;Dbxref=GeneID:122459715,Genbank:XR_006280571.1;gbkey=ncRNA;gene=LOC122459715;product=uncharacterized LOC122459715;transcript_id=XR_006280571.1	0.003632	LOC122459715	uncharacterized LOC122459715
SUPER_4	124000000	124000000	ID=exon-XR_006280932.1-1;Parent=rna-XR_006280932.1;Dbxref=GeneID:122459944,Genbank:XR_006280932.1;gbkey=ncRNA;gene=LOC122459944;product=uncharacterized LOC122459944;transcript_id=XR_006280932.1	0.003632	LOC122459944	uncharacterized LOC122459944
SUPER_4	124000000	124000000	ID=exon-XR_006280932.1-2;Parent=rna-XR_006280932.1;Dbxref=GeneID:122459944,Genbank:XR_006280932.1;gbkey=ncRNA;gene=LOC122459944;product=uncharacterized LOC122459944;transcript_id=XR_006280932.1	0.003632	LOC122459944	uncharacterized LOC122459944
SUPER_4	124000000	124000000	ID=exon-XR_006280932.1-3;Parent=rna-XR_006280932.1;Dbxref=GeneID:122459944,Genbank:XR_006280932.1;gbkey=ncRNA;gene=LOC122459944;product=uncharacterized LOC122459944;transcript_id=XR_006280932.1	0.003632	LOC122459944	uncharacterized LOC122459944
SUPER_4	124000000	124000000	ID=exon-XR_006280932.1-4;Parent=rna-XR_006280932.1;Dbxref=GeneID:122459944,Genbank:XR_006280932.1;gbkey=ncRNA;gene=LOC122459944;product=uncharacterized LOC122459944;transcript_id=XR_006280932.1	0.003632	LOC122459944	uncharacterized LOC122459944
SUPER_4	127000000	127000000	ID=exon-XM_043513854.1-5;Parent=rna-XM_043513854.1;Dbxref=GeneID:119855097,Genbank:XM_043513854.1;gbkey=mRNA;gene=POLN;product=DNA polymerase nu;transcript_id=XM_043513854.1	0.003015	POLN	DNA polymerase nu
SUPER_4	127000000	127000000	ID=exon-XM_043513854.1-6;Parent=rna-XM_043513854.1;Dbxref=GeneID:119855097,Genbank:XM_043513854.1;gbkey=mRNA;gene=POLN;product=DNA polymerase nu;transcript_id=XM_043513854.1	0.003015	POLN	DNA polymerase nu
SUPER_4	127000000	127000000	ID=exon-XM_043513854.1-7;Parent=rna-XM_043513854.1;Dbxref=GeneID:119855097,Genbank:XM_043513854.1;gbkey=mRNA;gene=POLN;product=DNA polymerase nu;transcript_id=XM_043513854.1	0.003015	POLN	DNA polymerase nu
SUPER_4	127000000	127000000	ID=exon-XM_043513854.1-8;Parent=rna-XM_043513854.1;Dbxref=GeneID:119855097,Genbank:XM_043513854.1;gbkey=mRNA;gene=POLN;product=DNA polymerase nu;transcript_id=XM_043513854.1	0.003015	POLN	DNA polymerase nu
SUPER_4	127000000	127000000	ID=exon-XM_043513854.1-9;Parent=rna-XM_043513854.1;Dbxref=GeneID:119855097,Genbank:XM_043513854.1;gbkey=mRNA;gene=POLN;product=DNA polymerase nu;transcript_id=XM_043513854.1	0.003015	POLN	DNA polymerase nu
SUPER_4	127000000	127000000	ID=exon-XM_043513854.1-10;Parent=rna-XM_043513854.1;Dbxref=GeneID:119855097,Genbank:XM_043513854.1;gbkey=mRNA;gene=POLN;product=DNA polymerase nu;transcript_id=XM_043513854.1	0.003015	POLN	DNA polymerase nu
SUPER_4	127000000	127000000	ID=exon-XM_043513854.1-11;Parent=rna-XM_043513854.1;Dbxref=GeneID:119855097,Genbank:XM_043513854.1;gbkey=mRNA;gene=POLN;product=DNA polymerase nu;transcript_id=XM_043513854.1	0.003015	POLN	DNA polymerase nu
SUPER_4	127000000	127000000	ID=exon-XM_043513854.1-12;Parent=rna-XM_043513854.1;Dbxref=GeneID:119855097,Genbank:XM_043513854.1;gbkey=mRNA;gene=POLN;product=DNA polymerase nu;transcript_id=XM_043513854.1	0.003015	POLN	DNA polymerase nu
SUPER_4	127000000	127000000	ID=exon-XM_043513854.1-13;Parent=rna-XM_043513854.1;Dbxref=GeneID:119855097,Genbank:XM_043513854.1;gbkey=mRNA;gene=POLN;product=DNA polymerase nu;transcript_id=XM_043513854.1	0.003015	POLN	DNA polymerase nu
SUPER_4	127000000	127000000	ID=exon-XM_043513854.1-14;Parent=rna-XM_043513854.1;Dbxref=GeneID:119855097,Genbank:XM_043513854.1;gbkey=mRNA;gene=POLN;product=DNA polymerase nu;transcript_id=XM_043513854.1	0.003015	POLN	DNA polymerase nu
SUPER_4	127000000	127000000	ID=exon-XM_043513854.1-15;Parent=rna-XM_043513854.1;Dbxref=GeneID:119855097,Genbank:XM_043513854.1;gbkey=mRNA;gene=POLN;product=DNA polymerase nu;transcript_id=XM_043513854.1	0.003015	POLN	DNA polymerase nu
SUPER_4	130000000	130000000	ID=exon-XM_038399425.1-1;Parent=rna-XM_038399425.1;Dbxref=GeneID:119854635,Genbank:XM_038399425.1;experiment=COORDINATES: polyA evidence [ECO:0006239];gbkey=mRNA;gene=CTBP1;product=C-terminal binding protein 1%2C transcript variant X7;transcript_id=XM_038399425.1	0.003534	CTBP1	C-terminal binding protein 1%2C transcript variant X7
SUPER_4	130000000	130000000	ID=exon-XM_043512679.1-1;Parent=rna-XM_043512679.1;Dbxref=GeneID:119854635,Genbank:XM_043512679.1;experiment=COORDINATES: polyA evidence [ECO:0006239];gbkey=mRNA;gene=CTBP1;product=C-terminal binding protein 1%2C transcript variant X11;transcript_id=XM_043512679.1	0.003534	CTBP1	C-terminal binding protein 1%2C transcript variant X11
SUPER_4	130000000	130000000	ID=exon-XM_043512677.1-1;Parent=rna-XM_043512677.1;Dbxref=GeneID:119854635,Genbank:XM_043512677.1;experiment=COORDINATES: polyA evidence [ECO:0006239];gbkey=mRNA;gene=CTBP1;product=C-terminal binding protein 1%2C transcript variant X8;transcript_id=XM_043512677.1	0.003534	CTBP1	C-terminal binding protein 1%2C transcript variant X8
SUPER_4	130000000	130000000	ID=exon-XM_038399423.2-1;Parent=rna-XM_038399423.2;Dbxref=GeneID:119854635,Genbank:XM_038399423.2;experiment=COORDINATES: polyA evidence [ECO:0006239];gbkey=mRNA;gene=CTBP1;product=C-terminal binding protein 1%2C transcript variant X6;transcript_id=XM_038399423.2	0.003534	CTBP1	C-terminal binding protein 1%2C transcript variant X6
SUPER_4	130000000	130000000	ID=exon-XM_038399428.2-1;Parent=rna-XM_038399428.2;Dbxref=GeneID:119854635,Genbank:XM_038399428.2;experiment=COORDINATES: polyA evidence [ECO:0006239];gbkey=mRNA;gene=CTBP1;product=C-terminal binding protein 1%2C transcript variant X9;transcript_id=XM_038399428.2	0.003534	CTBP1	C-terminal binding protein 1%2C transcript variant X9
SUPER_4	130000000	130000000	ID=exon-XM_038399431.2-1;Parent=rna-XM_038399431.2;Dbxref=GeneID:119854635,Genbank:XM_038399431.2;experiment=COORDINATES: polyA evidence [ECO:0006239];gbkey=mRNA;gene=CTBP1;product=C-terminal binding protein 1%2C transcript variant X15;transcript_id=XM_038399431.2	0.003534	CTBP1	C-terminal binding protein 1%2C transcript variant X15
SUPER_4	130000000	130000000	ID=exon-XM_038399420.2-1;Parent=rna-XM_038399420.2;Dbxref=GeneID:119854635,Genbank:XM_038399420.2;experiment=COORDINATES: polyA evidence [ECO:0006239];gbkey=mRNA;gene=CTBP1;product=C-terminal binding protein 1%2C transcript variant X1;transcript_id=XM_038399420.2	0.003534	CTBP1	C-terminal binding protein 1%2C transcript variant X1
SUPER_4	130000000	130000000	ID=exon-XM_038399421.2-1;Parent=rna-XM_038399421.2;Dbxref=GeneID:119854635,Genbank:XM_038399421.2;experiment=COORDINATES: polyA evidence [ECO:0006239];gbkey=mRNA;gene=CTBP1;product=C-terminal binding protein 1%2C transcript variant X2;transcript_id=XM_038399421.2	0.003534	CTBP1	C-terminal binding protein 1%2C transcript variant X2
SUPER_4	130000000	130000000	ID=exon-XM_038399422.2-1;Parent=rna-XM_038399422.2;Dbxref=GeneID:119854635,Genbank:XM_038399422.2;experiment=COORDINATES: polyA evidence [ECO:0006239];gbkey=mRNA;gene=CTBP1;product=C-terminal binding protein 1%2C transcript variant X3;transcript_id=XM_038399422.2	0.003534	CTBP1	C-terminal binding protein 1%2C transcript variant X3
SUPER_4	141000000	141000000	ID=exon-XR_006280652.1-1;Parent=rna-XR_006280652.1;Dbxref=GeneID:119854346,Genbank:XR_006280652.1;gbkey=misc_RNA;gene=RAB11FIP5;product=RAB11 family interacting protein 5%2C transcript variant X9;transcript_id=XR_006280652.1	0.002732	RAB11FIP5	RAB11 family interacting protein 5%2C transcript variant X9
SUPER_4	141000000	141000000	ID=exon-XM_043512804.1-1;Parent=rna-XM_043512804.1;Dbxref=GeneID:119854346,Genbank:XM_043512804.1;experiment=COORDINATES: polyA evidence [ECO:0006239];gbkey=mRNA;gene=RAB11FIP5;product=RAB11 family interacting protein 5%2C transcript variant X4;transcript_id=XM_043512804.1	0.002732	RAB11FIP5	RAB11 family interacting protein 5%2C transcript variant X4
SUPER_4	141000000	141000000	ID=exon-XM_043512806.1-1;Parent=rna-XM_043512806.1;Dbxref=GeneID:119854346,Genbank:XM_043512806.1;gbkey=mRNA;gene=RAB11FIP5;product=RAB11 family interacting protein 5%2C transcript variant X8;transcript_id=XM_043512806.1	0.002732	RAB11FIP5	RAB11 family interacting protein 5%2C transcript variant X8
SUPER_4	141000000	141000000	ID=exon-XM_043512807.1-1;Parent=rna-XM_043512807.1;Dbxref=GeneID:119854346,Genbank:XM_043512807.1;gbkey=mRNA;gene=RAB11FIP5;product=RAB11 family interacting protein 5%2C transcript variant X10;transcript_id=XM_043512807.1	0.002732	RAB11FIP5	RAB11 family interacting protein 5%2C transcript variant X10
SUPER_4	141000000	141000000	ID=exon-XM_043512803.1-1;Parent=rna-XM_043512803.1;Dbxref=GeneID:119854346,Genbank:XM_043512803.1;experiment=COORDINATES: polyA evidence [ECO:0006239];gbkey=mRNA;gene=RAB11FIP5;product=RAB11 family interacting protein 5%2C transcript variant X1;transcript_id=XM_043512803.1	0.002732	RAB11FIP5	RAB11 family interacting protein 5%2C transcript variant X1
SUPER_4	141000000	141000000	ID=exon-XM_038398523.2-1;Parent=rna-XM_038398523.2;Dbxref=GeneID:119854346,Genbank:XM_038398523.2;experiment=COORDINATES: polyA evidence [ECO:0006239];gbkey=mRNA;gene=RAB11FIP5;product=RAB11 family interacting protein 5%2C transcript variant X2;transcript_id=XM_038398523.2	0.002732	RAB11FIP5	RAB11 family interacting protein 5%2C transcript variant X2
SUPER_4	141000000	141000000	ID=exon-XM_038398524.2-1;Parent=rna-XM_038398524.2;Dbxref=GeneID:119854346,Genbank:XM_038398524.2;experiment=COORDINATES: polyA evidence [ECO:0006239];gbkey=mRNA;gene=RAB11FIP5;product=RAB11 family interacting protein 5%2C transcript variant X3;transcript_id=XM_038398524.2	0.002732	RAB11FIP5	RAB11 family interacting protein 5%2C transcript variant X3
SUPER_4	141000000	141000000	ID=exon-XM_038398526.2-1;Parent=rna-XM_038398526.2;Dbxref=GeneID:119854346,Genbank:XM_038398526.2;experiment=COORDINATES: polyA evidence [ECO:0006239];gbkey=mRNA;gene=RAB11FIP5;product=RAB11 family interacting protein 5%2C transcript variant X5;transcript_id=XM_038398526.2	0.002732	RAB11FIP5	RAB11 family interacting protein 5%2C transcript variant X5
SUPER_4	141000000	141000000	ID=exon-XM_038398527.2-1;Parent=rna-XM_038398527.2;Dbxref=GeneID:119854346,Genbank:XM_038398527.2;experiment=COORDINATES: polyA evidence [ECO:0006239];gbkey=mRNA;gene=RAB11FIP5;product=RAB11 family interacting protein 5%2C transcript variant X7;transcript_id=XM_038398527.2	0.002732	RAB11FIP5	RAB11 family interacting protein 5%2C transcript variant X7
SUPER_5	1208388	1208670	ID=exon-XM_043515199.1-1;Parent=rna-XM_043515199.1;Dbxref=GeneID:119855984,Genbank:XM_043515199.1;experiment=COORDINATES: polyA evidence [ECO:0006239];gbkey=mRNA;gene=GGT6;product=gamma-glutamyltransferase 6;transcript_id=XM_043515199.1	0.006496	GGT6	gamma-glutamyltransferase 6
SUPER_5	1205807	1206063	ID=exon-XM_043515199.1-2;Parent=rna-XM_043515199.1;Dbxref=GeneID:119855984,Genbank:XM_043515199.1;experiment=COORDINATES: polyA evidence [ECO:0006239];gbkey=mRNA;gene=GGT6;product=gamma-glutamyltransferase 6;transcript_id=XM_043515199.1	0.006496	GGT6	gamma-glutamyltransferase 6
SUPER_5	1204198	1204311	ID=exon-XM_043515199.1-3;Parent=rna-XM_043515199.1;Dbxref=GeneID:119855984,Genbank:XM_043515199.1;experiment=COORDINATES: polyA evidence [ECO:0006239];gbkey=mRNA;gene=GGT6;product=gamma-glutamyltransferase 6;transcript_id=XM_043515199.1	0.006496	GGT6	gamma-glutamyltransferase 6
SUPER_5	1279076	1279134	ID=exon-XM_038402811.2-1;Parent=rna-XM_038402811.2;Dbxref=GeneID:119855895,Genbank:XM_038402811.2;experiment=COORDINATES: polyA evidence [ECO:0006239];gbkey=mRNA;gene=LOC119855895;product=beta-1%2C3-galactosyltransferase 5-like%2C transcript variant X2;transcript_id=XM_038402811.2	0.006496	LOC119855895	beta-1%2C3-galactosyltransferase 5-like%2C transcript variant X2
SUPER_5	1281818	1284663	ID=exon-XM_038402811.2-2;Parent=rna-XM_038402811.2;Dbxref=GeneID:119855895,Genbank:XM_038402811.2;experiment=COORDINATES: polyA evidence [ECO:0006239];gbkey=mRNA;gene=LOC119855895;product=beta-1%2C3-galactosyltransferase 5-like%2C transcript variant X2;transcript_id=XM_038402811.2	0.006496	LOC119855895	beta-1%2C3-galactosyltransferase 5-like%2C transcript variant X2
SUPER_5	1279097	1279134	ID=exon-XM_038402809.2-1;Parent=rna-XM_038402809.2;Dbxref=GeneID:119855895,Genbank:XM_038402809.2;experiment=COORDINATES: polyA evidence [ECO:0006239];gbkey=mRNA;gene=LOC119855895;product=beta-1%2C3-galactosyltransferase 5-like%2C transcript variant X3;transcript_id=XM_038402809.2	0.006496	LOC119855895	beta-1%2C3-galactosyltransferase 5-like%2C transcript variant X3
SUPER_5	1280221	1280337	ID=exon-XM_038402809.2-2;Parent=rna-XM_038402809.2;Dbxref=GeneID:119855895,Genbank:XM_038402809.2;experiment=COORDINATES: polyA evidence [ECO:0006239];gbkey=mRNA;gene=LOC119855895;product=beta-1%2C3-galactosyltransferase 5-like%2C transcript variant X3;transcript_id=XM_038402809.2	0.006496	LOC119855895	beta-1%2C3-galactosyltransferase 5-like%2C transcript variant X3
SUPER_5	1281818	1284663	ID=exon-XM_038402809.2-3;Parent=rna-XM_038402809.2;Dbxref=GeneID:119855895,Genbank:XM_038402809.2;experiment=COORDINATES: polyA evidence [ECO:0006239];gbkey=mRNA;gene=LOC119855895;product=beta-1%2C3-galactosyltransferase 5-like%2C transcript variant X3;transcript_id=XM_038402809.2	0.006496	LOC119855895	beta-1%2C3-galactosyltransferase 5-like%2C transcript variant X3
SUPER_5	1280069	1280337	ID=exon-XM_038402810.2-1;Parent=rna-XM_038402810.2;Dbxref=GeneID:119855895,Genbank:XM_038402810.2;experiment=COORDINATES: polyA evidence [ECO:0006239];gbkey=mRNA;gene=LOC119855895;product=beta-1%2C3-galactosyltransferase 5-like%2C transcript variant X1;transcript_id=XM_038402810.2	0.006496	LOC119855895	beta-1%2C3-galactosyltransferase 5-like%2C transcript variant X1
SUPER_5	1281818	1284663	ID=exon-XM_038402810.2-2;Parent=rna-XM_038402810.2;Dbxref=GeneID:119855895,Genbank:XM_038402810.2;experiment=COORDINATES: polyA evidence [ECO:0006239];gbkey=mRNA;gene=LOC119855895;product=beta-1%2C3-galactosyltransferase 5-like%2C transcript variant X1;transcript_id=XM_038402810.2	0.006496	LOC119855895	beta-1%2C3-galactosyltransferase 5-like%2C transcript variant X1
SUPER_5	2211941	2212192	ID=exon-XM_043514555.1-1;Parent=rna-XM_043514555.1;Dbxref=GeneID:119856438,Genbank:XM_043514555.1;experiment=COORDINATES: polyA evidence [ECO:0006239];gbkey=mRNA;gene=UNC13B;product=unc-13 homolog B%2C transcript variant X3;transcript_id=XM_043514555.1	0.002661	UNC13B	unc-13 homolog B%2C transcript variant X3
SUPER_5	2211941	2212178	ID=exon-XM_043514556.1-1;Parent=rna-XM_043514556.1;Dbxref=GeneID:119856438,Genbank:XM_043514556.1;experiment=COORDINATES: polyA evidence [ECO:0006239];gbkey=mRNA;gene=UNC13B;product=unc-13 homolog B%2C transcript variant X4;transcript_id=XM_043514556.1	0.002661	UNC13B	unc-13 homolog B%2C transcript variant X4
SUPER_5	2211941	2212177	ID=exon-XM_043514557.1-1;Parent=rna-XM_043514557.1;Dbxref=GeneID:119856438,Genbank:XM_043514557.1;experiment=COORDINATES: polyA evidence [ECO:0006239];gbkey=mRNA;gene=UNC13B;product=unc-13 homolog B%2C transcript variant X6;transcript_id=XM_043514557.1	0.002661	UNC13B	unc-13 homolog B%2C transcript variant X6
SUPER_5	2211941	2212176	ID=exon-XM_038403963.2-1;Parent=rna-XM_038403963.2;Dbxref=GeneID:119856438,Genbank:XM_038403963.2;experiment=COORDINATES: polyA evidence [ECO:0006239];gbkey=mRNA;gene=UNC13B;product=unc-13 homolog B%2C transcript variant X5;transcript_id=XM_038403963.2	0.002661	UNC13B	unc-13 homolog B%2C transcript variant X5
SUPER_5	2211941	2212175	ID=exon-XM_043514558.1-1;Parent=rna-XM_043514558.1;Dbxref=GeneID:119856438,Genbank:XM_043514558.1;experiment=COORDINATES: polyA evidence [ECO:0006239];gbkey=mRNA;gene=UNC13B;product=unc-13 homolog B%2C transcript variant X7;transcript_id=XM_043514558.1	0.002661	UNC13B	unc-13 homolog B%2C transcript variant X7
SUPER_5	2211941	2212173	ID=exon-XM_038403965.2-1;Parent=rna-XM_038403965.2;Dbxref=GeneID:119856438,Genbank:XM_038403965.2;experiment=COORDINATES: polyA evidence [ECO:0006239];gbkey=mRNA;gene=UNC13B;product=unc-13 homolog B%2C transcript variant X9;transcript_id=XM_038403965.2	0.002661	UNC13B	unc-13 homolog B%2C transcript variant X9
SUPER_5	2211941	2212172	ID=exon-XM_038403966.2-1;Parent=rna-XM_038403966.2;Dbxref=GeneID:119856438,Genbank:XM_038403966.2;experiment=COORDINATES: polyA evidence [ECO:0006239];gbkey=mRNA;gene=UNC13B;product=unc-13 homolog B%2C transcript variant X10;transcript_id=XM_038403966.2	0.002661	UNC13B	unc-13 homolog B%2C transcript variant X10
SUPER_5	2213119	2213359	ID=exon-XR_006281684.1-1;Parent=rna-XR_006281684.1;Dbxref=GeneID:122460404,Genbank:XR_006281684.1;experiment=COORDINATES: polyA evidence [ECO:0006239];gbkey=ncRNA;gene=LOC122460404;product=uncharacterized LOC122460404;transcript_id=XR_006281684.1	0.002661	LOC122460404	uncharacterized LOC122460404
SUPER_5	2226075	2226979	ID=exon-XR_006281684.1-2;Parent=rna-XR_006281684.1;Dbxref=GeneID:122460404,Genbank:XR_006281684.1;experiment=COORDINATES: polyA evidence [ECO:0006239];gbkey=ncRNA;gene=LOC122460404;product=uncharacterized LOC122460404;transcript_id=XR_006281684.1	0.002661	LOC122460404	uncharacterized LOC122460404
SUPER_5	2261193	2261287	ID=exon-XM_038403981.2-1;Parent=rna-XM_038403981.2;Dbxref=GeneID:119856441,Genbank:XM_038403981.2;gbkey=mRNA;gene=FAM214B;product=family with sequence similarity 214 member B%2C transcript variant X7;transcript_id=XM_038403981.2	0.002661	FAM214B	family with sequence similarity 214 member B%2C transcript variant X7
SUPER_5	2261707	2261746	ID=exon-XM_038403981.2-2;Parent=rna-XM_038403981.2;Dbxref=GeneID:119856441,Genbank:XM_038403981.2;gbkey=mRNA;gene=FAM214B;product=family with sequence similarity 214 member B%2C transcript variant X7;transcript_id=XM_038403981.2	0.002661	FAM214B	family with sequence similarity 214 member B%2C transcript variant X7
SUPER_5	2261193	2261287	ID=exon-XM_038403967.2-1;Parent=rna-XM_038403967.2;Dbxref=GeneID:119856441,Genbank:XM_038403967.2;gbkey=mRNA;gene=FAM214B;product=family with sequence similarity 214 member B%2C transcript variant X3;transcript_id=XM_038403967.2	0.002661	FAM214B	family with sequence similarity 214 member B%2C transcript variant X3
SUPER_5	2261707	2261746	ID=exon-XM_038403967.2-2;Parent=rna-XM_038403967.2;Dbxref=GeneID:119856441,Genbank:XM_038403967.2;gbkey=mRNA;gene=FAM214B;product=family with sequence similarity 214 member B%2C transcript variant X3;transcript_id=XM_038403967.2	0.002661	FAM214B	family with sequence similarity 214 member B%2C transcript variant X3
SUPER_5	2261193	2261287	ID=exon-XM_043514626.1-1;Parent=rna-XM_043514626.1;Dbxref=GeneID:119856441,Genbank:XM_043514626.1;gbkey=mRNA;gene=FAM214B;product=family with sequence similarity 214 member B%2C transcript variant X1;transcript_id=XM_043514626.1	0.002661	FAM214B	family with sequence similarity 214 member B%2C transcript variant X1
SUPER_5	2261707	2261746	ID=exon-XM_043514626.1-2;Parent=rna-XM_043514626.1;Dbxref=GeneID:119856441,Genbank:XM_043514626.1;gbkey=mRNA;gene=FAM214B;product=family with sequence similarity 214 member B%2C transcript variant X1;transcript_id=XM_043514626.1	0.002661	FAM214B	family with sequence similarity 214 member B%2C transcript variant X1
SUPER_5	2291476	2291611	ID=exon-XM_038403974.2-1;Parent=rna-XM_038403974.2;Dbxref=GeneID:119856441,Genbank:XM_038403974.2;gbkey=mRNA;gene=FAM214B;product=family with sequence similarity 214 member B%2C transcript variant X4;transcript_id=XM_038403974.2	0.002661	FAM214B	family with sequence similarity 214 member B%2C transcript variant X4
SUPER_5	2297803	2297937	ID=exon-XM_038403973.2-1;Parent=rna-XM_038403973.2;Dbxref=GeneID:119856441,Genbank:XM_038403973.2;gbkey=mRNA;gene=FAM214B;product=family with sequence similarity 214 member B%2C transcript variant X5;transcript_id=XM_038403973.2	0.002661	FAM214B	family with sequence similarity 214 member B%2C transcript variant X5
SUPER_5	9501419	9501429	ID=exon-XR_006281770.1-2;Parent=rna-XR_006281770.1;Dbxref=GeneID:122460459,Genbank:XR_006281770.1;gbkey=ncRNA;gene=LOC122460459;product=uncharacterized LOC122460459;transcript_id=XR_006281770.1	0.004348	LOC122460459	uncharacterized LOC122460459
SUPER_5	9477074	9477294	ID=exon-XR_006281770.1-3;Parent=rna-XR_006281770.1;Dbxref=GeneID:122460459,Genbank:XR_006281770.1;gbkey=ncRNA;gene=LOC122460459;product=uncharacterized LOC122460459;transcript_id=XR_006281770.1	0.004348	LOC122460459	uncharacterized LOC122460459
SUPER_5	10406788	10407984	ID=exon-XM_038402306.1-1;Parent=rna-XM_038402306.1;Dbxref=GeneID:119855706,Genbank:XM_038402306.1;gbkey=mRNA;gene=LOC119855706;product=uncharacterized protein F54H12.2-like;transcript_id=XM_038402306.1	0.004437	LOC119855706	uncharacterized protein F54H12.2-like
SUPER_5	16419281	16419391	ID=exon-XM_043514976.1-2;Parent=rna-XM_043514976.1;Dbxref=GeneID:119855504,Genbank:XM_043514976.1;experiment=COORDINATES: polyA evidence [ECO:0006239];gbkey=mRNA;gene=MYO5B;product=myosin VB%2C transcript variant X4;transcript_id=XM_043514976.1	0.002398	MYO5B	myosin VB%2C transcript variant X4
SUPER_5	16411452	16411623	ID=exon-XM_043514976.1-3;Parent=rna-XM_043514976.1;Dbxref=GeneID:119855504,Genbank:XM_043514976.1;experiment=COORDINATES: polyA evidence [ECO:0006239];gbkey=mRNA;gene=MYO5B;product=myosin VB%2C transcript variant X4;transcript_id=XM_043514976.1	0.002398	MYO5B	myosin VB%2C transcript variant X4
SUPER_5	16408716	16408860	ID=exon-XM_043514976.1-4;Parent=rna-XM_043514976.1;Dbxref=GeneID:119855504,Genbank:XM_043514976.1;experiment=COORDINATES: polyA evidence [ECO:0006239];gbkey=mRNA;gene=MYO5B;product=myosin VB%2C transcript variant X4;transcript_id=XM_043514976.1	0.002398	MYO5B	myosin VB%2C transcript variant X4
SUPER_5	16419281	16419391	ID=exon-XM_043514975.1-2;Parent=rna-XM_043514975.1;Dbxref=GeneID:119855504,Genbank:XM_043514975.1;experiment=COORDINATES: polyA evidence [ECO:0006239];gbkey=mRNA;gene=MYO5B;product=myosin VB%2C transcript variant X2;transcript_id=XM_043514975.1	0.002398	MYO5B	myosin VB%2C transcript variant X2
SUPER_5	16411452	16411623	ID=exon-XM_043514975.1-3;Parent=rna-XM_043514975.1;Dbxref=GeneID:119855504,Genbank:XM_043514975.1;experiment=COORDINATES: polyA evidence [ECO:0006239];gbkey=mRNA;gene=MYO5B;product=myosin VB%2C transcript variant X2;transcript_id=XM_043514975.1	0.002398	MYO5B	myosin VB%2C transcript variant X2
SUPER_5	16408716	16408860	ID=exon-XM_043514975.1-4;Parent=rna-XM_043514975.1;Dbxref=GeneID:119855504,Genbank:XM_043514975.1;experiment=COORDINATES: polyA evidence [ECO:0006239];gbkey=mRNA;gene=MYO5B;product=myosin VB%2C transcript variant X2;transcript_id=XM_043514975.1	0.002398	MYO5B	myosin VB%2C transcript variant X2
SUPER_5	16419281	16419391	ID=exon-XM_038401609.2-2;Parent=rna-XM_038401609.2;Dbxref=GeneID:119855504,Genbank:XM_038401609.2;experiment=COORDINATES: polyA evidence [ECO:0006239];gbkey=mRNA;gene=MYO5B;product=myosin VB%2C transcript variant X3;transcript_id=XM_038401609.2	0.002398	MYO5B	myosin VB%2C transcript variant X3
SUPER_5	16411452	16411623	ID=exon-XM_038401609.2-3;Parent=rna-XM_038401609.2;Dbxref=GeneID:119855504,Genbank:XM_038401609.2;experiment=COORDINATES: polyA evidence [ECO:0006239];gbkey=mRNA;gene=MYO5B;product=myosin VB%2C transcript variant X3;transcript_id=XM_038401609.2	0.002398	MYO5B	myosin VB%2C transcript variant X3
SUPER_5	16408716	16408860	ID=exon-XM_038401609.2-4;Parent=rna-XM_038401609.2;Dbxref=GeneID:119855504,Genbank:XM_038401609.2;experiment=COORDINATES: polyA evidence [ECO:0006239];gbkey=mRNA;gene=MYO5B;product=myosin VB%2C transcript variant X3;transcript_id=XM_038401609.2	0.002398	MYO5B	myosin VB%2C transcript variant X3
SUPER_5	16419281	16419391	ID=exon-XM_043514974.1-2;Parent=rna-XM_043514974.1;Dbxref=GeneID:119855504,Genbank:XM_043514974.1;experiment=COORDINATES: polyA evidence [ECO:0006239];gbkey=mRNA;gene=MYO5B;product=myosin VB%2C transcript variant X1;transcript_id=XM_043514974.1	0.002398	MYO5B	myosin VB%2C transcript variant X1
SUPER_5	16411452	16411623	ID=exon-XM_043514974.1-3;Parent=rna-XM_043514974.1;Dbxref=GeneID:119855504,Genbank:XM_043514974.1;experiment=COORDINATES: polyA evidence [ECO:0006239];gbkey=mRNA;gene=MYO5B;product=myosin VB%2C transcript variant X1;transcript_id=XM_043514974.1	0.002398	MYO5B	myosin VB%2C transcript variant X1
SUPER_5	16408716	16408860	ID=exon-XM_043514974.1-4;Parent=rna-XM_043514974.1;Dbxref=GeneID:119855504,Genbank:XM_043514974.1;experiment=COORDINATES: polyA evidence [ECO:0006239];gbkey=mRNA;gene=MYO5B;product=myosin VB%2C transcript variant X1;transcript_id=XM_043514974.1	0.002398	MYO5B	myosin VB%2C transcript variant X1
SUPER_5	17319671	17320012	ID=exon-XR_006281376.1-1;Parent=rna-XR_006281376.1;Dbxref=GeneID:122460219,Genbank:XR_006281376.1;gbkey=ncRNA;gene=LOC122460219;product=uncharacterized LOC122460219%2C transcript variant X1;transcript_id=XR_006281376.1	0.002564	LOC122460219	uncharacterized LOC122460219%2C transcript variant X1
SUPER_5	17314372	17314425	ID=exon-XR_006281376.1-2;Parent=rna-XR_006281376.1;Dbxref=GeneID:122460219,Genbank:XR_006281376.1;gbkey=ncRNA;gene=LOC122460219;product=uncharacterized LOC122460219%2C transcript variant X1;transcript_id=XR_006281376.1	0.002564	LOC122460219	uncharacterized LOC122460219%2C transcript variant X1
SUPER_5	17319671	17320010	ID=exon-XR_006281377.1-1;Parent=rna-XR_006281377.1;Dbxref=GeneID:122460219,Genbank:XR_006281377.1;gbkey=ncRNA;gene=LOC122460219;product=uncharacterized LOC122460219%2C transcript variant X2;transcript_id=XR_006281377.1	0.002564	LOC122460219	uncharacterized LOC122460219%2C transcript variant X2
SUPER_5	17314372	17314425	ID=exon-XR_006281377.1-2;Parent=rna-XR_006281377.1;Dbxref=GeneID:122460219,Genbank:XR_006281377.1;gbkey=ncRNA;gene=LOC122460219;product=uncharacterized LOC122460219%2C transcript variant X2;transcript_id=XR_006281377.1	0.002564	LOC122460219	uncharacterized LOC122460219%2C transcript variant X2
SUPER_5	19406206	19406779	ID=exon-XM_038402830.2-1;Parent=rna-XM_038402830.2;Dbxref=GeneID:119855904,Genbank:XM_038402830.2;experiment=COORDINATES: polyA evidence [ECO:0006239];gbkey=mRNA;gene=CCDC68;product=coiled-coil domain containing 68%2C transcript variant X1;transcript_id=XM_038402830.2	0.005042	CCDC68	coiled-coil domain containing 68%2C transcript variant X1
SUPER_5	19406206	19406627	ID=exon-XM_043514641.1-1;Parent=rna-XM_043514641.1;Dbxref=GeneID:119855904,Genbank:XM_043514641.1;experiment=COORDINATES: polyA evidence [ECO:0006239];gbkey=mRNA;gene=CCDC68;product=coiled-coil domain containing 68%2C transcript variant X3;transcript_id=XM_043514641.1	0.005042	CCDC68	coiled-coil domain containing 68%2C transcript variant X3
SUPER_5	19406206	19406627	ID=exon-XM_043514643.1-1;Parent=rna-XM_043514643.1;Dbxref=GeneID:119855904,Genbank:XM_043514643.1;experiment=COORDINATES: polyA evidence [ECO:0006239];gbkey=mRNA;gene=CCDC68;product=coiled-coil domain containing 68%2C transcript variant X5;transcript_id=XM_043514643.1	0.005042	CCDC68	coiled-coil domain containing 68%2C transcript variant X5
SUPER_5	19403393	19403415	ID=exon-XM_043514640.1-1;Parent=rna-XM_043514640.1;Dbxref=GeneID:119855904,Genbank:XM_043514640.1;experiment=COORDINATES: polyA evidence [ECO:0006239];gbkey=mRNA;gene=CCDC68;product=coiled-coil domain containing 68%2C transcript variant X2;transcript_id=XM_043514640.1	0.005042	CCDC68	coiled-coil domain containing 68%2C transcript variant X2
SUPER_5	19406206	19406627	ID=exon-XM_043514642.1-1;Parent=rna-XM_043514642.1;Dbxref=GeneID:119855904,Genbank:XM_043514642.1;gbkey=mRNA;gene=CCDC68;product=coiled-coil domain containing 68%2C transcript variant X4;transcript_id=XM_043514642.1	0.005042	CCDC68	coiled-coil domain containing 68%2C transcript variant X4
SUPER_5	23817319	23817411	ID=exon-XR_006281301.1-1;Parent=rna-XR_006281301.1;Dbxref=GeneID:119856348,Genbank:XR_006281301.1;experiment=COORDINATES: polyA evidence [ECO:0006239];gbkey=ncRNA;gene=LOC119856348;product=uncharacterized LOC119856348;transcript_id=XR_006281301.1	0.005682	LOC119856348	uncharacterized LOC119856348
SUPER_5	23810177	23810263	ID=exon-XR_006281301.1-2;Parent=rna-XR_006281301.1;Dbxref=GeneID:119856348,Genbank:XR_006281301.1;experiment=COORDINATES: polyA evidence [ECO:0006239];gbkey=ncRNA;gene=LOC119856348;product=uncharacterized LOC119856348;transcript_id=XR_006281301.1	0.005682	LOC119856348	uncharacterized LOC119856348
SUPER_5	24723752	24723952	ID=exon-XM_038402907.2-1;Parent=rna-XM_038402907.2;Dbxref=GeneID:119855942,Genbank:XM_038402907.2;gbkey=mRNA;gene=C1QTNF3;product=C1q and TNF related 3%2C transcript variant X2;transcript_id=XM_038402907.2	0.003277	C1QTNF3	C1q and TNF related 3%2C transcript variant X2
SUPER_5	24717322	24717433	ID=exon-XM_038402907.2-2;Parent=rna-XM_038402907.2;Dbxref=GeneID:119855942,Genbank:XM_038402907.2;gbkey=mRNA;gene=C1QTNF3;product=C1q and TNF related 3%2C transcript variant X2;transcript_id=XM_038402907.2	0.003277	C1QTNF3	C1q and TNF related 3%2C transcript variant X2
SUPER_5	24712076	24712230	ID=exon-XM_038402907.2-3;Parent=rna-XM_038402907.2;Dbxref=GeneID:119855942,Genbank:XM_038402907.2;gbkey=mRNA;gene=C1QTNF3;product=C1q and TNF related 3%2C transcript variant X2;transcript_id=XM_038402907.2	0.003277	C1QTNF3	C1q and TNF related 3%2C transcript variant X2
SUPER_5	24708614	24708743	ID=exon-XM_038402907.2-4;Parent=rna-XM_038402907.2;Dbxref=GeneID:119855942,Genbank:XM_038402907.2;gbkey=mRNA;gene=C1QTNF3;product=C1q and TNF related 3%2C transcript variant X2;transcript_id=XM_038402907.2	0.003277	C1QTNF3	C1q and TNF related 3%2C transcript variant X2
SUPER_5	24706728	24706827	ID=exon-XM_038402907.2-5;Parent=rna-XM_038402907.2;Dbxref=GeneID:119855942,Genbank:XM_038402907.2;gbkey=mRNA;gene=C1QTNF3;product=C1q and TNF related 3%2C transcript variant X2;transcript_id=XM_038402907.2	0.003277	C1QTNF3	C1q and TNF related 3%2C transcript variant X2
SUPER_5	24702174	24703112	ID=exon-XM_038402907.2-6;Parent=rna-XM_038402907.2;Dbxref=GeneID:119855942,Genbank:XM_038402907.2;gbkey=mRNA;gene=C1QTNF3;product=C1q and TNF related 3%2C transcript variant X2;transcript_id=XM_038402907.2	0.003277	C1QTNF3	C1q and TNF related 3%2C transcript variant X2
SUPER_5	24723545	24723952	ID=exon-XM_043515133.1-1;Parent=rna-XM_043515133.1;Dbxref=GeneID:119855942,Genbank:XM_043515133.1;gbkey=mRNA;gene=C1QTNF3;product=C1q and TNF related 3%2C transcript variant X1;transcript_id=XM_043515133.1	0.003277	C1QTNF3	C1q and TNF related 3%2C transcript variant X1
SUPER_5	24717322	24717433	ID=exon-XM_043515133.1-2;Parent=rna-XM_043515133.1;Dbxref=GeneID:119855942,Genbank:XM_043515133.1;gbkey=mRNA;gene=C1QTNF3;product=C1q and TNF related 3%2C transcript variant X1;transcript_id=XM_043515133.1	0.003277	C1QTNF3	C1q and TNF related 3%2C transcript variant X1
SUPER_5	24712076	24712230	ID=exon-XM_043515133.1-3;Parent=rna-XM_043515133.1;Dbxref=GeneID:119855942,Genbank:XM_043515133.1;gbkey=mRNA;gene=C1QTNF3;product=C1q and TNF related 3%2C transcript variant X1;transcript_id=XM_043515133.1	0.003277	C1QTNF3	C1q and TNF related 3%2C transcript variant X1
SUPER_5	24708614	24708743	ID=exon-XM_043515133.1-4;Parent=rna-XM_043515133.1;Dbxref=GeneID:119855942,Genbank:XM_043515133.1;gbkey=mRNA;gene=C1QTNF3;product=C1q and TNF related 3%2C transcript variant X1;transcript_id=XM_043515133.1	0.003277	C1QTNF3	C1q and TNF related 3%2C transcript variant X1
SUPER_5	24706728	24706827	ID=exon-XM_043515133.1-5;Parent=rna-XM_043515133.1;Dbxref=GeneID:119855942,Genbank:XM_043515133.1;gbkey=mRNA;gene=C1QTNF3;product=C1q and TNF related 3%2C transcript variant X1;transcript_id=XM_043515133.1	0.003277	C1QTNF3	C1q and TNF related 3%2C transcript variant X1
SUPER_5	24702174	24703112	ID=exon-XM_043515133.1-6;Parent=rna-XM_043515133.1;Dbxref=GeneID:119855942,Genbank:XM_043515133.1;gbkey=mRNA;gene=C1QTNF3;product=C1q and TNF related 3%2C transcript variant X1;transcript_id=XM_043515133.1	0.003277	C1QTNF3	C1q and TNF related 3%2C transcript variant X1
SUPER_5	31607675	31607780	ID=exon-XM_038403772.2-3;Parent=rna-XM_038403772.2;Dbxref=GeneID:119856366,Genbank:XM_038403772.2;experiment=COORDINATES: polyA evidence [ECO:0006239];gbkey=mRNA;gene=MRPS30;product=mitochondrial ribosomal protein S30;transcript_id=XM_038403772.2	0.003567	MRPS30	mitochondrial ribosomal protein S30
SUPER_5	31608683	31608859	ID=exon-XM_038403772.2-4;Parent=rna-XM_038403772.2;Dbxref=GeneID:119856366,Genbank:XM_038403772.2;experiment=COORDINATES: polyA evidence [ECO:0006239];gbkey=mRNA;gene=MRPS30;product=mitochondrial ribosomal protein S30;transcript_id=XM_038403772.2	0.003567	MRPS30	mitochondrial ribosomal protein S30
SUPER_5	31610946	31611514	ID=exon-XM_038403772.2-5;Parent=rna-XM_038403772.2;Dbxref=GeneID:119856366,Genbank:XM_038403772.2;experiment=COORDINATES: polyA evidence [ECO:0006239];gbkey=mRNA;gene=MRPS30;product=mitochondrial ribosomal protein S30;transcript_id=XM_038403772.2	0.003567	MRPS30	mitochondrial ribosomal protein S30
SUPER_5	61195379	61195534	ID=exon-XM_043514581.1-18;Parent=rna-XM_043514581.1;Dbxref=GeneID:119856214,Genbank:XM_043514581.1;gbkey=mRNA;gene=KIAA0825;product=KIAA0825 ortholog%2C transcript variant X1;transcript_id=XM_043514581.1	0.004132	KIAA0825	KIAA0825 ortholog%2C transcript variant X1
SUPER_5	61188797	61188891	ID=exon-XM_043514581.1-19;Parent=rna-XM_043514581.1;Dbxref=GeneID:119856214,Genbank:XM_043514581.1;gbkey=mRNA;gene=KIAA0825;product=KIAA0825 ortholog%2C transcript variant X1;transcript_id=XM_043514581.1	0.004132	KIAA0825	KIAA0825 ortholog%2C transcript variant X1
SUPER_5	61195379	61195534	ID=exon-XM_038403489.2-18;Parent=rna-XM_038403489.2;Dbxref=GeneID:119856214,Genbank:XM_038403489.2;gbkey=mRNA;gene=KIAA0825;product=KIAA0825 ortholog%2C transcript variant X3;transcript_id=XM_038403489.2	0.004132	KIAA0825	KIAA0825 ortholog%2C transcript variant X3
SUPER_5	61188797	61188891	ID=exon-XM_038403489.2-19;Parent=rna-XM_038403489.2;Dbxref=GeneID:119856214,Genbank:XM_038403489.2;gbkey=mRNA;gene=KIAA0825;product=KIAA0825 ortholog%2C transcript variant X3;transcript_id=XM_038403489.2	0.004132	KIAA0825	KIAA0825 ortholog%2C transcript variant X3
SUPER_5	61195379	61195534	ID=exon-XM_043514582.1-19;Parent=rna-XM_043514582.1;Dbxref=GeneID:119856214,Genbank:XM_043514582.1;gbkey=mRNA;gene=KIAA0825;product=KIAA0825 ortholog%2C transcript variant X5;transcript_id=XM_043514582.1	0.004132	KIAA0825	KIAA0825 ortholog%2C transcript variant X5
SUPER_5	61188797	61188891	ID=exon-XM_043514582.1-20;Parent=rna-XM_043514582.1;Dbxref=GeneID:119856214,Genbank:XM_043514582.1;gbkey=mRNA;gene=KIAA0825;product=KIAA0825 ortholog%2C transcript variant X5;transcript_id=XM_043514582.1	0.004132	KIAA0825	KIAA0825 ortholog%2C transcript variant X5
SUPER_5	61195379	61195534	ID=exon-XM_043514586.1-19;Parent=rna-XM_043514586.1;Dbxref=GeneID:119856214,Genbank:XM_043514586.1;gbkey=mRNA;gene=KIAA0825;product=KIAA0825 ortholog%2C transcript variant X9;transcript_id=XM_043514586.1	0.004132	KIAA0825	KIAA0825 ortholog%2C transcript variant X9
SUPER_5	61188797	61188891	ID=exon-XM_043514586.1-20;Parent=rna-XM_043514586.1;Dbxref=GeneID:119856214,Genbank:XM_043514586.1;gbkey=mRNA;gene=KIAA0825;product=KIAA0825 ortholog%2C transcript variant X9;transcript_id=XM_043514586.1	0.004132	KIAA0825	KIAA0825 ortholog%2C transcript variant X9
SUPER_5	61195379	61195534	ID=exon-XM_038403487.2-19;Parent=rna-XM_038403487.2;Dbxref=GeneID:119856214,Genbank:XM_038403487.2;gbkey=mRNA;gene=KIAA0825;product=KIAA0825 ortholog%2C transcript variant X4;transcript_id=XM_038403487.2	0.004132	KIAA0825	KIAA0825 ortholog%2C transcript variant X4
SUPER_5	61188797	61188891	ID=exon-XM_038403487.2-20;Parent=rna-XM_038403487.2;Dbxref=GeneID:119856214,Genbank:XM_038403487.2;gbkey=mRNA;gene=KIAA0825;product=KIAA0825 ortholog%2C transcript variant X4;transcript_id=XM_038403487.2	0.004132	KIAA0825	KIAA0825 ortholog%2C transcript variant X4
SUPER_5	61195379	61195534	ID=exon-XM_043514584.1-19;Parent=rna-XM_043514584.1;Dbxref=GeneID:119856214,Genbank:XM_043514584.1;gbkey=mRNA;gene=KIAA0825;product=KIAA0825 ortholog%2C transcript variant X7;transcript_id=XM_043514584.1	0.004132	KIAA0825	KIAA0825 ortholog%2C transcript variant X7
SUPER_5	61188797	61188891	ID=exon-XM_043514584.1-20;Parent=rna-XM_043514584.1;Dbxref=GeneID:119856214,Genbank:XM_043514584.1;gbkey=mRNA;gene=KIAA0825;product=KIAA0825 ortholog%2C transcript variant X7;transcript_id=XM_043514584.1	0.004132	KIAA0825	KIAA0825 ortholog%2C transcript variant X7
SUPER_5	61195379	61195534	ID=exon-XM_043514583.1-19;Parent=rna-XM_043514583.1;Dbxref=GeneID:119856214,Genbank:XM_043514583.1;gbkey=mRNA;gene=KIAA0825;product=KIAA0825 ortholog%2C transcript variant X6;transcript_id=XM_043514583.1	0.004132	KIAA0825	KIAA0825 ortholog%2C transcript variant X6
SUPER_5	61188797	61188891	ID=exon-XM_043514583.1-20;Parent=rna-XM_043514583.1;Dbxref=GeneID:119856214,Genbank:XM_043514583.1;gbkey=mRNA;gene=KIAA0825;product=KIAA0825 ortholog%2C transcript variant X6;transcript_id=XM_043514583.1	0.004132	KIAA0825	KIAA0825 ortholog%2C transcript variant X6
SUPER_5	61195379	61195534	ID=exon-XM_043514585.1-18;Parent=rna-XM_043514585.1;Dbxref=GeneID:119856214,Genbank:XM_043514585.1;gbkey=mRNA;gene=KIAA0825;product=KIAA0825 ortholog%2C transcript variant X8;transcript_id=XM_043514585.1	0.004132	KIAA0825	KIAA0825 ortholog%2C transcript variant X8
SUPER_5	61188797	61188891	ID=exon-XM_043514585.1-19;Parent=rna-XM_043514585.1;Dbxref=GeneID:119856214,Genbank:XM_043514585.1;gbkey=mRNA;gene=KIAA0825;product=KIAA0825 ortholog%2C transcript variant X8;transcript_id=XM_043514585.1	0.004132	KIAA0825	KIAA0825 ortholog%2C transcript variant X8
SUPER_5	61195379	61195534	ID=exon-XM_038403483.2-18;Parent=rna-XM_038403483.2;Dbxref=GeneID:119856214,Genbank:XM_038403483.2;gbkey=mRNA;gene=KIAA0825;product=KIAA0825 ortholog%2C transcript variant X2;transcript_id=XM_038403483.2	0.004132	KIAA0825	KIAA0825 ortholog%2C transcript variant X2
SUPER_5	61188797	61188891	ID=exon-XM_038403483.2-19;Parent=rna-XM_038403483.2;Dbxref=GeneID:119856214,Genbank:XM_038403483.2;gbkey=mRNA;gene=KIAA0825;product=KIAA0825 ortholog%2C transcript variant X2;transcript_id=XM_038403483.2	0.004132	KIAA0825	KIAA0825 ortholog%2C transcript variant X2
SUPER_5	75500574	75500649	ID=exon-XR_006281620.1-3;Parent=rna-XR_006281620.1;Dbxref=GeneID:122460359,Genbank:XR_006281620.1;gbkey=ncRNA;gene=LOC122460359;product=uncharacterized LOC122460359;transcript_id=XR_006281620.1	0.002427	LOC122460359	uncharacterized LOC122460359
SUPER_5	75497148	75497485	ID=exon-XR_006281620.1-4;Parent=rna-XR_006281620.1;Dbxref=GeneID:122460359,Genbank:XR_006281620.1;gbkey=ncRNA;gene=LOC122460359;product=uncharacterized LOC122460359;transcript_id=XR_006281620.1	0.002427	LOC122460359	uncharacterized LOC122460359
SUPER_5	87235069	87235119	ID=exon-XR_006281732.1-1;Parent=rna-XR_006281732.1;Dbxref=GeneID:122460430,Genbank:XR_006281732.1;gbkey=ncRNA;gene=LOC122460430;product=uncharacterized LOC122460430;transcript_id=XR_006281732.1	0.002681	LOC122460430	uncharacterized LOC122460430
SUPER_5	87234820	87234972	ID=exon-XR_006281732.1-2;Parent=rna-XR_006281732.1;Dbxref=GeneID:122460430,Genbank:XR_006281732.1;gbkey=ncRNA;gene=LOC122460430;product=uncharacterized LOC122460430;transcript_id=XR_006281732.1	0.002681	LOC122460430	uncharacterized LOC122460430
SUPER_5	87228905	87230226	ID=exon-XR_006281732.1-3;Parent=rna-XR_006281732.1;Dbxref=GeneID:122460430,Genbank:XR_006281732.1;gbkey=ncRNA;gene=LOC122460430;product=uncharacterized LOC122460430;transcript_id=XR_006281732.1	0.002681	LOC122460430	uncharacterized LOC122460430
SUPER_5	119000000	119000000	ID=exon-XM_043514693.1-1;Parent=rna-XM_043514693.1;Dbxref=GeneID:119856424,Genbank:XM_043514693.1;experiment=COORDINATES: polyA evidence [ECO:0006239];gbkey=mRNA;gene=LINGO2;product=leucine rich repeat and Ig domain containing 2%2C transcript variant X2;transcript_id=XM_043514693.1	0.002509	LINGO2	leucine rich repeat and Ig domain containing 2%2C transcript variant X2
SUPER_5	119000000	119000000	ID=exon-XM_043514692.1-1;Parent=rna-XM_043514692.1;Dbxref=GeneID:119856424,Genbank:XM_043514692.1;experiment=COORDINATES: polyA evidence [ECO:0006239];gbkey=mRNA;gene=LINGO2;product=leucine rich repeat and Ig domain containing 2%2C transcript variant X1;transcript_id=XM_043514692.1	0.002509	LINGO2	leucine rich repeat and Ig domain containing 2%2C transcript variant X1
SUPER_5	119000000	119000000	ID=exon-XM_043514692.1-2;Parent=rna-XM_043514692.1;Dbxref=GeneID:119856424,Genbank:XM_043514692.1;experiment=COORDINATES: polyA evidence [ECO:0006239];gbkey=mRNA;gene=LINGO2;product=leucine rich repeat and Ig domain containing 2%2C transcript variant X1;transcript_id=XM_043514692.1	0.002509	LINGO2	leucine rich repeat and Ig domain containing 2%2C transcript variant X1
SUPER_5	125000000	125000000	ID=exon-XR_006281485.1-1;Parent=rna-XR_006281485.1;Dbxref=GeneID:122460274,Genbank:XR_006281485.1;gbkey=ncRNA;gene=LOC122460274;product=uncharacterized LOC122460274;transcript_id=XR_006281485.1	0.006897	LOC122460274	uncharacterized LOC122460274
SUPER_5	125000000	125000000	ID=exon-XR_006281485.1-2;Parent=rna-XR_006281485.1;Dbxref=GeneID:122460274,Genbank:XR_006281485.1;gbkey=ncRNA;gene=LOC122460274;product=uncharacterized LOC122460274;transcript_id=XR_006281485.1	0.006897	LOC122460274	uncharacterized LOC122460274
SUPER_5	125000000	125000000	ID=exon-XR_006281485.1-3;Parent=rna-XR_006281485.1;Dbxref=GeneID:122460274,Genbank:XR_006281485.1;gbkey=ncRNA;gene=LOC122460274;product=uncharacterized LOC122460274;transcript_id=XR_006281485.1	0.006897	LOC122460274	uncharacterized LOC122460274
SUPER_5	134000000	134000000	ID=exon-XM_038402225.2-1;Parent=rna-XM_038402225.2;Dbxref=GeneID:119855680,Genbank:XM_038402225.2;experiment=COORDINATES: polyA evidence [ECO:0006239];gbkey=mRNA;gene=SLC44A1;product=solute carrier family 44 member 1%2C transcript variant X2;transcript_id=XM_038402225.2	0.005935	SLC44A1	solute carrier family 44 member 1%2C transcript variant X2
SUPER_5	134000000	134000000	ID=exon-XM_038402224.2-1;Parent=rna-XM_038402224.2;Dbxref=GeneID:119855680,Genbank:XM_038402224.2;gbkey=mRNA;gene=SLC44A1;product=solute carrier family 44 member 1%2C transcript variant X1;transcript_id=XM_038402224.2	0.005935	SLC44A1	solute carrier family 44 member 1%2C transcript variant X1
SUPER_5	137000000	137000000	ID=exon-XM_038403124.2-1;Parent=rna-XM_038403124.2;Dbxref=GeneID:119856057,Genbank:XM_038403124.2;experiment=COORDINATES: polyA evidence [ECO:0006239];gbkey=mRNA;gene=XPA;product=XPA%2C DNA damage recognition and repair factor%2C transcript variant X1;transcript_id=XM_038403124.2	0.00813	XPA	XPA%2C DNA damage recognition and repair factor%2C transcript variant X1
SUPER_6	10529691	10529873	ID=exon-XM_043516821.1-1;Parent=rna-XM_043516821.1;Dbxref=GeneID:119857193,Genbank:XM_043516821.1;end_range=10529873,.;gbkey=mRNA;gene=LOC119857193;partial=true;product=pepsin A-like;transcript_id=XM_043516821.1	0.003499	LOC119857193	pepsin A-like
SUPER_6	10529042	10529159	ID=exon-XM_043516821.1-2;Parent=rna-XM_043516821.1;Dbxref=GeneID:119857193,Genbank:XM_043516821.1;gbkey=mRNA;gene=LOC119857193;partial=true;product=pepsin A-like;transcript_id=XM_043516821.1	0.003499	LOC119857193	pepsin A-like
SUPER_6	10527602	10527720	ID=exon-XM_043516821.1-3;Parent=rna-XM_043516821.1;Dbxref=GeneID:119857193,Genbank:XM_043516821.1;gbkey=mRNA;gene=LOC119857193;partial=true;product=pepsin A-like;transcript_id=XM_043516821.1	0.003499	LOC119857193	pepsin A-like
SUPER_6	10527104	10527303	ID=exon-XM_043516821.1-4;Parent=rna-XM_043516821.1;Dbxref=GeneID:119857193,Genbank:XM_043516821.1;gbkey=mRNA;gene=LOC119857193;partial=true;product=pepsin A-like;transcript_id=XM_043516821.1	0.003499	LOC119857193	pepsin A-like
SUPER_6	10526349	10526465	ID=exon-XM_043516821.1-5;Parent=rna-XM_043516821.1;Dbxref=GeneID:119857193,Genbank:XM_043516821.1;gbkey=mRNA;gene=LOC119857193;partial=true;product=pepsin A-like;transcript_id=XM_043516821.1	0.003499	LOC119857193	pepsin A-like
SUPER_6	10525630	10525765	ID=exon-XM_043516821.1-6;Parent=rna-XM_043516821.1;Dbxref=GeneID:119857193,Genbank:XM_043516821.1;gbkey=mRNA;gene=LOC119857193;partial=true;product=pepsin A-like;transcript_id=XM_043516821.1	0.003499	LOC119857193	pepsin A-like
SUPER_6	10525399	10525491	ID=exon-XM_043516821.1-7;Parent=rna-XM_043516821.1;Dbxref=GeneID:119857193,Genbank:XM_043516821.1;gbkey=mRNA;gene=LOC119857193;partial=true;product=pepsin A-like;transcript_id=XM_043516821.1	0.003499	LOC119857193	pepsin A-like
SUPER_6	10523875	10524411	ID=exon-XM_043516821.1-8;Parent=rna-XM_043516821.1;Dbxref=GeneID:119857193,Genbank:XM_043516821.1;gbkey=mRNA;gene=LOC119857193;partial=true;product=pepsin A-like;transcript_id=XM_043516821.1	0.003499	LOC119857193	pepsin A-like
SUPER_6	10569765	10569864	ID=exon-XM_043516328.1-1;Parent=rna-XM_043516328.1;Dbxref=GeneID:119857205,Genbank:XM_043516328.1;gbkey=mRNA;gene=LOC119857205;product=pepsin A-like;transcript_id=XM_043516328.1	0.003499	LOC119857205	pepsin A-like
SUPER_6	10569298	10569482	ID=exon-XM_043516328.1-2;Parent=rna-XM_043516328.1;Dbxref=GeneID:119857205,Genbank:XM_043516328.1;gbkey=mRNA;gene=LOC119857205;product=pepsin A-like;transcript_id=XM_043516328.1	0.003499	LOC119857205	pepsin A-like
SUPER_6	10568649	10568766	ID=exon-XM_043516328.1-3;Parent=rna-XM_043516328.1;Dbxref=GeneID:119857205,Genbank:XM_043516328.1;gbkey=mRNA;gene=LOC119857205;product=pepsin A-like;transcript_id=XM_043516328.1	0.003499	LOC119857205	pepsin A-like
SUPER_6	10567211	10567329	ID=exon-XM_043516328.1-4;Parent=rna-XM_043516328.1;Dbxref=GeneID:119857205,Genbank:XM_043516328.1;gbkey=mRNA;gene=LOC119857205;product=pepsin A-like;transcript_id=XM_043516328.1	0.003499	LOC119857205	pepsin A-like
SUPER_6	10566710	10566909	ID=exon-XM_043516328.1-5;Parent=rna-XM_043516328.1;Dbxref=GeneID:119857205,Genbank:XM_043516328.1;gbkey=mRNA;gene=LOC119857205;product=pepsin A-like;transcript_id=XM_043516328.1	0.003499	LOC119857205	pepsin A-like
SUPER_6	10565956	10566072	ID=exon-XM_043516328.1-6;Parent=rna-XM_043516328.1;Dbxref=GeneID:119857205,Genbank:XM_043516328.1;gbkey=mRNA;gene=LOC119857205;product=pepsin A-like;transcript_id=XM_043516328.1	0.003499	LOC119857205	pepsin A-like
SUPER_6	10565236	10565371	ID=exon-XM_043516328.1-7;Parent=rna-XM_043516328.1;Dbxref=GeneID:119857205,Genbank:XM_043516328.1;gbkey=mRNA;gene=LOC119857205;product=pepsin A-like;transcript_id=XM_043516328.1	0.003499	LOC119857205	pepsin A-like
SUPER_6	10565005	10565097	ID=exon-XM_043516328.1-8;Parent=rna-XM_043516328.1;Dbxref=GeneID:119857205,Genbank:XM_043516328.1;gbkey=mRNA;gene=LOC119857205;product=pepsin A-like;transcript_id=XM_043516328.1	0.003499	LOC119857205	pepsin A-like
SUPER_6	10563537	10564018	ID=exon-XM_043516328.1-9;Parent=rna-XM_043516328.1;Dbxref=GeneID:119857205,Genbank:XM_043516328.1;gbkey=mRNA;gene=LOC119857205;product=pepsin A-like;transcript_id=XM_043516328.1	0.003499	LOC119857205	pepsin A-like
SUPER_6	12666020	12666190	ID=exon-XM_043516755.1-10;Parent=rna-XM_043516755.1;Dbxref=GeneID:119857533,Genbank:XM_043516755.1;gbkey=mRNA;gene=LOC119857533;product=NACHT%2C LRR and PYD domains-containing protein 3-like%2C transcript variant X1;transcript_id=XM_043516755.1	0.002907	LOC119857533	NACHT%2C LRR and PYD domains-containing protein 3-like%2C transcript variant X1
SUPER_6	12670850	12671414	ID=exon-XM_043516755.1-11;Parent=rna-XM_043516755.1;Dbxref=GeneID:119857533,Genbank:XM_043516755.1;gbkey=mRNA;gene=LOC119857533;product=NACHT%2C LRR and PYD domains-containing protein 3-like%2C transcript variant X1;transcript_id=XM_043516755.1	0.002907	LOC119857533	NACHT%2C LRR and PYD domains-containing protein 3-like%2C transcript variant X1
SUPER_6	12666020	12666190	ID=exon-XM_043516756.1-9;Parent=rna-XM_043516756.1;Dbxref=GeneID:119857533,Genbank:XM_043516756.1;gbkey=mRNA;gene=LOC119857533;product=NACHT%2C LRR and PYD domains-containing protein 3-like%2C transcript variant X2;transcript_id=XM_043516756.1	0.002907	LOC119857533	NACHT%2C LRR and PYD domains-containing protein 3-like%2C transcript variant X2
SUPER_6	12670850	12671414	ID=exon-XM_043516756.1-10;Parent=rna-XM_043516756.1;Dbxref=GeneID:119857533,Genbank:XM_043516756.1;gbkey=mRNA;gene=LOC119857533;product=NACHT%2C LRR and PYD domains-containing protein 3-like%2C transcript variant X2;transcript_id=XM_043516756.1	0.002907	LOC119857533	NACHT%2C LRR and PYD domains-containing protein 3-like%2C transcript variant X2
SUPER_6	18678403	18678551	ID=exon-XM_043517843.1-1;Parent=rna-XM_043517843.1;Dbxref=GeneID:119857803,Genbank:XM_043517843.1;experiment=COORDINATES: polyA evidence [ECO:0006239];gbkey=mRNA;gene=CHID1;product=chitinase domain containing 1%2C transcript variant X5;transcript_id=XM_043517843.1	0.002437	CHID1	chitinase domain containing 1%2C transcript variant X5
SUPER_6	18660788	18660960	ID=exon-XM_043517843.1-2;Parent=rna-XM_043517843.1;Dbxref=GeneID:119857803,Genbank:XM_043517843.1;experiment=COORDINATES: polyA evidence [ECO:0006239];gbkey=mRNA;gene=CHID1;product=chitinase domain containing 1%2C transcript variant X5;transcript_id=XM_043517843.1	0.002437	CHID1	chitinase domain containing 1%2C transcript variant X5
SUPER_6	18657509	18657658	ID=exon-XM_043517843.1-3;Parent=rna-XM_043517843.1;Dbxref=GeneID:119857803,Genbank:XM_043517843.1;experiment=COORDINATES: polyA evidence [ECO:0006239];gbkey=mRNA;gene=CHID1;product=chitinase domain containing 1%2C transcript variant X5;transcript_id=XM_043517843.1	0.002437	CHID1	chitinase domain containing 1%2C transcript variant X5
SUPER_6	18654883	18655015	ID=exon-XM_043517843.1-4;Parent=rna-XM_043517843.1;Dbxref=GeneID:119857803,Genbank:XM_043517843.1;experiment=COORDINATES: polyA evidence [ECO:0006239];gbkey=mRNA;gene=CHID1;product=chitinase domain containing 1%2C transcript variant X5;transcript_id=XM_043517843.1	0.002437	CHID1	chitinase domain containing 1%2C transcript variant X5
SUPER_6	18654308	18654352	ID=exon-XM_043517843.1-5;Parent=rna-XM_043517843.1;Dbxref=GeneID:119857803,Genbank:XM_043517843.1;experiment=COORDINATES: polyA evidence [ECO:0006239];gbkey=mRNA;gene=CHID1;product=chitinase domain containing 1%2C transcript variant X5;transcript_id=XM_043517843.1	0.002437	CHID1	chitinase domain containing 1%2C transcript variant X5
SUPER_6	18652639	18652745	ID=exon-XM_043517843.1-6;Parent=rna-XM_043517843.1;Dbxref=GeneID:119857803,Genbank:XM_043517843.1;experiment=COORDINATES: polyA evidence [ECO:0006239];gbkey=mRNA;gene=CHID1;product=chitinase domain containing 1%2C transcript variant X5;transcript_id=XM_043517843.1	0.002437	CHID1	chitinase domain containing 1%2C transcript variant X5
SUPER_6	18649925	18649986	ID=exon-XM_043517843.1-7;Parent=rna-XM_043517843.1;Dbxref=GeneID:119857803,Genbank:XM_043517843.1;experiment=COORDINATES: polyA evidence [ECO:0006239];gbkey=mRNA;gene=CHID1;product=chitinase domain containing 1%2C transcript variant X5;transcript_id=XM_043517843.1	0.002437	CHID1	chitinase domain containing 1%2C transcript variant X5
SUPER_6	18622508	18622600	ID=exon-XM_043517843.1-8;Parent=rna-XM_043517843.1;Dbxref=GeneID:119857803,Genbank:XM_043517843.1;experiment=COORDINATES: polyA evidence [ECO:0006239];gbkey=mRNA;gene=CHID1;product=chitinase domain containing 1%2C transcript variant X5;transcript_id=XM_043517843.1	0.002437	CHID1	chitinase domain containing 1%2C transcript variant X5
SUPER_6	18682496	18682550	ID=exon-XM_043517842.1-1;Parent=rna-XM_043517842.1;Dbxref=GeneID:119857803,Genbank:XM_043517842.1;experiment=COORDINATES: polyA evidence [ECO:0006239];gbkey=mRNA;gene=CHID1;product=chitinase domain containing 1%2C transcript variant X4;transcript_id=XM_043517842.1	0.002437	CHID1	chitinase domain containing 1%2C transcript variant X4
SUPER_6	18660788	18660959	ID=exon-XM_043517842.1-2;Parent=rna-XM_043517842.1;Dbxref=GeneID:119857803,Genbank:XM_043517842.1;experiment=COORDINATES: polyA evidence [ECO:0006239];gbkey=mRNA;gene=CHID1;product=chitinase domain containing 1%2C transcript variant X4;transcript_id=XM_043517842.1	0.002437	CHID1	chitinase domain containing 1%2C transcript variant X4
SUPER_6	18657509	18657658	ID=exon-XM_043517842.1-3;Parent=rna-XM_043517842.1;Dbxref=GeneID:119857803,Genbank:XM_043517842.1;experiment=COORDINATES: polyA evidence [ECO:0006239];gbkey=mRNA;gene=CHID1;product=chitinase domain containing 1%2C transcript variant X4;transcript_id=XM_043517842.1	0.002437	CHID1	chitinase domain containing 1%2C transcript variant X4
SUPER_6	18654883	18655015	ID=exon-XM_043517842.1-4;Parent=rna-XM_043517842.1;Dbxref=GeneID:119857803,Genbank:XM_043517842.1;experiment=COORDINATES: polyA evidence [ECO:0006239];gbkey=mRNA;gene=CHID1;product=chitinase domain containing 1%2C transcript variant X4;transcript_id=XM_043517842.1	0.002437	CHID1	chitinase domain containing 1%2C transcript variant X4
SUPER_6	18654308	18654352	ID=exon-XM_043517842.1-5;Parent=rna-XM_043517842.1;Dbxref=GeneID:119857803,Genbank:XM_043517842.1;experiment=COORDINATES: polyA evidence [ECO:0006239];gbkey=mRNA;gene=CHID1;product=chitinase domain containing 1%2C transcript variant X4;transcript_id=XM_043517842.1	0.002437	CHID1	chitinase domain containing 1%2C transcript variant X4
SUPER_6	18652639	18652745	ID=exon-XM_043517842.1-6;Parent=rna-XM_043517842.1;Dbxref=GeneID:119857803,Genbank:XM_043517842.1;experiment=COORDINATES: polyA evidence [ECO:0006239];gbkey=mRNA;gene=CHID1;product=chitinase domain containing 1%2C transcript variant X4;transcript_id=XM_043517842.1	0.002437	CHID1	chitinase domain containing 1%2C transcript variant X4
SUPER_6	18649925	18649986	ID=exon-XM_043517842.1-7;Parent=rna-XM_043517842.1;Dbxref=GeneID:119857803,Genbank:XM_043517842.1;experiment=COORDINATES: polyA evidence [ECO:0006239];gbkey=mRNA;gene=CHID1;product=chitinase domain containing 1%2C transcript variant X4;transcript_id=XM_043517842.1	0.002437	CHID1	chitinase domain containing 1%2C transcript variant X4
SUPER_6	18622508	18622600	ID=exon-XM_043517842.1-8;Parent=rna-XM_043517842.1;Dbxref=GeneID:119857803,Genbank:XM_043517842.1;experiment=COORDINATES: polyA evidence [ECO:0006239];gbkey=mRNA;gene=CHID1;product=chitinase domain containing 1%2C transcript variant X4;transcript_id=XM_043517842.1	0.002437	CHID1	chitinase domain containing 1%2C transcript variant X4
SUPER_6	18678387	18678686	ID=exon-XM_038407227.2-1;Parent=rna-XM_038407227.2;Dbxref=GeneID:119857803,Genbank:XM_038407227.2;experiment=COORDINATES: polyA evidence [ECO:0006239];gbkey=mRNA;gene=CHID1;product=chitinase domain containing 1%2C transcript variant X3;transcript_id=XM_038407227.2	0.002437	CHID1	chitinase domain containing 1%2C transcript variant X3
SUPER_6	18660788	18660959	ID=exon-XM_038407227.2-2;Parent=rna-XM_038407227.2;Dbxref=GeneID:119857803,Genbank:XM_038407227.2;experiment=COORDINATES: polyA evidence [ECO:0006239];gbkey=mRNA;gene=CHID1;product=chitinase domain containing 1%2C transcript variant X3;transcript_id=XM_038407227.2	0.002437	CHID1	chitinase domain containing 1%2C transcript variant X3
SUPER_6	18657509	18657658	ID=exon-XM_038407227.2-3;Parent=rna-XM_038407227.2;Dbxref=GeneID:119857803,Genbank:XM_038407227.2;experiment=COORDINATES: polyA evidence [ECO:0006239];gbkey=mRNA;gene=CHID1;product=chitinase domain containing 1%2C transcript variant X3;transcript_id=XM_038407227.2	0.002437	CHID1	chitinase domain containing 1%2C transcript variant X3
SUPER_6	18654883	18655015	ID=exon-XM_038407227.2-4;Parent=rna-XM_038407227.2;Dbxref=GeneID:119857803,Genbank:XM_038407227.2;experiment=COORDINATES: polyA evidence [ECO:0006239];gbkey=mRNA;gene=CHID1;product=chitinase domain containing 1%2C transcript variant X3;transcript_id=XM_038407227.2	0.002437	CHID1	chitinase domain containing 1%2C transcript variant X3
SUPER_6	18654308	18654352	ID=exon-XM_038407227.2-5;Parent=rna-XM_038407227.2;Dbxref=GeneID:119857803,Genbank:XM_038407227.2;experiment=COORDINATES: polyA evidence [ECO:0006239];gbkey=mRNA;gene=CHID1;product=chitinase domain containing 1%2C transcript variant X3;transcript_id=XM_038407227.2	0.002437	CHID1	chitinase domain containing 1%2C transcript variant X3
SUPER_6	18652639	18652745	ID=exon-XM_038407227.2-6;Parent=rna-XM_038407227.2;Dbxref=GeneID:119857803,Genbank:XM_038407227.2;experiment=COORDINATES: polyA evidence [ECO:0006239];gbkey=mRNA;gene=CHID1;product=chitinase domain containing 1%2C transcript variant X3;transcript_id=XM_038407227.2	0.002437	CHID1	chitinase domain containing 1%2C transcript variant X3
SUPER_6	18649925	18649986	ID=exon-XM_038407227.2-7;Parent=rna-XM_038407227.2;Dbxref=GeneID:119857803,Genbank:XM_038407227.2;experiment=COORDINATES: polyA evidence [ECO:0006239];gbkey=mRNA;gene=CHID1;product=chitinase domain containing 1%2C transcript variant X3;transcript_id=XM_038407227.2	0.002437	CHID1	chitinase domain containing 1%2C transcript variant X3
SUPER_6	18622508	18622600	ID=exon-XM_038407227.2-8;Parent=rna-XM_038407227.2;Dbxref=GeneID:119857803,Genbank:XM_038407227.2;experiment=COORDINATES: polyA evidence [ECO:0006239];gbkey=mRNA;gene=CHID1;product=chitinase domain containing 1%2C transcript variant X3;transcript_id=XM_038407227.2	0.002437	CHID1	chitinase domain containing 1%2C transcript variant X3
SUPER_6	18678403	18678551	ID=exon-XM_043517844.1-1;Parent=rna-XM_043517844.1;Dbxref=GeneID:119857803,Genbank:XM_043517844.1;experiment=COORDINATES: polyA evidence [ECO:0006239];gbkey=mRNA;gene=CHID1;product=chitinase domain containing 1%2C transcript variant X6;transcript_id=XM_043517844.1	0.002437	CHID1	chitinase domain containing 1%2C transcript variant X6
SUPER_6	18660788	18660960	ID=exon-XM_043517844.1-2;Parent=rna-XM_043517844.1;Dbxref=GeneID:119857803,Genbank:XM_043517844.1;experiment=COORDINATES: polyA evidence [ECO:0006239];gbkey=mRNA;gene=CHID1;product=chitinase domain containing 1%2C transcript variant X6;transcript_id=XM_043517844.1	0.002437	CHID1	chitinase domain containing 1%2C transcript variant X6
SUPER_6	18657509	18657658	ID=exon-XM_043517844.1-3;Parent=rna-XM_043517844.1;Dbxref=GeneID:119857803,Genbank:XM_043517844.1;experiment=COORDINATES: polyA evidence [ECO:0006239];gbkey=mRNA;gene=CHID1;product=chitinase domain containing 1%2C transcript variant X6;transcript_id=XM_043517844.1	0.002437	CHID1	chitinase domain containing 1%2C transcript variant X6
SUPER_6	18654883	18655015	ID=exon-XM_043517844.1-4;Parent=rna-XM_043517844.1;Dbxref=GeneID:119857803,Genbank:XM_043517844.1;experiment=COORDINATES: polyA evidence [ECO:0006239];gbkey=mRNA;gene=CHID1;product=chitinase domain containing 1%2C transcript variant X6;transcript_id=XM_043517844.1	0.002437	CHID1	chitinase domain containing 1%2C transcript variant X6
SUPER_6	18654308	18654352	ID=exon-XM_043517844.1-5;Parent=rna-XM_043517844.1;Dbxref=GeneID:119857803,Genbank:XM_043517844.1;experiment=COORDINATES: polyA evidence [ECO:0006239];gbkey=mRNA;gene=CHID1;product=chitinase domain containing 1%2C transcript variant X6;transcript_id=XM_043517844.1	0.002437	CHID1	chitinase domain containing 1%2C transcript variant X6
SUPER_6	18652639	18652745	ID=exon-XM_043517844.1-6;Parent=rna-XM_043517844.1;Dbxref=GeneID:119857803,Genbank:XM_043517844.1;experiment=COORDINATES: polyA evidence [ECO:0006239];gbkey=mRNA;gene=CHID1;product=chitinase domain containing 1%2C transcript variant X6;transcript_id=XM_043517844.1	0.002437	CHID1	chitinase domain containing 1%2C transcript variant X6
SUPER_6	18649925	18649986	ID=exon-XM_043517844.1-7;Parent=rna-XM_043517844.1;Dbxref=GeneID:119857803,Genbank:XM_043517844.1;experiment=COORDINATES: polyA evidence [ECO:0006239];gbkey=mRNA;gene=CHID1;product=chitinase domain containing 1%2C transcript variant X6;transcript_id=XM_043517844.1	0.002437	CHID1	chitinase domain containing 1%2C transcript variant X6
SUPER_6	18622508	18622600	ID=exon-XM_043517844.1-8;Parent=rna-XM_043517844.1;Dbxref=GeneID:119857803,Genbank:XM_043517844.1;experiment=COORDINATES: polyA evidence [ECO:0006239];gbkey=mRNA;gene=CHID1;product=chitinase domain containing 1%2C transcript variant X6;transcript_id=XM_043517844.1	0.002437	CHID1	chitinase domain containing 1%2C transcript variant X6
SUPER_6	18678403	18678550	ID=exon-XM_043517840.1-1;Parent=rna-XM_043517840.1;Dbxref=GeneID:119857803,Genbank:XM_043517840.1;experiment=COORDINATES: polyA evidence [ECO:0006239];gbkey=mRNA;gene=CHID1;product=chitinase domain containing 1%2C transcript variant X1;transcript_id=XM_043517840.1	0.002437	CHID1	chitinase domain containing 1%2C transcript variant X1
SUPER_6	18660788	18660960	ID=exon-XM_043517840.1-2;Parent=rna-XM_043517840.1;Dbxref=GeneID:119857803,Genbank:XM_043517840.1;experiment=COORDINATES: polyA evidence [ECO:0006239];gbkey=mRNA;gene=CHID1;product=chitinase domain containing 1%2C transcript variant X1;transcript_id=XM_043517840.1	0.002437	CHID1	chitinase domain containing 1%2C transcript variant X1
SUPER_6	18657509	18657658	ID=exon-XM_043517840.1-3;Parent=rna-XM_043517840.1;Dbxref=GeneID:119857803,Genbank:XM_043517840.1;experiment=COORDINATES: polyA evidence [ECO:0006239];gbkey=mRNA;gene=CHID1;product=chitinase domain containing 1%2C transcript variant X1;transcript_id=XM_043517840.1	0.002437	CHID1	chitinase domain containing 1%2C transcript variant X1
SUPER_6	18654883	18655015	ID=exon-XM_043517840.1-4;Parent=rna-XM_043517840.1;Dbxref=GeneID:119857803,Genbank:XM_043517840.1;experiment=COORDINATES: polyA evidence [ECO:0006239];gbkey=mRNA;gene=CHID1;product=chitinase domain containing 1%2C transcript variant X1;transcript_id=XM_043517840.1	0.002437	CHID1	chitinase domain containing 1%2C transcript variant X1
SUPER_6	18654308	18654352	ID=exon-XM_043517840.1-5;Parent=rna-XM_043517840.1;Dbxref=GeneID:119857803,Genbank:XM_043517840.1;experiment=COORDINATES: polyA evidence [ECO:0006239];gbkey=mRNA;gene=CHID1;product=chitinase domain containing 1%2C transcript variant X1;transcript_id=XM_043517840.1	0.002437	CHID1	chitinase domain containing 1%2C transcript variant X1
SUPER_6	18652639	18652745	ID=exon-XM_043517840.1-6;Parent=rna-XM_043517840.1;Dbxref=GeneID:119857803,Genbank:XM_043517840.1;experiment=COORDINATES: polyA evidence [ECO:0006239];gbkey=mRNA;gene=CHID1;product=chitinase domain containing 1%2C transcript variant X1;transcript_id=XM_043517840.1	0.002437	CHID1	chitinase domain containing 1%2C transcript variant X1
SUPER_6	18649925	18649986	ID=exon-XM_043517840.1-7;Parent=rna-XM_043517840.1;Dbxref=GeneID:119857803,Genbank:XM_043517840.1;experiment=COORDINATES: polyA evidence [ECO:0006239];gbkey=mRNA;gene=CHID1;product=chitinase domain containing 1%2C transcript variant X1;transcript_id=XM_043517840.1	0.002437	CHID1	chitinase domain containing 1%2C transcript variant X1
SUPER_6	18622508	18622600	ID=exon-XM_043517840.1-8;Parent=rna-XM_043517840.1;Dbxref=GeneID:119857803,Genbank:XM_043517840.1;experiment=COORDINATES: polyA evidence [ECO:0006239];gbkey=mRNA;gene=CHID1;product=chitinase domain containing 1%2C transcript variant X1;transcript_id=XM_043517840.1	0.002437	CHID1	chitinase domain containing 1%2C transcript variant X1
SUPER_6	18678403	18678550	ID=exon-XM_043517845.1-1;Parent=rna-XM_043517845.1;Dbxref=GeneID:119857803,Genbank:XM_043517845.1;gbkey=mRNA;gene=CHID1;product=chitinase domain containing 1%2C transcript variant X7;transcript_id=XM_043517845.1	0.002437	CHID1	chitinase domain containing 1%2C transcript variant X7
SUPER_6	18660788	18660960	ID=exon-XM_043517845.1-2;Parent=rna-XM_043517845.1;Dbxref=GeneID:119857803,Genbank:XM_043517845.1;gbkey=mRNA;gene=CHID1;product=chitinase domain containing 1%2C transcript variant X7;transcript_id=XM_043517845.1	0.002437	CHID1	chitinase domain containing 1%2C transcript variant X7
SUPER_6	18657509	18657658	ID=exon-XM_043517845.1-3;Parent=rna-XM_043517845.1;Dbxref=GeneID:119857803,Genbank:XM_043517845.1;gbkey=mRNA;gene=CHID1;product=chitinase domain containing 1%2C transcript variant X7;transcript_id=XM_043517845.1	0.002437	CHID1	chitinase domain containing 1%2C transcript variant X7
SUPER_6	18654883	18655015	ID=exon-XM_043517845.1-4;Parent=rna-XM_043517845.1;Dbxref=GeneID:119857803,Genbank:XM_043517845.1;gbkey=mRNA;gene=CHID1;product=chitinase domain containing 1%2C transcript variant X7;transcript_id=XM_043517845.1	0.002437	CHID1	chitinase domain containing 1%2C transcript variant X7
SUPER_6	18654308	18654352	ID=exon-XM_043517845.1-5;Parent=rna-XM_043517845.1;Dbxref=GeneID:119857803,Genbank:XM_043517845.1;gbkey=mRNA;gene=CHID1;product=chitinase domain containing 1%2C transcript variant X7;transcript_id=XM_043517845.1	0.002437	CHID1	chitinase domain containing 1%2C transcript variant X7
SUPER_6	18652639	18652745	ID=exon-XM_043517845.1-6;Parent=rna-XM_043517845.1;Dbxref=GeneID:119857803,Genbank:XM_043517845.1;gbkey=mRNA;gene=CHID1;product=chitinase domain containing 1%2C transcript variant X7;transcript_id=XM_043517845.1	0.002437	CHID1	chitinase domain containing 1%2C transcript variant X7
SUPER_6	18649925	18649986	ID=exon-XM_043517845.1-7;Parent=rna-XM_043517845.1;Dbxref=GeneID:119857803,Genbank:XM_043517845.1;gbkey=mRNA;gene=CHID1;product=chitinase domain containing 1%2C transcript variant X7;transcript_id=XM_043517845.1	0.002437	CHID1	chitinase domain containing 1%2C transcript variant X7
SUPER_6	18622508	18622600	ID=exon-XM_043517845.1-8;Parent=rna-XM_043517845.1;Dbxref=GeneID:119857803,Genbank:XM_043517845.1;gbkey=mRNA;gene=CHID1;product=chitinase domain containing 1%2C transcript variant X7;transcript_id=XM_043517845.1	0.002437	CHID1	chitinase domain containing 1%2C transcript variant X7
SUPER_6	18678403	18678550	ID=exon-XM_043517846.1-1;Parent=rna-XM_043517846.1;Dbxref=GeneID:119857803,Genbank:XM_043517846.1;gbkey=mRNA;gene=CHID1;product=chitinase domain containing 1%2C transcript variant X8;transcript_id=XM_043517846.1	0.002437	CHID1	chitinase domain containing 1%2C transcript variant X8
SUPER_6	18660788	18660960	ID=exon-XM_043517846.1-2;Parent=rna-XM_043517846.1;Dbxref=GeneID:119857803,Genbank:XM_043517846.1;gbkey=mRNA;gene=CHID1;product=chitinase domain containing 1%2C transcript variant X8;transcript_id=XM_043517846.1	0.002437	CHID1	chitinase domain containing 1%2C transcript variant X8
SUPER_6	18657509	18657658	ID=exon-XM_043517846.1-3;Parent=rna-XM_043517846.1;Dbxref=GeneID:119857803,Genbank:XM_043517846.1;gbkey=mRNA;gene=CHID1;product=chitinase domain containing 1%2C transcript variant X8;transcript_id=XM_043517846.1	0.002437	CHID1	chitinase domain containing 1%2C transcript variant X8
SUPER_6	18654883	18655015	ID=exon-XM_043517846.1-4;Parent=rna-XM_043517846.1;Dbxref=GeneID:119857803,Genbank:XM_043517846.1;gbkey=mRNA;gene=CHID1;product=chitinase domain containing 1%2C transcript variant X8;transcript_id=XM_043517846.1	0.002437	CHID1	chitinase domain containing 1%2C transcript variant X8
SUPER_6	18654308	18654352	ID=exon-XM_043517846.1-5;Parent=rna-XM_043517846.1;Dbxref=GeneID:119857803,Genbank:XM_043517846.1;gbkey=mRNA;gene=CHID1;product=chitinase domain containing 1%2C transcript variant X8;transcript_id=XM_043517846.1	0.002437	CHID1	chitinase domain containing 1%2C transcript variant X8
SUPER_6	18652639	18652745	ID=exon-XM_043517846.1-6;Parent=rna-XM_043517846.1;Dbxref=GeneID:119857803,Genbank:XM_043517846.1;gbkey=mRNA;gene=CHID1;product=chitinase domain containing 1%2C transcript variant X8;transcript_id=XM_043517846.1	0.002437	CHID1	chitinase domain containing 1%2C transcript variant X8
SUPER_6	18649925	18649986	ID=exon-XM_043517846.1-7;Parent=rna-XM_043517846.1;Dbxref=GeneID:119857803,Genbank:XM_043517846.1;gbkey=mRNA;gene=CHID1;product=chitinase domain containing 1%2C transcript variant X8;transcript_id=XM_043517846.1	0.002437	CHID1	chitinase domain containing 1%2C transcript variant X8
SUPER_6	18622508	18622600	ID=exon-XM_043517846.1-8;Parent=rna-XM_043517846.1;Dbxref=GeneID:119857803,Genbank:XM_043517846.1;gbkey=mRNA;gene=CHID1;product=chitinase domain containing 1%2C transcript variant X8;transcript_id=XM_043517846.1	0.002437	CHID1	chitinase domain containing 1%2C transcript variant X8
SUPER_6	18678403	18678550	ID=exon-XM_043517847.1-1;Parent=rna-XM_043517847.1;Dbxref=GeneID:119857803,Genbank:XM_043517847.1;gbkey=mRNA;gene=CHID1;product=chitinase domain containing 1%2C transcript variant X9;transcript_id=XM_043517847.1	0.002437	CHID1	chitinase domain containing 1%2C transcript variant X9
SUPER_6	18660788	18660960	ID=exon-XM_043517847.1-2;Parent=rna-XM_043517847.1;Dbxref=GeneID:119857803,Genbank:XM_043517847.1;gbkey=mRNA;gene=CHID1;product=chitinase domain containing 1%2C transcript variant X9;transcript_id=XM_043517847.1	0.002437	CHID1	chitinase domain containing 1%2C transcript variant X9
SUPER_6	18657509	18657658	ID=exon-XM_043517847.1-3;Parent=rna-XM_043517847.1;Dbxref=GeneID:119857803,Genbank:XM_043517847.1;gbkey=mRNA;gene=CHID1;product=chitinase domain containing 1%2C transcript variant X9;transcript_id=XM_043517847.1	0.002437	CHID1	chitinase domain containing 1%2C transcript variant X9
SUPER_6	18654883	18655015	ID=exon-XM_043517847.1-4;Parent=rna-XM_043517847.1;Dbxref=GeneID:119857803,Genbank:XM_043517847.1;gbkey=mRNA;gene=CHID1;product=chitinase domain containing 1%2C transcript variant X9;transcript_id=XM_043517847.1	0.002437	CHID1	chitinase domain containing 1%2C transcript variant X9
SUPER_6	18654308	18654352	ID=exon-XM_043517847.1-5;Parent=rna-XM_043517847.1;Dbxref=GeneID:119857803,Genbank:XM_043517847.1;gbkey=mRNA;gene=CHID1;product=chitinase domain containing 1%2C transcript variant X9;transcript_id=XM_043517847.1	0.002437	CHID1	chitinase domain containing 1%2C transcript variant X9
SUPER_6	18652639	18652745	ID=exon-XM_043517847.1-6;Parent=rna-XM_043517847.1;Dbxref=GeneID:119857803,Genbank:XM_043517847.1;gbkey=mRNA;gene=CHID1;product=chitinase domain containing 1%2C transcript variant X9;transcript_id=XM_043517847.1	0.002437	CHID1	chitinase domain containing 1%2C transcript variant X9
SUPER_6	18649925	18649986	ID=exon-XM_043517847.1-7;Parent=rna-XM_043517847.1;Dbxref=GeneID:119857803,Genbank:XM_043517847.1;gbkey=mRNA;gene=CHID1;product=chitinase domain containing 1%2C transcript variant X9;transcript_id=XM_043517847.1	0.002437	CHID1	chitinase domain containing 1%2C transcript variant X9
SUPER_6	18622508	18622600	ID=exon-XM_043517847.1-8;Parent=rna-XM_043517847.1;Dbxref=GeneID:119857803,Genbank:XM_043517847.1;gbkey=mRNA;gene=CHID1;product=chitinase domain containing 1%2C transcript variant X9;transcript_id=XM_043517847.1	0.002437	CHID1	chitinase domain containing 1%2C transcript variant X9
SUPER_6	18678403	18678551	ID=exon-XM_043517841.1-1;Parent=rna-XM_043517841.1;Dbxref=GeneID:119857803,Genbank:XM_043517841.1;gbkey=mRNA;gene=CHID1;product=chitinase domain containing 1%2C transcript variant X2;transcript_id=XM_043517841.1	0.002437	CHID1	chitinase domain containing 1%2C transcript variant X2
SUPER_6	18660788	18660960	ID=exon-XM_043517841.1-2;Parent=rna-XM_043517841.1;Dbxref=GeneID:119857803,Genbank:XM_043517841.1;gbkey=mRNA;gene=CHID1;product=chitinase domain containing 1%2C transcript variant X2;transcript_id=XM_043517841.1	0.002437	CHID1	chitinase domain containing 1%2C transcript variant X2
SUPER_6	18657509	18657658	ID=exon-XM_043517841.1-3;Parent=rna-XM_043517841.1;Dbxref=GeneID:119857803,Genbank:XM_043517841.1;gbkey=mRNA;gene=CHID1;product=chitinase domain containing 1%2C transcript variant X2;transcript_id=XM_043517841.1	0.002437	CHID1	chitinase domain containing 1%2C transcript variant X2
SUPER_6	18654883	18655015	ID=exon-XM_043517841.1-4;Parent=rna-XM_043517841.1;Dbxref=GeneID:119857803,Genbank:XM_043517841.1;gbkey=mRNA;gene=CHID1;product=chitinase domain containing 1%2C transcript variant X2;transcript_id=XM_043517841.1	0.002437	CHID1	chitinase domain containing 1%2C transcript variant X2
SUPER_6	18654308	18654352	ID=exon-XM_043517841.1-5;Parent=rna-XM_043517841.1;Dbxref=GeneID:119857803,Genbank:XM_043517841.1;gbkey=mRNA;gene=CHID1;product=chitinase domain containing 1%2C transcript variant X2;transcript_id=XM_043517841.1	0.002437	CHID1	chitinase domain containing 1%2C transcript variant X2
SUPER_6	18652639	18652745	ID=exon-XM_043517841.1-6;Parent=rna-XM_043517841.1;Dbxref=GeneID:119857803,Genbank:XM_043517841.1;gbkey=mRNA;gene=CHID1;product=chitinase domain containing 1%2C transcript variant X2;transcript_id=XM_043517841.1	0.002437	CHID1	chitinase domain containing 1%2C transcript variant X2
SUPER_6	18649925	18649986	ID=exon-XM_043517841.1-7;Parent=rna-XM_043517841.1;Dbxref=GeneID:119857803,Genbank:XM_043517841.1;gbkey=mRNA;gene=CHID1;product=chitinase domain containing 1%2C transcript variant X2;transcript_id=XM_043517841.1	0.002437	CHID1	chitinase domain containing 1%2C transcript variant X2
SUPER_6	18622508	18622600	ID=exon-XM_043517841.1-8;Parent=rna-XM_043517841.1;Dbxref=GeneID:119857803,Genbank:XM_043517841.1;gbkey=mRNA;gene=CHID1;product=chitinase domain containing 1%2C transcript variant X2;transcript_id=XM_043517841.1	0.002437	CHID1	chitinase domain containing 1%2C transcript variant X2
SUPER_6	18697291	18697505	ID=exon-XM_038405096.2-1;Parent=rna-XM_038405096.2;Dbxref=GeneID:119856968,Genbank:XM_038405096.2;experiment=COORDINATES: polyA evidence [ECO:0006239];gbkey=mRNA;gene=AP2A2;product=adaptor related protein complex 2 subunit alpha 2%2C transcript variant X4;transcript_id=XM_038405096.2	0.002437	AP2A2	adaptor related protein complex 2 subunit alpha 2%2C transcript variant X4
SUPER_6	18697302	18697505	ID=exon-XM_038405094.2-1;Parent=rna-XM_038405094.2;Dbxref=GeneID:119856968,Genbank:XM_038405094.2;experiment=COORDINATES: polyA evidence [ECO:0006239];gbkey=mRNA;gene=AP2A2;product=adaptor related protein complex 2 subunit alpha 2%2C transcript variant X3;transcript_id=XM_038405094.2	0.002437	AP2A2	adaptor related protein complex 2 subunit alpha 2%2C transcript variant X3
SUPER_6	18697318	18697505	ID=exon-XM_038405092.2-1;Parent=rna-XM_038405092.2;Dbxref=GeneID:119856968,Genbank:XM_038405092.2;experiment=COORDINATES: polyA evidence [ECO:0006239];gbkey=mRNA;gene=AP2A2;product=adaptor related protein complex 2 subunit alpha 2%2C transcript variant X1;transcript_id=XM_038405092.2	0.002437	AP2A2	adaptor related protein complex 2 subunit alpha 2%2C transcript variant X1
SUPER_6	18697335	18697505	ID=exon-XM_038405093.2-1;Parent=rna-XM_038405093.2;Dbxref=GeneID:119856968,Genbank:XM_038405093.2;experiment=COORDINATES: polyA evidence [ECO:0006239];gbkey=mRNA;gene=AP2A2;product=adaptor related protein complex 2 subunit alpha 2%2C transcript variant X2;transcript_id=XM_038405093.2	0.002437	AP2A2	adaptor related protein complex 2 subunit alpha 2%2C transcript variant X2
SUPER_6	18697345	18697505	ID=exon-XM_043517850.1-1;Parent=rna-XM_043517850.1;Dbxref=GeneID:119856968,Genbank:XM_043517850.1;gbkey=mRNA;gene=AP2A2;product=adaptor related protein complex 2 subunit alpha 2%2C transcript variant X5;transcript_id=XM_043517850.1	0.002437	AP2A2	adaptor related protein complex 2 subunit alpha 2%2C transcript variant X5
SUPER_6	32423341	32423457	ID=exon-XM_038404242.2-1;Parent=rna-XM_038404242.2;Dbxref=GeneID:119856587,Genbank:XM_038404242.2;experiment=COORDINATES: polyA evidence [ECO:0006239];gbkey=mRNA;gene=DKK3;product=dickkopf WNT signaling pathway inhibitor 3%2C transcript variant X3;transcript_id=XM_038404242.2	0.00266	DKK3	dickkopf WNT signaling pathway inhibitor 3%2C transcript variant X3
SUPER_6	32422236	32422457	ID=exon-XM_038404242.2-2;Parent=rna-XM_038404242.2;Dbxref=GeneID:119856587,Genbank:XM_038404242.2;experiment=COORDINATES: polyA evidence [ECO:0006239];gbkey=mRNA;gene=DKK3;product=dickkopf WNT signaling pathway inhibitor 3%2C transcript variant X3;transcript_id=XM_038404242.2	0.00266	DKK3	dickkopf WNT signaling pathway inhibitor 3%2C transcript variant X3
SUPER_6	32416347	32416484	ID=exon-XM_038404242.2-3;Parent=rna-XM_038404242.2;Dbxref=GeneID:119856587,Genbank:XM_038404242.2;experiment=COORDINATES: polyA evidence [ECO:0006239];gbkey=mRNA;gene=DKK3;product=dickkopf WNT signaling pathway inhibitor 3%2C transcript variant X3;transcript_id=XM_038404242.2	0.00266	DKK3	dickkopf WNT signaling pathway inhibitor 3%2C transcript variant X3
SUPER_6	32415751	32415834	ID=exon-XM_038404242.2-4;Parent=rna-XM_038404242.2;Dbxref=GeneID:119856587,Genbank:XM_038404242.2;experiment=COORDINATES: polyA evidence [ECO:0006239];gbkey=mRNA;gene=DKK3;product=dickkopf WNT signaling pathway inhibitor 3%2C transcript variant X3;transcript_id=XM_038404242.2	0.00266	DKK3	dickkopf WNT signaling pathway inhibitor 3%2C transcript variant X3
SUPER_6	32422619	32422767	ID=exon-XM_038404241.2-1;Parent=rna-XM_038404241.2;Dbxref=GeneID:119856587,Genbank:XM_038404241.2;experiment=COORDINATES: polyA evidence [ECO:0006239];gbkey=mRNA;gene=DKK3;product=dickkopf WNT signaling pathway inhibitor 3%2C transcript variant X2;transcript_id=XM_038404241.2	0.00266	DKK3	dickkopf WNT signaling pathway inhibitor 3%2C transcript variant X2
SUPER_6	32422236	32422457	ID=exon-XM_038404241.2-2;Parent=rna-XM_038404241.2;Dbxref=GeneID:119856587,Genbank:XM_038404241.2;experiment=COORDINATES: polyA evidence [ECO:0006239];gbkey=mRNA;gene=DKK3;product=dickkopf WNT signaling pathway inhibitor 3%2C transcript variant X2;transcript_id=XM_038404241.2	0.00266	DKK3	dickkopf WNT signaling pathway inhibitor 3%2C transcript variant X2
SUPER_6	32416347	32416484	ID=exon-XM_038404241.2-3;Parent=rna-XM_038404241.2;Dbxref=GeneID:119856587,Genbank:XM_038404241.2;experiment=COORDINATES: polyA evidence [ECO:0006239];gbkey=mRNA;gene=DKK3;product=dickkopf WNT signaling pathway inhibitor 3%2C transcript variant X2;transcript_id=XM_038404241.2	0.00266	DKK3	dickkopf WNT signaling pathway inhibitor 3%2C transcript variant X2
SUPER_6	32415751	32415834	ID=exon-XM_038404241.2-4;Parent=rna-XM_038404241.2;Dbxref=GeneID:119856587,Genbank:XM_038404241.2;experiment=COORDINATES: polyA evidence [ECO:0006239];gbkey=mRNA;gene=DKK3;product=dickkopf WNT signaling pathway inhibitor 3%2C transcript variant X2;transcript_id=XM_038404241.2	0.00266	DKK3	dickkopf WNT signaling pathway inhibitor 3%2C transcript variant X2
SUPER_6	32422634	32422749	ID=exon-XM_043516719.1-1;Parent=rna-XM_043516719.1;Dbxref=GeneID:119856587,Genbank:XM_043516719.1;experiment=COORDINATES: polyA evidence [ECO:0006239];gbkey=mRNA;gene=DKK3;product=dickkopf WNT signaling pathway inhibitor 3%2C transcript variant X1;transcript_id=XM_043516719.1	0.00266	DKK3	dickkopf WNT signaling pathway inhibitor 3%2C transcript variant X1
SUPER_6	32422236	32422463	ID=exon-XM_043516719.1-2;Parent=rna-XM_043516719.1;Dbxref=GeneID:119856587,Genbank:XM_043516719.1;experiment=COORDINATES: polyA evidence [ECO:0006239];gbkey=mRNA;gene=DKK3;product=dickkopf WNT signaling pathway inhibitor 3%2C transcript variant X1;transcript_id=XM_043516719.1	0.00266	DKK3	dickkopf WNT signaling pathway inhibitor 3%2C transcript variant X1
SUPER_6	32416347	32416484	ID=exon-XM_043516719.1-3;Parent=rna-XM_043516719.1;Dbxref=GeneID:119856587,Genbank:XM_043516719.1;experiment=COORDINATES: polyA evidence [ECO:0006239];gbkey=mRNA;gene=DKK3;product=dickkopf WNT signaling pathway inhibitor 3%2C transcript variant X1;transcript_id=XM_043516719.1	0.00266	DKK3	dickkopf WNT signaling pathway inhibitor 3%2C transcript variant X1
SUPER_6	32415751	32415834	ID=exon-XM_043516719.1-4;Parent=rna-XM_043516719.1;Dbxref=GeneID:119856587,Genbank:XM_043516719.1;experiment=COORDINATES: polyA evidence [ECO:0006239];gbkey=mRNA;gene=DKK3;product=dickkopf WNT signaling pathway inhibitor 3%2C transcript variant X1;transcript_id=XM_043516719.1	0.00266	DKK3	dickkopf WNT signaling pathway inhibitor 3%2C transcript variant X1
SUPER_6	32422914	32423883	ID=exon-XR_006282109.1-1;Parent=rna-XR_006282109.1;Dbxref=GeneID:122460659,Genbank:XR_006282109.1;gbkey=ncRNA;gene=LOC122460659;product=uncharacterized LOC122460659;transcript_id=XR_006282109.1	0.00266	LOC122460659	uncharacterized LOC122460659
SUPER_6	32424463	32424532	ID=exon-XR_006282109.1-2;Parent=rna-XR_006282109.1;Dbxref=GeneID:122460659,Genbank:XR_006282109.1;gbkey=ncRNA;gene=LOC122460659;product=uncharacterized LOC122460659;transcript_id=XR_006282109.1	0.00266	LOC122460659	uncharacterized LOC122460659
SUPER_6	32436642	32437020	ID=exon-XR_006282109.1-3;Parent=rna-XR_006282109.1;Dbxref=GeneID:122460659,Genbank:XR_006282109.1;gbkey=ncRNA;gene=LOC122460659;product=uncharacterized LOC122460659;transcript_id=XR_006282109.1	0.00266	LOC122460659	uncharacterized LOC122460659
SUPER_6	32490272	32490512	ID=exon-XM_043516720.1-1;Parent=rna-XM_043516720.1;Dbxref=GeneID:119856585,Genbank:XM_043516720.1;experiment=COORDINATES: polyA evidence [ECO:0006239];gbkey=mRNA;gene=MICAL2;product=microtubule associated monooxygenase%2C calponin and LIM domain containing 2%2C transcript variant X1;transcript_id=XM_043516720.1	0.00266	MICAL2	microtubule associated monooxygenase%2C calponin and LIM domain containing 2%2C transcript variant X1
SUPER_6	32490384	32490512	ID=exon-XM_038404231.2-1;Parent=rna-XM_038404231.2;Dbxref=GeneID:119856585,Genbank:XM_038404231.2;experiment=COORDINATES: polyA evidence [ECO:0006239];gbkey=mRNA;gene=MICAL2;product=microtubule associated monooxygenase%2C calponin and LIM domain containing 2%2C transcript variant X2;transcript_id=XM_038404231.2	0.00266	MICAL2	microtubule associated monooxygenase%2C calponin and LIM domain containing 2%2C transcript variant X2
SUPER_6	32490384	32490512	ID=exon-XM_043516721.1-1;Parent=rna-XM_043516721.1;Dbxref=GeneID:119856585,Genbank:XM_043516721.1;experiment=COORDINATES: polyA evidence [ECO:0006239];gbkey=mRNA;gene=MICAL2;product=microtubule associated monooxygenase%2C calponin and LIM domain containing 2%2C transcript variant X3;transcript_id=XM_043516721.1	0.00266	MICAL2	microtubule associated monooxygenase%2C calponin and LIM domain containing 2%2C transcript variant X3
SUPER_6	32490384	32490512	ID=exon-XM_038404233.2-1;Parent=rna-XM_038404233.2;Dbxref=GeneID:119856585,Genbank:XM_038404233.2;experiment=COORDINATES: polyA evidence [ECO:0006239];gbkey=mRNA;gene=MICAL2;product=microtubule associated monooxygenase%2C calponin and LIM domain containing 2%2C transcript variant X4;transcript_id=XM_038404233.2	0.00266	MICAL2	microtubule associated monooxygenase%2C calponin and LIM domain containing 2%2C transcript variant X4
SUPER_6	32490384	32490512	ID=exon-XM_043516722.1-1;Parent=rna-XM_043516722.1;Dbxref=GeneID:119856585,Genbank:XM_043516722.1;experiment=COORDINATES: polyA evidence [ECO:0006239];gbkey=mRNA;gene=MICAL2;product=microtubule associated monooxygenase%2C calponin and LIM domain containing 2%2C transcript variant X5;transcript_id=XM_043516722.1	0.00266	MICAL2	microtubule associated monooxygenase%2C calponin and LIM domain containing 2%2C transcript variant X5
SUPER_6	32500935	32501043	ID=exon-XR_005293804.1-1;Parent=rna-XR_005293804.1;Dbxref=GeneID:119858147,RFAM:RF00619,Genbank:XR_005293804.1;gbkey=ncRNA;gene=LOC119858147;inference=COORDINATES: profile:INFERNAL:1.1.1;product=U6atac minor spliceosomal RNA;transcript_id=XR_005293804.1	0.00266	LOC119858147	U6atac minor spliceosomal RNA
SUPER_6	69292555	69292729	ID=exon-XR_006281873.1-1;Parent=rna-XR_006281873.1;Dbxref=GeneID:122460516,Genbank:XR_006281873.1;gbkey=ncRNA;gene=LOC122460516;product=uncharacterized LOC122460516;transcript_id=XR_006281873.1	0.005405	LOC122460516	uncharacterized LOC122460516
SUPER_6	69304288	69304292	ID=exon-XR_006281873.1-2;Parent=rna-XR_006281873.1;Dbxref=GeneID:122460516,Genbank:XR_006281873.1;gbkey=ncRNA;gene=LOC122460516;product=uncharacterized LOC122460516;transcript_id=XR_006281873.1	0.005405	LOC122460516	uncharacterized LOC122460516
SUPER_6	69304451	69304462	ID=exon-XR_006281873.1-3;Parent=rna-XR_006281873.1;Dbxref=GeneID:122460516,Genbank:XR_006281873.1;gbkey=ncRNA;gene=LOC122460516;product=uncharacterized LOC122460516;transcript_id=XR_006281873.1	0.005405	LOC122460516	uncharacterized LOC122460516
SUPER_6	73908085	73908120	ID=exon-XM_038405768.2-11;Parent=rna-XM_038405768.2;Dbxref=GeneID:119857197,Genbank:XM_038405768.2;Note=The sequence of the model RefSeq transcript was modified relative to this genomic sequence to represent the inferred CDS: inserted 2 bases in 2 codons%3B deleted 1 base in 1 codon;exception=unclassified transcription discrepancy;experiment=COORDINATES: polyA evidence [ECO:0006239];gbkey=mRNA;gene=DPH6;product=diphthamine biosynthesis 6;transcript_id=XM_038405768.2	0.003472	DPH6	diphthamine biosynthesis 6
SUPER_6	73908123	73908213	ID=exon-XM_038405768.2-12;Parent=rna-XM_038405768.2;Dbxref=GeneID:119857197,Genbank:XM_038405768.2;Note=The sequence of the model RefSeq transcript was modified relative to this genomic sequence to represent the inferred CDS: inserted 2 bases in 2 codons%3B deleted 1 base in 1 codon;exception=unclassified transcription discrepancy;experiment=COORDINATES: polyA evidence [ECO:0006239];gbkey=mRNA;gene=DPH6;product=diphthamine biosynthesis 6;transcript_id=XM_038405768.2	0.003472	DPH6	diphthamine biosynthesis 6
SUPER_6	73914369	73914387	ID=exon-XM_038405768.2-13;Parent=rna-XM_038405768.2;Dbxref=GeneID:119857197,Genbank:XM_038405768.2;Note=The sequence of the model RefSeq transcript was modified relative to this genomic sequence to represent the inferred CDS: inserted 2 bases in 2 codons%3B deleted 1 base in 1 codon;exception=unclassified transcription discrepancy;experiment=COORDINATES: polyA evidence [ECO:0006239];gbkey=mRNA;gene=DPH6;product=diphthamine biosynthesis 6;transcript_id=XM_038405768.2	0.003472	DPH6	diphthamine biosynthesis 6
SUPER_6	73914389	73914428	ID=exon-XM_038405768.2-14;Parent=rna-XM_038405768.2;Dbxref=GeneID:119857197,Genbank:XM_038405768.2;Note=The sequence of the model RefSeq transcript was modified relative to this genomic sequence to represent the inferred CDS: inserted 2 bases in 2 codons%3B deleted 1 base in 1 codon;exception=unclassified transcription discrepancy;experiment=COORDINATES: polyA evidence [ECO:0006239];gbkey=mRNA;gene=DPH6;product=diphthamine biosynthesis 6;transcript_id=XM_038405768.2	0.003472	DPH6	diphthamine biosynthesis 6
SUPER_6	73914431	73914543	ID=exon-XM_038405768.2-15;Parent=rna-XM_038405768.2;Dbxref=GeneID:119857197,Genbank:XM_038405768.2;Note=The sequence of the model RefSeq transcript was modified relative to this genomic sequence to represent the inferred CDS: inserted 2 bases in 2 codons%3B deleted 1 base in 1 codon;exception=unclassified transcription discrepancy;experiment=COORDINATES: polyA evidence [ECO:0006239];gbkey=mRNA;gene=DPH6;product=diphthamine biosynthesis 6;transcript_id=XM_038405768.2	0.003472	DPH6	diphthamine biosynthesis 6
SUPER_6	89679270	89679441	ID=exon-XM_043516016.1-22;Parent=rna-XM_043516016.1;Dbxref=GeneID:119857189,Genbank:XM_043516016.1;experiment=COORDINATES: polyA evidence [ECO:0006239];gbkey=mRNA;gene=NRXN3;product=neurexin 3%2C transcript variant X2;transcript_id=XM_043516016.1	0.003846	NRXN3	neurexin 3%2C transcript variant X2
SUPER_6	89703168	89703257	ID=exon-XM_043516016.1-23;Parent=rna-XM_043516016.1;Dbxref=GeneID:119857189,Genbank:XM_043516016.1;experiment=COORDINATES: polyA evidence [ECO:0006239];gbkey=mRNA;gene=NRXN3;product=neurexin 3%2C transcript variant X2;transcript_id=XM_043516016.1	0.003846	NRXN3	neurexin 3%2C transcript variant X2
SUPER_6	89679270	89679441	ID=exon-XM_043516015.1-19;Parent=rna-XM_043516015.1;Dbxref=GeneID:119857189,Genbank:XM_043516015.1;experiment=COORDINATES: polyA evidence [ECO:0006239];gbkey=mRNA;gene=NRXN3;product=neurexin 3%2C transcript variant X1;transcript_id=XM_043516015.1	0.003846	NRXN3	neurexin 3%2C transcript variant X1
SUPER_6	89703168	89703257	ID=exon-XM_043516015.1-20;Parent=rna-XM_043516015.1;Dbxref=GeneID:119857189,Genbank:XM_043516015.1;experiment=COORDINATES: polyA evidence [ECO:0006239];gbkey=mRNA;gene=NRXN3;product=neurexin 3%2C transcript variant X1;transcript_id=XM_043516015.1	0.003846	NRXN3	neurexin 3%2C transcript variant X1
SUPER_6	89679270	89679441	ID=exon-XM_043516018.1-3;Parent=rna-XM_043516018.1;Dbxref=GeneID:119857189,Genbank:XM_043516018.1;experiment=COORDINATES: polyA evidence [ECO:0006239];gbkey=mRNA;gene=NRXN3;product=neurexin 3%2C transcript variant X4;transcript_id=XM_043516018.1	0.003846	NRXN3	neurexin 3%2C transcript variant X4
SUPER_6	89703168	89703257	ID=exon-XM_043516018.1-4;Parent=rna-XM_043516018.1;Dbxref=GeneID:119857189,Genbank:XM_043516018.1;experiment=COORDINATES: polyA evidence [ECO:0006239];gbkey=mRNA;gene=NRXN3;product=neurexin 3%2C transcript variant X4;transcript_id=XM_043516018.1	0.003846	NRXN3	neurexin 3%2C transcript variant X4
SUPER_6	89679270	89679441	ID=exon-XM_038405749.2-3;Parent=rna-XM_038405749.2;Dbxref=GeneID:119857189,Genbank:XM_038405749.2;experiment=COORDINATES: polyA evidence [ECO:0006239];gbkey=mRNA;gene=NRXN3;product=neurexin 3%2C transcript variant X5;transcript_id=XM_038405749.2	0.003846	NRXN3	neurexin 3%2C transcript variant X5
SUPER_6	89703168	89703257	ID=exon-XM_038405749.2-4;Parent=rna-XM_038405749.2;Dbxref=GeneID:119857189,Genbank:XM_038405749.2;experiment=COORDINATES: polyA evidence [ECO:0006239];gbkey=mRNA;gene=NRXN3;product=neurexin 3%2C transcript variant X5;transcript_id=XM_038405749.2	0.003846	NRXN3	neurexin 3%2C transcript variant X5
SUPER_6	89679270	89679441	ID=exon-XM_038405750.2-3;Parent=rna-XM_038405750.2;Dbxref=GeneID:119857189,Genbank:XM_038405750.2;experiment=COORDINATES: polyA evidence [ECO:0006239];gbkey=mRNA;gene=NRXN3;product=neurexin 3%2C transcript variant X6;transcript_id=XM_038405750.2	0.003846	NRXN3	neurexin 3%2C transcript variant X6
SUPER_6	89703168	89703257	ID=exon-XM_038405750.2-4;Parent=rna-XM_038405750.2;Dbxref=GeneID:119857189,Genbank:XM_038405750.2;experiment=COORDINATES: polyA evidence [ECO:0006239];gbkey=mRNA;gene=NRXN3;product=neurexin 3%2C transcript variant X6;transcript_id=XM_038405750.2	0.003846	NRXN3	neurexin 3%2C transcript variant X6
SUPER_6	89679270	89679441	ID=exon-XM_043516021.1-3;Parent=rna-XM_043516021.1;Dbxref=GeneID:119857189,Genbank:XM_043516021.1;gbkey=mRNA;gene=NRXN3;product=neurexin 3%2C transcript variant X9;transcript_id=XM_043516021.1	0.003846	NRXN3	neurexin 3%2C transcript variant X9
SUPER_6	89679270	89679441	ID=exon-XM_043516019.1-3;Parent=rna-XM_043516019.1;Dbxref=GeneID:119857189,Genbank:XM_043516019.1;experiment=COORDINATES: polyA evidence [ECO:0006239];gbkey=mRNA;gene=NRXN3;product=neurexin 3%2C transcript variant X7;transcript_id=XM_043516019.1	0.003846	NRXN3	neurexin 3%2C transcript variant X7
SUPER_6	89679270	89679441	ID=exon-XM_043516017.1-3;Parent=rna-XM_043516017.1;Dbxref=GeneID:119857189,Genbank:XM_043516017.1;experiment=COORDINATES: polyA evidence [ECO:0006239];gbkey=mRNA;gene=NRXN3;product=neurexin 3%2C transcript variant X3;transcript_id=XM_043516017.1	0.003846	NRXN3	neurexin 3%2C transcript variant X3
SUPER_6	89703168	89703257	ID=exon-XM_043516017.1-4;Parent=rna-XM_043516017.1;Dbxref=GeneID:119857189,Genbank:XM_043516017.1;experiment=COORDINATES: polyA evidence [ECO:0006239];gbkey=mRNA;gene=NRXN3;product=neurexin 3%2C transcript variant X3;transcript_id=XM_043516017.1	0.003846	NRXN3	neurexin 3%2C transcript variant X3
SUPER_6	89679270	89679441	ID=exon-XM_043516020.1-3;Parent=rna-XM_043516020.1;Dbxref=GeneID:119857189,Genbank:XM_043516020.1;experiment=COORDINATES: polyA evidence [ECO:0006239];gbkey=mRNA;gene=NRXN3;product=neurexin 3%2C transcript variant X8;transcript_id=XM_043516020.1	0.003846	NRXN3	neurexin 3%2C transcript variant X8
SUPER_6	103000000	103000000	ID=exon-XR_006281975.1-7;Parent=rna-XR_006281975.1;Dbxref=GeneID:122460577,Genbank:XR_006281975.1;gbkey=ncRNA;gene=LOC122460577;product=uncharacterized LOC122460577;transcript_id=XR_006281975.1	0.007299	LOC122460577	uncharacterized LOC122460577
SUPER_6	103000000	103000000	ID=exon-XR_006281975.1-8;Parent=rna-XR_006281975.1;Dbxref=GeneID:122460577,Genbank:XR_006281975.1;gbkey=ncRNA;gene=LOC122460577;product=uncharacterized LOC122460577;transcript_id=XR_006281975.1	0.007299	LOC122460577	uncharacterized LOC122460577
SUPER_6	103000000	103000000	ID=exon-XR_006281975.1-9;Parent=rna-XR_006281975.1;Dbxref=GeneID:122460577,Genbank:XR_006281975.1;gbkey=ncRNA;gene=LOC122460577;product=uncharacterized LOC122460577;transcript_id=XR_006281975.1	0.007299	LOC122460577	uncharacterized LOC122460577
SUPER_6	103000000	103000000	ID=exon-XR_006282100.1-1;Parent=rna-XR_006282100.1;Dbxref=GeneID:122460655,Genbank:XR_006282100.1;experiment=COORDINATES: polyA evidence [ECO:0006239];gbkey=ncRNA;gene=LOC122460655;product=uncharacterized LOC122460655;transcript_id=XR_006282100.1	0.003866	LOC122460655	uncharacterized LOC122460655
SUPER_6	124000000	124000000	ID=exon-XM_038404147.2-1;Parent=rna-XM_038404147.2;Dbxref=GeneID:119856535,Genbank:XM_038404147.2;experiment=COORDINATES: polyA evidence [ECO:0006239];gbkey=mRNA;gene=RPS29;product=ribosomal protein S29;transcript_id=XM_038404147.2	0.006192	RPS29	ribosomal protein S29
SUPER_6	124000000	124000000	ID=exon-XM_038404147.2-2;Parent=rna-XM_038404147.2;Dbxref=GeneID:119856535,Genbank:XM_038404147.2;experiment=COORDINATES: polyA evidence [ECO:0006239];gbkey=mRNA;gene=RPS29;product=ribosomal protein S29;transcript_id=XM_038404147.2	0.006192	RPS29	ribosomal protein S29
SUPER_6	124000000	124000000	ID=exon-XM_038404147.2-3;Parent=rna-XM_038404147.2;Dbxref=GeneID:119856535,Genbank:XM_038404147.2;experiment=COORDINATES: polyA evidence [ECO:0006239];gbkey=mRNA;gene=RPS29;product=ribosomal protein S29;transcript_id=XM_038404147.2	0.006192	RPS29	ribosomal protein S29
SUPER_7	8143651	8143811	ID=exon-XM_038410519.2-1;Parent=rna-XM_038410519.2;Dbxref=GeneID:119858946,Genbank:XM_038410519.2;experiment=COORDINATES: polyA evidence [ECO:0006239];gbkey=mRNA;gene=SUCLG2;product=succinate-CoA ligase GDP-forming subunit beta;transcript_id=XM_038410519.2	0.006803	SUCLG2	succinate-CoA ligase GDP-forming subunit beta
SUPER_7	10872355	10872438	ID=exon-XR_005294147.1-1;Parent=rna-XR_005294147.1;Dbxref=GeneID:119859226,Genbank:XR_005294147.1;gbkey=ncRNA;gene=LOC119859226;product=uncharacterized LOC119859226;transcript_id=XR_005294147.1	0.002577	LOC119859226	uncharacterized LOC119859226
SUPER_7	10870064	10870251	ID=exon-XR_005294147.1-2;Parent=rna-XR_005294147.1;Dbxref=GeneID:119859226,Genbank:XR_005294147.1;gbkey=ncRNA;gene=LOC119859226;product=uncharacterized LOC119859226;transcript_id=XR_005294147.1	0.002577	LOC119859226	uncharacterized LOC119859226
SUPER_7	10842247	10842366	ID=exon-XR_005294147.1-3;Parent=rna-XR_005294147.1;Dbxref=GeneID:119859226,Genbank:XR_005294147.1;gbkey=ncRNA;gene=LOC119859226;product=uncharacterized LOC119859226;transcript_id=XR_005294147.1	0.002577	LOC119859226	uncharacterized LOC119859226
SUPER_7	12773805	12773886	ID=exon-XR_005293999.2-2;Parent=rna-XR_005293999.2;Dbxref=GeneID:119858745,Genbank:XR_005293999.2;gbkey=misc_RNA;gene=CHL1;product=cell adhesion molecule L1 like%2C transcript variant X10;transcript_id=XR_005293999.2	0.006369	CHL1	cell adhesion molecule L1 like%2C transcript variant X10
SUPER_7	12773805	12773886	ID=exon-XM_038410055.2-4;Parent=rna-XM_038410055.2;Dbxref=GeneID:119858745,Genbank:XM_038410055.2;experiment=COORDINATES: polyA evidence [ECO:0006239];gbkey=mRNA;gene=CHL1;product=cell adhesion molecule L1 like%2C transcript variant X2;transcript_id=XM_038410055.2	0.006369	CHL1	cell adhesion molecule L1 like%2C transcript variant X2
SUPER_7	12773805	12773886	ID=exon-XM_043518858.1-2;Parent=rna-XM_043518858.1;Dbxref=GeneID:119858745,Genbank:XM_043518858.1;experiment=COORDINATES: polyA evidence [ECO:0006239];gbkey=mRNA;gene=CHL1;product=cell adhesion molecule L1 like%2C transcript variant X3;transcript_id=XM_043518858.1	0.006369	CHL1	cell adhesion molecule L1 like%2C transcript variant X3
SUPER_7	12773805	12773886	ID=exon-XM_043518859.1-2;Parent=rna-XM_043518859.1;Dbxref=GeneID:119858745,Genbank:XM_043518859.1;experiment=COORDINATES: polyA evidence [ECO:0006239];gbkey=mRNA;gene=CHL1;product=cell adhesion molecule L1 like%2C transcript variant X4;transcript_id=XM_043518859.1	0.006369	CHL1	cell adhesion molecule L1 like%2C transcript variant X4
SUPER_7	12789530	12789608	ID=exon-XM_043518859.1-3;Parent=rna-XM_043518859.1;Dbxref=GeneID:119858745,Genbank:XM_043518859.1;experiment=COORDINATES: polyA evidence [ECO:0006239];gbkey=mRNA;gene=CHL1;product=cell adhesion molecule L1 like%2C transcript variant X4;transcript_id=XM_043518859.1	0.006369	CHL1	cell adhesion molecule L1 like%2C transcript variant X4
SUPER_7	12773805	12773886	ID=exon-XM_038410057.2-2;Parent=rna-XM_038410057.2;Dbxref=GeneID:119858745,Genbank:XM_038410057.2;experiment=COORDINATES: polyA evidence [ECO:0006239];gbkey=mRNA;gene=CHL1;product=cell adhesion molecule L1 like%2C transcript variant X1;transcript_id=XM_038410057.2	0.006369	CHL1	cell adhesion molecule L1 like%2C transcript variant X1
SUPER_7	12773805	12773886	ID=exon-XM_038410060.2-2;Parent=rna-XM_038410060.2;Dbxref=GeneID:119858745,Genbank:XM_038410060.2;experiment=COORDINATES: polyA evidence [ECO:0006239];gbkey=mRNA;gene=CHL1;product=cell adhesion molecule L1 like%2C transcript variant X7;transcript_id=XM_038410060.2	0.006369	CHL1	cell adhesion molecule L1 like%2C transcript variant X7
SUPER_7	12773805	12773886	ID=exon-XM_038410059.2-2;Parent=rna-XM_038410059.2;Dbxref=GeneID:119858745,Genbank:XM_038410059.2;experiment=COORDINATES: polyA evidence [ECO:0006239];gbkey=mRNA;gene=CHL1;product=cell adhesion molecule L1 like%2C transcript variant X6;transcript_id=XM_038410059.2	0.006369	CHL1	cell adhesion molecule L1 like%2C transcript variant X6
SUPER_7	12773805	12773886	ID=exon-XM_038410061.2-2;Parent=rna-XM_038410061.2;Dbxref=GeneID:119858745,Genbank:XM_038410061.2;experiment=COORDINATES: polyA evidence [ECO:0006239];gbkey=mRNA;gene=CHL1;product=cell adhesion molecule L1 like%2C transcript variant X8;transcript_id=XM_038410061.2	0.006369	CHL1	cell adhesion molecule L1 like%2C transcript variant X8
SUPER_7	12773805	12773886	ID=exon-XM_038410063.2-2;Parent=rna-XM_038410063.2;Dbxref=GeneID:119858745,Genbank:XM_038410063.2;experiment=COORDINATES: polyA evidence [ECO:0006239];gbkey=mRNA;gene=CHL1;product=cell adhesion molecule L1 like%2C transcript variant X9;transcript_id=XM_038410063.2	0.006369	CHL1	cell adhesion molecule L1 like%2C transcript variant X9
SUPER_7	12773805	12773886	ID=exon-XM_038410058.2-2;Parent=rna-XM_038410058.2;Dbxref=GeneID:119858745,Genbank:XM_038410058.2;experiment=COORDINATES: polyA evidence [ECO:0006239];gbkey=mRNA;gene=CHL1;product=cell adhesion molecule L1 like%2C transcript variant X5;transcript_id=XM_038410058.2	0.006369	CHL1	cell adhesion molecule L1 like%2C transcript variant X5
SUPER_7	12773805	12773886	ID=exon-XM_043518860.1-2;Parent=rna-XM_043518860.1;Dbxref=GeneID:119858745,Genbank:XM_043518860.1;experiment=COORDINATES: polyA evidence [ECO:0006239];gbkey=mRNA;gene=CHL1;product=cell adhesion molecule L1 like%2C transcript variant X11;transcript_id=XM_043518860.1	0.006369	CHL1	cell adhesion molecule L1 like%2C transcript variant X11
SUPER_7	13977000	13977309	ID=exon-XM_038410564.2-1;Parent=rna-XM_038410564.2;Dbxref=GeneID:119858967,Genbank:XM_038410564.2;gbkey=mRNA;gene=CNTN4;product=contactin 4%2C transcript variant X5;transcript_id=XM_038410564.2	0.003436	CNTN4	contactin 4%2C transcript variant X5
SUPER_7	13977024	13977309	ID=exon-XM_038410563.2-1;Parent=rna-XM_038410563.2;Dbxref=GeneID:119858967,Genbank:XM_038410563.2;gbkey=mRNA;gene=CNTN4;product=contactin 4%2C transcript variant X1;transcript_id=XM_038410563.2	0.003436	CNTN4	contactin 4%2C transcript variant X1
SUPER_7	13977087	13977309	ID=exon-XM_038410561.2-1;Parent=rna-XM_038410561.2;Dbxref=GeneID:119858967,Genbank:XM_038410561.2;gbkey=mRNA;gene=CNTN4;product=contactin 4%2C transcript variant X2;transcript_id=XM_038410561.2	0.003436	CNTN4	contactin 4%2C transcript variant X2
SUPER_7	13977087	13977309	ID=exon-XM_043518486.1-1;Parent=rna-XM_043518486.1;Dbxref=GeneID:119858967,Genbank:XM_043518486.1;gbkey=mRNA;gene=CNTN4;product=contactin 4%2C transcript variant X6;transcript_id=XM_043518486.1	0.003436	CNTN4	contactin 4%2C transcript variant X6
SUPER_7	13977087	13977309	ID=exon-XM_043518487.1-1;Parent=rna-XM_043518487.1;Dbxref=GeneID:119858967,Genbank:XM_043518487.1;gbkey=mRNA;gene=CNTN4;product=contactin 4%2C transcript variant X8;transcript_id=XM_043518487.1	0.003436	CNTN4	contactin 4%2C transcript variant X8
SUPER_7	13977115	13977309	ID=exon-XM_038410565.2-1;Parent=rna-XM_038410565.2;Dbxref=GeneID:119858967,Genbank:XM_038410565.2;gbkey=mRNA;gene=CNTN4;product=contactin 4%2C transcript variant X7;transcript_id=XM_038410565.2	0.003436	CNTN4	contactin 4%2C transcript variant X7
SUPER_7	13994162	13994194	ID=exon-XM_038410559.2-1;Parent=rna-XM_038410559.2;Dbxref=GeneID:119858967,Genbank:XM_038410559.2;gbkey=mRNA;gene=CNTN4;product=contactin 4%2C transcript variant X3;transcript_id=XM_038410559.2	0.003436	CNTN4	contactin 4%2C transcript variant X3
SUPER_7	52529789	52530386	ID=exon-XR_005293930.2-1;Parent=rna-XR_005293930.2;Dbxref=GeneID:119858582,Genbank:XR_005293930.2;gbkey=misc_RNA;gene=LOC119858582;product=zinc finger protein 3-like%2C transcript variant X2;transcript_id=XR_005293930.2	0.004667	LOC119858582	zinc finger protein 3-like%2C transcript variant X2
SUPER_7	52529789	52530374	ID=exon-XM_043518438.1-1;Parent=rna-XM_043518438.1;Dbxref=GeneID:119858582,Genbank:XM_043518438.1;gbkey=mRNA;gene=LOC119858582;product=zinc finger protein 3-like%2C transcript variant X1;transcript_id=XM_043518438.1	0.004667	LOC119858582	zinc finger protein 3-like%2C transcript variant X1
SUPER_7	52582987	52583188	ID=exon-XR_006282610.1-1;Parent=rna-XR_006282610.1;Dbxref=GeneID:119858983,Genbank:XR_006282610.1;gbkey=ncRNA;gene=LOC119858983;product=uncharacterized LOC119858983%2C transcript variant X1;transcript_id=XR_006282610.1	0.004667	LOC119858983	uncharacterized LOC119858983%2C transcript variant X1
SUPER_7	52585227	52585368	ID=exon-XR_006282610.1-2;Parent=rna-XR_006282610.1;Dbxref=GeneID:119858983,Genbank:XR_006282610.1;gbkey=ncRNA;gene=LOC119858983;product=uncharacterized LOC119858983%2C transcript variant X1;transcript_id=XR_006282610.1	0.004667	LOC119858983	uncharacterized LOC119858983%2C transcript variant X1
SUPER_7	52589223	52589721	ID=exon-XR_006282610.1-3;Parent=rna-XR_006282610.1;Dbxref=GeneID:119858983,Genbank:XR_006282610.1;gbkey=ncRNA;gene=LOC119858983;product=uncharacterized LOC119858983%2C transcript variant X1;transcript_id=XR_006282610.1	0.004667	LOC119858983	uncharacterized LOC119858983%2C transcript variant X1
SUPER_7	52590708	52590865	ID=exon-XR_006282610.1-4;Parent=rna-XR_006282610.1;Dbxref=GeneID:119858983,Genbank:XR_006282610.1;gbkey=ncRNA;gene=LOC119858983;product=uncharacterized LOC119858983%2C transcript variant X1;transcript_id=XR_006282610.1	0.004667	LOC119858983	uncharacterized LOC119858983%2C transcript variant X1
SUPER_7	52591977	52592154	ID=exon-XR_006282610.1-5;Parent=rna-XR_006282610.1;Dbxref=GeneID:119858983,Genbank:XR_006282610.1;gbkey=ncRNA;gene=LOC119858983;product=uncharacterized LOC119858983%2C transcript variant X1;transcript_id=XR_006282610.1	0.004667	LOC119858983	uncharacterized LOC119858983%2C transcript variant X1
SUPER_7	52601789	52601849	ID=exon-XR_006282610.1-6;Parent=rna-XR_006282610.1;Dbxref=GeneID:119858983,Genbank:XR_006282610.1;gbkey=ncRNA;gene=LOC119858983;product=uncharacterized LOC119858983%2C transcript variant X1;transcript_id=XR_006282610.1	0.004667	LOC119858983	uncharacterized LOC119858983%2C transcript variant X1
SUPER_7	52602377	52602406	ID=exon-XR_006282610.1-7;Parent=rna-XR_006282610.1;Dbxref=GeneID:119858983,Genbank:XR_006282610.1;gbkey=ncRNA;gene=LOC119858983;product=uncharacterized LOC119858983%2C transcript variant X1;transcript_id=XR_006282610.1	0.004667	LOC119858983	uncharacterized LOC119858983%2C transcript variant X1
SUPER_7	52604897	52604979	ID=exon-XR_006282610.1-8;Parent=rna-XR_006282610.1;Dbxref=GeneID:119858983,Genbank:XR_006282610.1;gbkey=ncRNA;gene=LOC119858983;product=uncharacterized LOC119858983%2C transcript variant X1;transcript_id=XR_006282610.1	0.004667	LOC119858983	uncharacterized LOC119858983%2C transcript variant X1
SUPER_7	52582987	52583188	ID=exon-XR_006282612.1-1;Parent=rna-XR_006282612.1;Dbxref=GeneID:119858983,Genbank:XR_006282612.1;gbkey=ncRNA;gene=LOC119858983;product=uncharacterized LOC119858983%2C transcript variant X3;transcript_id=XR_006282612.1	0.004667	LOC119858983	uncharacterized LOC119858983%2C transcript variant X3
SUPER_7	52585227	52585368	ID=exon-XR_006282612.1-2;Parent=rna-XR_006282612.1;Dbxref=GeneID:119858983,Genbank:XR_006282612.1;gbkey=ncRNA;gene=LOC119858983;product=uncharacterized LOC119858983%2C transcript variant X3;transcript_id=XR_006282612.1	0.004667	LOC119858983	uncharacterized LOC119858983%2C transcript variant X3
SUPER_7	52589223	52589721	ID=exon-XR_006282612.1-3;Parent=rna-XR_006282612.1;Dbxref=GeneID:119858983,Genbank:XR_006282612.1;gbkey=ncRNA;gene=LOC119858983;product=uncharacterized LOC119858983%2C transcript variant X3;transcript_id=XR_006282612.1	0.004667	LOC119858983	uncharacterized LOC119858983%2C transcript variant X3
SUPER_7	52590708	52590865	ID=exon-XR_006282612.1-4;Parent=rna-XR_006282612.1;Dbxref=GeneID:119858983,Genbank:XR_006282612.1;gbkey=ncRNA;gene=LOC119858983;product=uncharacterized LOC119858983%2C transcript variant X3;transcript_id=XR_006282612.1	0.004667	LOC119858983	uncharacterized LOC119858983%2C transcript variant X3
SUPER_7	52591977	52592154	ID=exon-XR_006282612.1-5;Parent=rna-XR_006282612.1;Dbxref=GeneID:119858983,Genbank:XR_006282612.1;gbkey=ncRNA;gene=LOC119858983;product=uncharacterized LOC119858983%2C transcript variant X3;transcript_id=XR_006282612.1	0.004667	LOC119858983	uncharacterized LOC119858983%2C transcript variant X3
SUPER_7	52601789	52601849	ID=exon-XR_006282612.1-6;Parent=rna-XR_006282612.1;Dbxref=GeneID:119858983,Genbank:XR_006282612.1;gbkey=ncRNA;gene=LOC119858983;product=uncharacterized LOC119858983%2C transcript variant X3;transcript_id=XR_006282612.1	0.004667	LOC119858983	uncharacterized LOC119858983%2C transcript variant X3
SUPER_7	52602377	52602406	ID=exon-XR_006282612.1-7;Parent=rna-XR_006282612.1;Dbxref=GeneID:119858983,Genbank:XR_006282612.1;gbkey=ncRNA;gene=LOC119858983;product=uncharacterized LOC119858983%2C transcript variant X3;transcript_id=XR_006282612.1	0.004667	LOC119858983	uncharacterized LOC119858983%2C transcript variant X3
SUPER_7	52604902	52604979	ID=exon-XR_006282612.1-8;Parent=rna-XR_006282612.1;Dbxref=GeneID:119858983,Genbank:XR_006282612.1;gbkey=ncRNA;gene=LOC119858983;product=uncharacterized LOC119858983%2C transcript variant X3;transcript_id=XR_006282612.1	0.004667	LOC119858983	uncharacterized LOC119858983%2C transcript variant X3
SUPER_7	52582987	52583188	ID=exon-XR_006282611.1-1;Parent=rna-XR_006282611.1;Dbxref=GeneID:119858983,Genbank:XR_006282611.1;gbkey=ncRNA;gene=LOC119858983;product=uncharacterized LOC119858983%2C transcript variant X2;transcript_id=XR_006282611.1	0.004667	LOC119858983	uncharacterized LOC119858983%2C transcript variant X2
SUPER_7	52585227	52585368	ID=exon-XR_006282611.1-2;Parent=rna-XR_006282611.1;Dbxref=GeneID:119858983,Genbank:XR_006282611.1;gbkey=ncRNA;gene=LOC119858983;product=uncharacterized LOC119858983%2C transcript variant X2;transcript_id=XR_006282611.1	0.004667	LOC119858983	uncharacterized LOC119858983%2C transcript variant X2
SUPER_7	52589223	52589721	ID=exon-XR_006282611.1-3;Parent=rna-XR_006282611.1;Dbxref=GeneID:119858983,Genbank:XR_006282611.1;gbkey=ncRNA;gene=LOC119858983;product=uncharacterized LOC119858983%2C transcript variant X2;transcript_id=XR_006282611.1	0.004667	LOC119858983	uncharacterized LOC119858983%2C transcript variant X2
SUPER_7	52590775	52590865	ID=exon-XR_006282611.1-4;Parent=rna-XR_006282611.1;Dbxref=GeneID:119858983,Genbank:XR_006282611.1;gbkey=ncRNA;gene=LOC119858983;product=uncharacterized LOC119858983%2C transcript variant X2;transcript_id=XR_006282611.1	0.004667	LOC119858983	uncharacterized LOC119858983%2C transcript variant X2
SUPER_7	52591977	52592154	ID=exon-XR_006282611.1-5;Parent=rna-XR_006282611.1;Dbxref=GeneID:119858983,Genbank:XR_006282611.1;gbkey=ncRNA;gene=LOC119858983;product=uncharacterized LOC119858983%2C transcript variant X2;transcript_id=XR_006282611.1	0.004667	LOC119858983	uncharacterized LOC119858983%2C transcript variant X2
SUPER_7	52601789	52601849	ID=exon-XR_006282611.1-6;Parent=rna-XR_006282611.1;Dbxref=GeneID:119858983,Genbank:XR_006282611.1;gbkey=ncRNA;gene=LOC119858983;product=uncharacterized LOC119858983%2C transcript variant X2;transcript_id=XR_006282611.1	0.004667	LOC119858983	uncharacterized LOC119858983%2C transcript variant X2
SUPER_7	52602377	52602406	ID=exon-XR_006282611.1-7;Parent=rna-XR_006282611.1;Dbxref=GeneID:119858983,Genbank:XR_006282611.1;gbkey=ncRNA;gene=LOC119858983;product=uncharacterized LOC119858983%2C transcript variant X2;transcript_id=XR_006282611.1	0.004667	LOC119858983	uncharacterized LOC119858983%2C transcript variant X2
SUPER_7	52604897	52604979	ID=exon-XR_006282611.1-8;Parent=rna-XR_006282611.1;Dbxref=GeneID:119858983,Genbank:XR_006282611.1;gbkey=ncRNA;gene=LOC119858983;product=uncharacterized LOC119858983%2C transcript variant X2;transcript_id=XR_006282611.1	0.004667	LOC119858983	uncharacterized LOC119858983%2C transcript variant X2
SUPER_7	52618676	52619964	ID=exon-XR_006282607.1-1;Parent=rna-XR_006282607.1;Dbxref=GeneID:122460956,Genbank:XR_006282607.1;experiment=COORDINATES: polyA evidence [ECO:0006239];gbkey=ncRNA;gene=LOC122460956;product=uncharacterized LOC122460956;transcript_id=XR_006282607.1	0.004667	LOC122460956	uncharacterized LOC122460956
SUPER_7	52618368	52618444	ID=exon-XR_006282607.1-2;Parent=rna-XR_006282607.1;Dbxref=GeneID:122460956,Genbank:XR_006282607.1;experiment=COORDINATES: polyA evidence [ECO:0006239];gbkey=ncRNA;gene=LOC122460956;product=uncharacterized LOC122460956;transcript_id=XR_006282607.1	0.004667	LOC122460956	uncharacterized LOC122460956
SUPER_7	52612929	52612971	ID=exon-XR_006282607.1-3;Parent=rna-XR_006282607.1;Dbxref=GeneID:122460956,Genbank:XR_006282607.1;experiment=COORDINATES: polyA evidence [ECO:0006239];gbkey=ncRNA;gene=LOC122460956;product=uncharacterized LOC122460956;transcript_id=XR_006282607.1	0.004667	LOC122460956	uncharacterized LOC122460956
SUPER_7	52620729	52620871	ID=exon-XM_038410595.2-7;Parent=rna-XM_038410595.2;Dbxref=GeneID:119858984,Genbank:XM_038410595.2;gbkey=mRNA;gene=HELLS;product=helicase%2C lymphoid specific;transcript_id=XM_038410595.2	0.004667	HELLS	helicase%2C lymphoid specific
SUPER_7	52619998	52620473	ID=exon-XM_038410595.2-8;Parent=rna-XM_038410595.2;Dbxref=GeneID:119858984,Genbank:XM_038410595.2;gbkey=mRNA;gene=HELLS;product=helicase%2C lymphoid specific;transcript_id=XM_038410595.2	0.004667	HELLS	helicase%2C lymphoid specific
SUPER_7	52634035	52634446	ID=exon-XR_006282610.1-9;Parent=rna-XR_006282610.1;Dbxref=GeneID:119858983,Genbank:XR_006282610.1;gbkey=ncRNA;gene=LOC119858983;product=uncharacterized LOC119858983%2C transcript variant X1;transcript_id=XR_006282610.1	0.007033	LOC119858983	uncharacterized LOC119858983%2C transcript variant X1
SUPER_7	52634035	52634446	ID=exon-XR_006282612.1-9;Parent=rna-XR_006282612.1;Dbxref=GeneID:119858983,Genbank:XR_006282612.1;gbkey=ncRNA;gene=LOC119858983;product=uncharacterized LOC119858983%2C transcript variant X3;transcript_id=XR_006282612.1	0.007033	LOC119858983	uncharacterized LOC119858983%2C transcript variant X3
SUPER_7	52633087	52633388	ID=exon-XR_006282611.1-9;Parent=rna-XR_006282611.1;Dbxref=GeneID:119858983,Genbank:XR_006282611.1;gbkey=ncRNA;gene=LOC119858983;product=uncharacterized LOC119858983%2C transcript variant X2;transcript_id=XR_006282611.1	0.007033	LOC119858983	uncharacterized LOC119858983%2C transcript variant X2
SUPER_7	52638002	52638265	ID=exon-XM_038410595.2-1;Parent=rna-XM_038410595.2;Dbxref=GeneID:119858984,Genbank:XM_038410595.2;gbkey=mRNA;gene=HELLS;product=helicase%2C lymphoid specific;transcript_id=XM_038410595.2	0.007033	HELLS	helicase%2C lymphoid specific
SUPER_7	52635481	52635663	ID=exon-XM_038410595.2-2;Parent=rna-XM_038410595.2;Dbxref=GeneID:119858984,Genbank:XM_038410595.2;gbkey=mRNA;gene=HELLS;product=helicase%2C lymphoid specific;transcript_id=XM_038410595.2	0.007033	HELLS	helicase%2C lymphoid specific
SUPER_7	52635157	52635300	ID=exon-XM_038410595.2-3;Parent=rna-XM_038410595.2;Dbxref=GeneID:119858984,Genbank:XM_038410595.2;gbkey=mRNA;gene=HELLS;product=helicase%2C lymphoid specific;transcript_id=XM_038410595.2	0.007033	HELLS	helicase%2C lymphoid specific
SUPER_7	52632278	52632474	ID=exon-XM_038410595.2-4;Parent=rna-XM_038410595.2;Dbxref=GeneID:119858984,Genbank:XM_038410595.2;gbkey=mRNA;gene=HELLS;product=helicase%2C lymphoid specific;transcript_id=XM_038410595.2	0.007033	HELLS	helicase%2C lymphoid specific
SUPER_7	52631539	52631635	ID=exon-XM_038410595.2-5;Parent=rna-XM_038410595.2;Dbxref=GeneID:119858984,Genbank:XM_038410595.2;gbkey=mRNA;gene=HELLS;product=helicase%2C lymphoid specific;transcript_id=XM_038410595.2	0.007033	HELLS	helicase%2C lymphoid specific
SUPER_7	52630223	52630384	ID=exon-XM_038410595.2-6;Parent=rna-XM_038410595.2;Dbxref=GeneID:119858984,Genbank:XM_038410595.2;gbkey=mRNA;gene=HELLS;product=helicase%2C lymphoid specific;transcript_id=XM_038410595.2	0.007033	HELLS	helicase%2C lymphoid specific
SUPER_7	52624324	52624655	ID=exon-XR_006282609.1-2;Parent=rna-XR_006282609.1;Dbxref=GeneID:122460958,Genbank:XR_006282609.1;experiment=COORDINATES: polyA evidence [ECO:0006239];gbkey=ncRNA;gene=LOC122460958;product=uncharacterized LOC122460958;transcript_id=XR_006282609.1	0.007033	LOC122460958	uncharacterized LOC122460958
SUPER_7	52654188	52654253	ID=exon-XR_006282614.1-1;Parent=rna-XR_006282614.1;Dbxref=GeneID:122460960,Genbank:XR_006282614.1;gbkey=ncRNA;gene=LOC122460960;product=uncharacterized LOC122460960;transcript_id=XR_006282614.1	0.007033	LOC122460960	uncharacterized LOC122460960
SUPER_7	52653989	52654088	ID=exon-XR_006282614.1-2;Parent=rna-XR_006282614.1;Dbxref=GeneID:122460960,Genbank:XR_006282614.1;gbkey=ncRNA;gene=LOC122460960;product=uncharacterized LOC122460960;transcript_id=XR_006282614.1	0.007033	LOC122460960	uncharacterized LOC122460960
SUPER_7	52652932	52653071	ID=exon-XR_006282614.1-3;Parent=rna-XR_006282614.1;Dbxref=GeneID:122460960,Genbank:XR_006282614.1;gbkey=ncRNA;gene=LOC122460960;product=uncharacterized LOC122460960;transcript_id=XR_006282614.1	0.007033	LOC122460960	uncharacterized LOC122460960
SUPER_7	52656036	52656338	ID=exon-XM_043518740.1-1;Parent=rna-XM_043518740.1;Dbxref=GeneID:122461021,Genbank:XM_043518740.1;gbkey=mRNA;gene=LOC122461021;product=uncharacterized LOC122461021;transcript_id=XM_043518740.1	0.007033	LOC122461021	uncharacterized LOC122461021
SUPER_7	52655514	52655900	ID=exon-XM_043518740.1-2;Parent=rna-XM_043518740.1;Dbxref=GeneID:122461021,Genbank:XM_043518740.1;gbkey=mRNA;gene=LOC122461021;product=uncharacterized LOC122461021;transcript_id=XM_043518740.1	0.007033	LOC122461021	uncharacterized LOC122461021
SUPER_7	52679986	52680411	ID=exon-XM_043518746.1-1;Parent=rna-XM_043518746.1;Dbxref=GeneID:119858577,Genbank:XM_043518746.1;Note=The sequence of the model RefSeq transcript was modified relative to this genomic sequence to represent the inferred CDS: inserted 2 bases in 1 codon%3B deleted 2 bases in 1 codon;exception=unclassified transcription discrepancy;gbkey=mRNA;gene=LOC119858577;product=E3 ubiquitin-protein ligase TRIM38-like;transcript_id=XM_043518746.1	0.007033	LOC119858577	E3 ubiquitin-protein ligase TRIM38-like
SUPER_7	52684865	52684887	ID=exon-XM_043518746.1-2;Parent=rna-XM_043518746.1;Dbxref=GeneID:119858577,Genbank:XM_043518746.1;Note=The sequence of the model RefSeq transcript was modified relative to this genomic sequence to represent the inferred CDS: inserted 2 bases in 1 codon%3B deleted 2 bases in 1 codon;exception=unclassified transcription discrepancy;gbkey=mRNA;gene=LOC119858577;product=E3 ubiquitin-protein ligase TRIM38-like;transcript_id=XM_043518746.1	0.007033	LOC119858577	E3 ubiquitin-protein ligase TRIM38-like
SUPER_7	52685512	52685624	ID=exon-XM_043518746.1-3;Parent=rna-XM_043518746.1;Dbxref=GeneID:119858577,Genbank:XM_043518746.1;Note=The sequence of the model RefSeq transcript was modified relative to this genomic sequence to represent the inferred CDS: inserted 2 bases in 1 codon%3B deleted 2 bases in 1 codon;exception=unclassified transcription discrepancy;gbkey=mRNA;gene=LOC119858577;product=E3 ubiquitin-protein ligase TRIM38-like;transcript_id=XM_043518746.1	0.007033	LOC119858577	E3 ubiquitin-protein ligase TRIM38-like
SUPER_7	52688086	52688165	ID=exon-XM_043518746.1-4;Parent=rna-XM_043518746.1;Dbxref=GeneID:119858577,Genbank:XM_043518746.1;Note=The sequence of the model RefSeq transcript was modified relative to this genomic sequence to represent the inferred CDS: inserted 2 bases in 1 codon%3B deleted 2 bases in 1 codon;exception=unclassified transcription discrepancy;gbkey=mRNA;gene=LOC119858577;product=E3 ubiquitin-protein ligase TRIM38-like;transcript_id=XM_043518746.1	0.007033	LOC119858577	E3 ubiquitin-protein ligase TRIM38-like
SUPER_7	52689782	52689821	ID=exon-XM_043518746.1-5;Parent=rna-XM_043518746.1;Dbxref=GeneID:119858577,Genbank:XM_043518746.1;Note=The sequence of the model RefSeq transcript was modified relative to this genomic sequence to represent the inferred CDS: inserted 2 bases in 1 codon%3B deleted 2 bases in 1 codon;exception=unclassified transcription discrepancy;gbkey=mRNA;gene=LOC119858577;product=E3 ubiquitin-protein ligase TRIM38-like;transcript_id=XM_043518746.1	0.007033	LOC119858577	E3 ubiquitin-protein ligase TRIM38-like
SUPER_7	52690605	52690732	ID=exon-XM_043518746.1-6;Parent=rna-XM_043518746.1;Dbxref=GeneID:119858577,Genbank:XM_043518746.1;Note=The sequence of the model RefSeq transcript was modified relative to this genomic sequence to represent the inferred CDS: inserted 2 bases in 1 codon%3B deleted 2 bases in 1 codon;exception=unclassified transcription discrepancy;gbkey=mRNA;gene=LOC119858577;product=E3 ubiquitin-protein ligase TRIM38-like;transcript_id=XM_043518746.1	0.007033	LOC119858577	E3 ubiquitin-protein ligase TRIM38-like
SUPER_7	52690735	52690823	ID=exon-XM_043518746.1-7;Parent=rna-XM_043518746.1;Dbxref=GeneID:119858577,Genbank:XM_043518746.1;Note=The sequence of the model RefSeq transcript was modified relative to this genomic sequence to represent the inferred CDS: inserted 2 bases in 1 codon%3B deleted 2 bases in 1 codon;exception=unclassified transcription discrepancy;gbkey=mRNA;gene=LOC119858577;product=E3 ubiquitin-protein ligase TRIM38-like;transcript_id=XM_043518746.1	0.007033	LOC119858577	E3 ubiquitin-protein ligase TRIM38-like
SUPER_7	52690825	52691828	ID=exon-XM_043518746.1-8;Parent=rna-XM_043518746.1;Dbxref=GeneID:119858577,Genbank:XM_043518746.1;Note=The sequence of the model RefSeq transcript was modified relative to this genomic sequence to represent the inferred CDS: inserted 2 bases in 1 codon%3B deleted 2 bases in 1 codon;exception=unclassified transcription discrepancy;gbkey=mRNA;gene=LOC119858577;product=E3 ubiquitin-protein ligase TRIM38-like;transcript_id=XM_043518746.1	0.007033	LOC119858577	E3 ubiquitin-protein ligase TRIM38-like
SUPER_7	60756782	60756994	ID=exon-XR_006283037.1-1;Parent=rna-XR_006283037.1;Dbxref=GeneID:122461214,Genbank:XR_006283037.1;gbkey=ncRNA;gene=LOC122461214;product=uncharacterized LOC122461214;transcript_id=XR_006283037.1	0.004484	LOC122461214	uncharacterized LOC122461214
SUPER_7	60739690	60739698	ID=exon-XR_006283037.1-2;Parent=rna-XR_006283037.1;Dbxref=GeneID:122461214,Genbank:XR_006283037.1;gbkey=ncRNA;gene=LOC122461214;product=uncharacterized LOC122461214;transcript_id=XR_006283037.1	0.004484	LOC122461214	uncharacterized LOC122461214
SUPER_7	60738819	60738828	ID=exon-XR_006283037.1-3;Parent=rna-XR_006283037.1;Dbxref=GeneID:122461214,Genbank:XR_006283037.1;gbkey=ncRNA;gene=LOC122461214;product=uncharacterized LOC122461214;transcript_id=XR_006283037.1	0.004484	LOC122461214	uncharacterized LOC122461214
SUPER_7	80452348	80452700	ID=exon-XR_005294186.1-1;Parent=rna-XR_005294186.1;Dbxref=GeneID:119859336,Genbank:XR_005294186.1;gbkey=ncRNA;gene=LOC119859336;product=uncharacterized LOC119859336;transcript_id=XR_005294186.1	0.003012	LOC119859336	uncharacterized LOC119859336
SUPER_7	80460951	80461079	ID=exon-XR_005294186.1-2;Parent=rna-XR_005294186.1;Dbxref=GeneID:119859336,Genbank:XR_005294186.1;gbkey=ncRNA;gene=LOC119859336;product=uncharacterized LOC119859336;transcript_id=XR_005294186.1	0.003012	LOC119859336	uncharacterized LOC119859336
SUPER_7	80471338	80471389	ID=exon-XR_005294186.1-3;Parent=rna-XR_005294186.1;Dbxref=GeneID:119859336,Genbank:XR_005294186.1;gbkey=ncRNA;gene=LOC119859336;product=uncharacterized LOC119859336;transcript_id=XR_005294186.1	0.003012	LOC119859336	uncharacterized LOC119859336
SUPER_7	80472989	80473146	ID=exon-XR_005294186.1-4;Parent=rna-XR_005294186.1;Dbxref=GeneID:119859336,Genbank:XR_005294186.1;gbkey=ncRNA;gene=LOC119859336;product=uncharacterized LOC119859336;transcript_id=XR_005294186.1	0.003012	LOC119859336	uncharacterized LOC119859336
SUPER_7	84745912	84746029	ID=exon-XR_006282848.1-1;Parent=rna-XR_006282848.1;Dbxref=GeneID:122461110,Genbank:XR_006282848.1;gbkey=ncRNA;gene=LOC122461110;product=uncharacterized LOC122461110;transcript_id=XR_006282848.1	0.002462	LOC122461110	uncharacterized LOC122461110
SUPER_7	84746798	84746987	ID=exon-XR_006282848.1-2;Parent=rna-XR_006282848.1;Dbxref=GeneID:122461110,Genbank:XR_006282848.1;gbkey=ncRNA;gene=LOC122461110;product=uncharacterized LOC122461110;transcript_id=XR_006282848.1	0.002462	LOC122461110	uncharacterized LOC122461110
SUPER_7	84749722	84750045	ID=exon-XR_006282848.1-3;Parent=rna-XR_006282848.1;Dbxref=GeneID:122461110,Genbank:XR_006282848.1;gbkey=ncRNA;gene=LOC122461110;product=uncharacterized LOC122461110;transcript_id=XR_006282848.1	0.002462	LOC122461110	uncharacterized LOC122461110
SUPER_7	84815817	84815858	ID=exon-XR_006282849.1-1;Parent=rna-XR_006282849.1;Dbxref=GeneID:122461111,Genbank:XR_006282849.1;gbkey=ncRNA;gene=LOC122461111;product=uncharacterized LOC122461111;transcript_id=XR_006282849.1	0.002462	LOC122461111	uncharacterized LOC122461111
SUPER_7	84749877	84750030	ID=exon-XR_006282849.1-2;Parent=rna-XR_006282849.1;Dbxref=GeneID:122461111,Genbank:XR_006282849.1;gbkey=ncRNA;gene=LOC122461111;product=uncharacterized LOC122461111;transcript_id=XR_006282849.1	0.002462	LOC122461111	uncharacterized LOC122461111
SUPER_7	84748347	84748538	ID=exon-XR_006282849.1-3;Parent=rna-XR_006282849.1;Dbxref=GeneID:122461111,Genbank:XR_006282849.1;gbkey=ncRNA;gene=LOC122461111;product=uncharacterized LOC122461111;transcript_id=XR_006282849.1	0.002462	LOC122461111	uncharacterized LOC122461111
SUPER_7	84758884	84759241	ID=exon-XR_005294109.2-1;Parent=rna-XR_005294109.2;Dbxref=GeneID:119859118,Genbank:XR_005294109.2;gbkey=ncRNA;gene=LOC119859118;product=uncharacterized LOC119859118;transcript_id=XR_005294109.2	0.002462	LOC119859118	uncharacterized LOC119859118
SUPER_7	84757686	84757831	ID=exon-XR_005294109.2-2;Parent=rna-XR_005294109.2;Dbxref=GeneID:119859118,Genbank:XR_005294109.2;gbkey=ncRNA;gene=LOC119859118;product=uncharacterized LOC119859118;transcript_id=XR_005294109.2	0.002462	LOC119859118	uncharacterized LOC119859118
SUPER_7	84751992	84753529	ID=exon-XR_005294109.2-3;Parent=rna-XR_005294109.2;Dbxref=GeneID:119859118,Genbank:XR_005294109.2;gbkey=ncRNA;gene=LOC119859118;product=uncharacterized LOC119859118;transcript_id=XR_005294109.2	0.002462	LOC119859118	uncharacterized LOC119859118
SUPER_7	118000000	118000000	ID=exon-XR_006282905.1-1;Parent=rna-XR_006282905.1;Dbxref=GeneID:119859120,Genbank:XR_006282905.1;gbkey=misc_RNA;gene=RBM20;product=RNA binding motif protein 20%2C transcript variant X2;transcript_id=XR_006282905.1	0.003713	RBM20	RNA binding motif protein 20%2C transcript variant X2
SUPER_7	118000000	118000000	ID=exon-XM_038410820.2-1;Parent=rna-XM_038410820.2;Dbxref=GeneID:119859120,Genbank:XM_038410820.2;gbkey=mRNA;gene=RBM20;product=RNA binding motif protein 20%2C transcript variant X1;transcript_id=XM_038410820.2	0.003713	RBM20	RNA binding motif protein 20%2C transcript variant X1
SUPER_7	118000000	118000000	ID=exon-XR_005294024.2-3;Parent=rna-XR_005294024.2;Dbxref=GeneID:119858853,Genbank:XR_005294024.2;gbkey=ncRNA;gene=LOC119858853;product=uncharacterized LOC119858853;transcript_id=XR_005294024.2	0.003713	LOC119858853	uncharacterized LOC119858853
SUPER_8	3734509	3734681	ID=exon-XM_038414953.2-2;Parent=rna-XM_038414953.2;Dbxref=GeneID:119860800,Genbank:XM_038414953.2;experiment=COORDINATES: polyA evidence [ECO:0006239];gbkey=mRNA;gene=SGCD;product=sarcoglycan delta%2C transcript variant X2;transcript_id=XM_038414953.2	0.005988	SGCD	sarcoglycan delta%2C transcript variant X2
SUPER_8	43666665	43666890	ID=exon-XM_038414283.2-1;Parent=rna-XM_038414283.2;Dbxref=GeneID:119860491,Genbank:XM_038414283.2;experiment=COORDINATES: polyA evidence [ECO:0006239];gbkey=mRNA;gene=TEDC1;product=tubulin epsilon and delta complex 1%2C transcript variant X1;transcript_id=XM_038414283.2	0.003155	TEDC1	tubulin epsilon and delta complex 1%2C transcript variant X1
SUPER_8	43663897	43663975	ID=exon-XM_038414283.2-2;Parent=rna-XM_038414283.2;Dbxref=GeneID:119860491,Genbank:XM_038414283.2;experiment=COORDINATES: polyA evidence [ECO:0006239];gbkey=mRNA;gene=TEDC1;product=tubulin epsilon and delta complex 1%2C transcript variant X1;transcript_id=XM_038414283.2	0.003155	TEDC1	tubulin epsilon and delta complex 1%2C transcript variant X1
SUPER_8	43656795	43656997	ID=exon-XM_038414283.2-3;Parent=rna-XM_038414283.2;Dbxref=GeneID:119860491,Genbank:XM_038414283.2;experiment=COORDINATES: polyA evidence [ECO:0006239];gbkey=mRNA;gene=TEDC1;product=tubulin epsilon and delta complex 1%2C transcript variant X1;transcript_id=XM_038414283.2	0.003155	TEDC1	tubulin epsilon and delta complex 1%2C transcript variant X1
SUPER_8	43613091	43613261	ID=exon-XM_038414283.2-4;Parent=rna-XM_038414283.2;Dbxref=GeneID:119860491,Genbank:XM_038414283.2;experiment=COORDINATES: polyA evidence [ECO:0006239];gbkey=mRNA;gene=TEDC1;product=tubulin epsilon and delta complex 1%2C transcript variant X1;transcript_id=XM_038414283.2	0.003155	TEDC1	tubulin epsilon and delta complex 1%2C transcript variant X1
SUPER_8	43666665	43666881	ID=exon-XM_043520461.1-1;Parent=rna-XM_043520461.1;Dbxref=GeneID:119860491,Genbank:XM_043520461.1;experiment=COORDINATES: polyA evidence [ECO:0006239];gbkey=mRNA;gene=TEDC1;product=tubulin epsilon and delta complex 1%2C transcript variant X4;transcript_id=XM_043520461.1	0.003155	TEDC1	tubulin epsilon and delta complex 1%2C transcript variant X4
SUPER_8	43663897	43663975	ID=exon-XM_043520461.1-2;Parent=rna-XM_043520461.1;Dbxref=GeneID:119860491,Genbank:XM_043520461.1;experiment=COORDINATES: polyA evidence [ECO:0006239];gbkey=mRNA;gene=TEDC1;product=tubulin epsilon and delta complex 1%2C transcript variant X4;transcript_id=XM_043520461.1	0.003155	TEDC1	tubulin epsilon and delta complex 1%2C transcript variant X4
SUPER_8	43656795	43656997	ID=exon-XM_043520461.1-3;Parent=rna-XM_043520461.1;Dbxref=GeneID:119860491,Genbank:XM_043520461.1;experiment=COORDINATES: polyA evidence [ECO:0006239];gbkey=mRNA;gene=TEDC1;product=tubulin epsilon and delta complex 1%2C transcript variant X4;transcript_id=XM_043520461.1	0.003155	TEDC1	tubulin epsilon and delta complex 1%2C transcript variant X4
SUPER_8	43666665	43666880	ID=exon-XM_043520460.1-1;Parent=rna-XM_043520460.1;Dbxref=GeneID:119860491,Genbank:XM_043520460.1;experiment=COORDINATES: polyA evidence [ECO:0006239];gbkey=mRNA;gene=TEDC1;product=tubulin epsilon and delta complex 1%2C transcript variant X3;transcript_id=XM_043520460.1	0.003155	TEDC1	tubulin epsilon and delta complex 1%2C transcript variant X3
SUPER_8	43663897	43663975	ID=exon-XM_043520460.1-2;Parent=rna-XM_043520460.1;Dbxref=GeneID:119860491,Genbank:XM_043520460.1;experiment=COORDINATES: polyA evidence [ECO:0006239];gbkey=mRNA;gene=TEDC1;product=tubulin epsilon and delta complex 1%2C transcript variant X3;transcript_id=XM_043520460.1	0.003155	TEDC1	tubulin epsilon and delta complex 1%2C transcript variant X3
SUPER_8	43656795	43656997	ID=exon-XM_043520460.1-3;Parent=rna-XM_043520460.1;Dbxref=GeneID:119860491,Genbank:XM_043520460.1;experiment=COORDINATES: polyA evidence [ECO:0006239];gbkey=mRNA;gene=TEDC1;product=tubulin epsilon and delta complex 1%2C transcript variant X3;transcript_id=XM_043520460.1	0.003155	TEDC1	tubulin epsilon and delta complex 1%2C transcript variant X3
SUPER_8	43666665	43666880	ID=exon-XM_038414284.2-1;Parent=rna-XM_038414284.2;Dbxref=GeneID:119860491,Genbank:XM_038414284.2;experiment=COORDINATES: polyA evidence [ECO:0006239];gbkey=mRNA;gene=TEDC1;product=tubulin epsilon and delta complex 1%2C transcript variant X2;transcript_id=XM_038414284.2	0.003155	TEDC1	tubulin epsilon and delta complex 1%2C transcript variant X2
SUPER_8	43663897	43663975	ID=exon-XM_038414284.2-2;Parent=rna-XM_038414284.2;Dbxref=GeneID:119860491,Genbank:XM_038414284.2;experiment=COORDINATES: polyA evidence [ECO:0006239];gbkey=mRNA;gene=TEDC1;product=tubulin epsilon and delta complex 1%2C transcript variant X2;transcript_id=XM_038414284.2	0.003155	TEDC1	tubulin epsilon and delta complex 1%2C transcript variant X2
SUPER_8	43656795	43656997	ID=exon-XM_038414284.2-3;Parent=rna-XM_038414284.2;Dbxref=GeneID:119860491,Genbank:XM_038414284.2;experiment=COORDINATES: polyA evidence [ECO:0006239];gbkey=mRNA;gene=TEDC1;product=tubulin epsilon and delta complex 1%2C transcript variant X2;transcript_id=XM_038414284.2	0.003155	TEDC1	tubulin epsilon and delta complex 1%2C transcript variant X2
SUPER_8	43613091	43613261	ID=exon-XM_038414284.2-4;Parent=rna-XM_038414284.2;Dbxref=GeneID:119860491,Genbank:XM_038414284.2;experiment=COORDINATES: polyA evidence [ECO:0006239];gbkey=mRNA;gene=TEDC1;product=tubulin epsilon and delta complex 1%2C transcript variant X2;transcript_id=XM_038414284.2	0.003155	TEDC1	tubulin epsilon and delta complex 1%2C transcript variant X2
SUPER_8	61954004	61954087	ID=exon-XR_005294561.1-1;Parent=rna-XR_005294561.1;Dbxref=GeneID:119860537,Genbank:XR_005294561.1;experiment=COORDINATES: polyA evidence [ECO:0006239];gbkey=ncRNA;gene=LOC119860537;product=uncharacterized LOC119860537;transcript_id=XR_005294561.1	0.003273	LOC119860537	uncharacterized LOC119860537
SUPER_8	61962040	61962083	ID=exon-XR_005294561.1-2;Parent=rna-XR_005294561.1;Dbxref=GeneID:119860537,Genbank:XR_005294561.1;experiment=COORDINATES: polyA evidence [ECO:0006239];gbkey=ncRNA;gene=LOC119860537;product=uncharacterized LOC119860537;transcript_id=XR_005294561.1	0.003273	LOC119860537	uncharacterized LOC119860537
SUPER_8	62003055	62003545	ID=exon-XR_005294561.1-3;Parent=rna-XR_005294561.1;Dbxref=GeneID:119860537,Genbank:XR_005294561.1;experiment=COORDINATES: polyA evidence [ECO:0006239];gbkey=ncRNA;gene=LOC119860537;product=uncharacterized LOC119860537;transcript_id=XR_005294561.1	0.003273	LOC119860537	uncharacterized LOC119860537
SUPER_8	62426019	62426029	ID=exon-XR_006273707.1-3;Parent=rna-XR_006273707.1;Dbxref=GeneID:122455487,Genbank:XR_006273707.1;gbkey=ncRNA;gene=LOC122455487;product=uncharacterized LOC122455487;transcript_id=XR_006273707.1	0.00813	LOC122455487	uncharacterized LOC122455487
SUPER_8	62426956	62426961	ID=exon-XR_006273707.1-4;Parent=rna-XR_006273707.1;Dbxref=GeneID:122455487,Genbank:XR_006273707.1;gbkey=ncRNA;gene=LOC122455487;product=uncharacterized LOC122455487;transcript_id=XR_006273707.1	0.00813	LOC122455487	uncharacterized LOC122455487
SUPER_8	62427666	62427774	ID=exon-XR_006273707.1-5;Parent=rna-XR_006273707.1;Dbxref=GeneID:122455487,Genbank:XR_006273707.1;gbkey=ncRNA;gene=LOC122455487;product=uncharacterized LOC122455487;transcript_id=XR_006273707.1	0.00813	LOC122455487	uncharacterized LOC122455487
SUPER_8	63068176	63068326	ID=exon-XM_038414051.2-1;Parent=rna-XM_038414051.2;Dbxref=GeneID:119860397,Genbank:XM_038414051.2;gbkey=mRNA;gene=LOC119860397;product=beta-1%2C3-galactosyltransferase 2-like%2C transcript variant X1;transcript_id=XM_038414051.2	0.00314	LOC119860397	beta-1%2C3-galactosyltransferase 2-like%2C transcript variant X1
SUPER_8	63068176	63068326	ID=exon-XM_043490904.1-1;Parent=rna-XM_043490904.1;Dbxref=GeneID:119860397,Genbank:XM_043490904.1;gbkey=mRNA;gene=LOC119860397;product=beta-1%2C3-galactosyltransferase 2-like%2C transcript variant X3;transcript_id=XM_043490904.1	0.00314	LOC119860397	beta-1%2C3-galactosyltransferase 2-like%2C transcript variant X3
SUPER_8	63068614	63069114	ID=exon-XM_043490903.1-1;Parent=rna-XM_043490903.1;Dbxref=GeneID:119860397,Genbank:XM_043490903.1;gbkey=mRNA;gene=LOC119860397;product=beta-1%2C3-galactosyltransferase 2-like%2C transcript variant X2;transcript_id=XM_043490903.1	0.00314	LOC119860397	beta-1%2C3-galactosyltransferase 2-like%2C transcript variant X2
SUPER_8	63192199	63192309	ID=exon-XM_038414051.2-2;Parent=rna-XM_038414051.2;Dbxref=GeneID:119860397,Genbank:XM_038414051.2;gbkey=mRNA;gene=LOC119860397;product=beta-1%2C3-galactosyltransferase 2-like%2C transcript variant X1;transcript_id=XM_038414051.2	0.002874	LOC119860397	beta-1%2C3-galactosyltransferase 2-like%2C transcript variant X1
SUPER_8	63192502	63192646	ID=exon-XM_038414051.2-3;Parent=rna-XM_038414051.2;Dbxref=GeneID:119860397,Genbank:XM_038414051.2;gbkey=mRNA;gene=LOC119860397;product=beta-1%2C3-galactosyltransferase 2-like%2C transcript variant X1;transcript_id=XM_038414051.2	0.002874	LOC119860397	beta-1%2C3-galactosyltransferase 2-like%2C transcript variant X1
SUPER_8	63192199	63192309	ID=exon-XM_043490904.1-2;Parent=rna-XM_043490904.1;Dbxref=GeneID:119860397,Genbank:XM_043490904.1;gbkey=mRNA;gene=LOC119860397;product=beta-1%2C3-galactosyltransferase 2-like%2C transcript variant X3;transcript_id=XM_043490904.1	0.002874	LOC119860397	beta-1%2C3-galactosyltransferase 2-like%2C transcript variant X3
SUPER_8	63192507	63192646	ID=exon-XM_043490904.1-3;Parent=rna-XM_043490904.1;Dbxref=GeneID:119860397,Genbank:XM_043490904.1;gbkey=mRNA;gene=LOC119860397;product=beta-1%2C3-galactosyltransferase 2-like%2C transcript variant X3;transcript_id=XM_043490904.1	0.002874	LOC119860397	beta-1%2C3-galactosyltransferase 2-like%2C transcript variant X3
SUPER_8	63192199	63192309	ID=exon-XM_043490903.1-2;Parent=rna-XM_043490903.1;Dbxref=GeneID:119860397,Genbank:XM_043490903.1;gbkey=mRNA;gene=LOC119860397;product=beta-1%2C3-galactosyltransferase 2-like%2C transcript variant X2;transcript_id=XM_043490903.1	0.002874	LOC119860397	beta-1%2C3-galactosyltransferase 2-like%2C transcript variant X2
SUPER_8	63192502	63192646	ID=exon-XM_043490903.1-3;Parent=rna-XM_043490903.1;Dbxref=GeneID:119860397,Genbank:XM_043490903.1;gbkey=mRNA;gene=LOC119860397;product=beta-1%2C3-galactosyltransferase 2-like%2C transcript variant X2;transcript_id=XM_043490903.1	0.002874	LOC119860397	beta-1%2C3-galactosyltransferase 2-like%2C transcript variant X2
SUPER_8	63203823	63203833	ID=exon-XR_006273768.1-1;Parent=rna-XR_006273768.1;Dbxref=GeneID:122455534,Genbank:XR_006273768.1;gbkey=ncRNA;gene=LOC122455534;product=uncharacterized LOC122455534;transcript_id=XR_006273768.1	0.002874	LOC122455534	uncharacterized LOC122455534
SUPER_8	63197899	63197902	ID=exon-XR_006273768.1-2;Parent=rna-XR_006273768.1;Dbxref=GeneID:122455534,Genbank:XR_006273768.1;gbkey=ncRNA;gene=LOC122455534;product=uncharacterized LOC122455534;transcript_id=XR_006273768.1	0.002874	LOC122455534	uncharacterized LOC122455534
SUPER_8	63181564	63181646	ID=exon-XR_006273768.1-3;Parent=rna-XR_006273768.1;Dbxref=GeneID:122455534,Genbank:XR_006273768.1;gbkey=ncRNA;gene=LOC122455534;product=uncharacterized LOC122455534;transcript_id=XR_006273768.1	0.002874	LOC122455534	uncharacterized LOC122455534
SUPER_8	97907806	97907945	ID=exon-XM_038414113.2-2;Parent=rna-XM_038414113.2;Dbxref=GeneID:119860417,Genbank:XM_038414113.2;gbkey=mRNA;gene=SHISAL2A;product=shisa like 2A%2C transcript variant X1;transcript_id=XM_038414113.2	0.004831	SHISAL2A	shisa like 2A%2C transcript variant X1
SUPER_8	97898205	97898409	ID=exon-XM_038414113.2-3;Parent=rna-XM_038414113.2;Dbxref=GeneID:119860417,Genbank:XM_038414113.2;gbkey=mRNA;gene=SHISAL2A;product=shisa like 2A%2C transcript variant X1;transcript_id=XM_038414113.2	0.004831	SHISAL2A	shisa like 2A%2C transcript variant X1
SUPER_8	97907806	97907945	ID=exon-XM_043491032.1-2;Parent=rna-XM_043491032.1;Dbxref=GeneID:119860417,Genbank:XM_043491032.1;gbkey=mRNA;gene=SHISAL2A;product=shisa like 2A%2C transcript variant X2;transcript_id=XM_043491032.1	0.004831	SHISAL2A	shisa like 2A%2C transcript variant X2
SUPER_8	97901965	97902042	ID=exon-XM_043491032.1-3;Parent=rna-XM_043491032.1;Dbxref=GeneID:119860417,Genbank:XM_043491032.1;gbkey=mRNA;gene=SHISAL2A;product=shisa like 2A%2C transcript variant X2;transcript_id=XM_043491032.1	0.004831	SHISAL2A	shisa like 2A%2C transcript variant X2
SUPER_8	97898205	97898409	ID=exon-XM_043491032.1-4;Parent=rna-XM_043491032.1;Dbxref=GeneID:119860417,Genbank:XM_043491032.1;gbkey=mRNA;gene=SHISAL2A;product=shisa like 2A%2C transcript variant X2;transcript_id=XM_043491032.1	0.004831	SHISAL2A	shisa like 2A%2C transcript variant X2
SUPER_9	31953299	31953414	ID=exon-XM_038417254.2-5;Parent=rna-XM_038417254.2;Dbxref=GeneID:119861751,Genbank:XM_038417254.2;experiment=COORDINATES: polyA evidence [ECO:0006239];gbkey=mRNA;gene=SLC9A9;product=solute carrier family 9 member A9;transcript_id=XM_038417254.2	0.002825	SLC9A9	solute carrier family 9 member A9
SUPER_9	31968497	31968602	ID=exon-XM_038417254.2-6;Parent=rna-XM_038417254.2;Dbxref=GeneID:119861751,Genbank:XM_038417254.2;experiment=COORDINATES: polyA evidence [ECO:0006239];gbkey=mRNA;gene=SLC9A9;product=solute carrier family 9 member A9;transcript_id=XM_038417254.2	0.002825	SLC9A9	solute carrier family 9 member A9
SUPER_9	32007241	32007379	ID=exon-XM_038417254.2-7;Parent=rna-XM_038417254.2;Dbxref=GeneID:119861751,Genbank:XM_038417254.2;experiment=COORDINATES: polyA evidence [ECO:0006239];gbkey=mRNA;gene=SLC9A9;product=solute carrier family 9 member A9;transcript_id=XM_038417254.2	0.002825	SLC9A9	solute carrier family 9 member A9
SUPER_9	39954024	39954272	ID=exon-XR_006274196.1-1;Parent=rna-XR_006274196.1;Dbxref=GeneID:122455745,Genbank:XR_006274196.1;gbkey=ncRNA;gene=LOC122455745;product=uncharacterized LOC122455745;transcript_id=XR_006274196.1	0.002935	LOC122455745	uncharacterized LOC122455745
SUPER_9	39929222	39929580	ID=exon-XR_006274196.1-2;Parent=rna-XR_006274196.1;Dbxref=GeneID:122455745,Genbank:XR_006274196.1;gbkey=ncRNA;gene=LOC122455745;product=uncharacterized LOC122455745;transcript_id=XR_006274196.1	0.002935	LOC122455745	uncharacterized LOC122455745
SUPER_9	39928580	39929006	ID=exon-XR_006274196.1-3;Parent=rna-XR_006274196.1;Dbxref=GeneID:122455745,Genbank:XR_006274196.1;gbkey=ncRNA;gene=LOC122455745;product=uncharacterized LOC122455745;transcript_id=XR_006274196.1	0.002935	LOC122455745	uncharacterized LOC122455745
SUPER_9	51308655	51309407	ID=exon-XR_006274008.1-1;Parent=rna-XR_006274008.1;Dbxref=GeneID:119861503,Genbank:XR_006274008.1;gbkey=misc_RNA;gene=DGKG;product=diacylglycerol kinase gamma%2C transcript variant X3;transcript_id=XR_006274008.1	0.002548	DGKG	diacylglycerol kinase gamma%2C transcript variant X3
SUPER_9	51308655	51309407	ID=exon-XR_006274009.1-1;Parent=rna-XR_006274009.1;Dbxref=GeneID:119861503,Genbank:XR_006274009.1;gbkey=misc_RNA;gene=DGKG;product=diacylglycerol kinase gamma%2C transcript variant X4;transcript_id=XR_006274009.1	0.002548	DGKG	diacylglycerol kinase gamma%2C transcript variant X4
SUPER_9	51308655	51309407	ID=exon-XR_006274007.1-1;Parent=rna-XR_006274007.1;Dbxref=GeneID:119861503,Genbank:XR_006274007.1;gbkey=misc_RNA;gene=DGKG;product=diacylglycerol kinase gamma%2C transcript variant X1;transcript_id=XR_006274007.1	0.002548	DGKG	diacylglycerol kinase gamma%2C transcript variant X1
SUPER_9	51308655	51309407	ID=exon-XM_038416720.2-1;Parent=rna-XM_038416720.2;Dbxref=GeneID:119861503,Genbank:XM_038416720.2;gbkey=mRNA;gene=DGKG;product=diacylglycerol kinase gamma%2C transcript variant X2;transcript_id=XM_038416720.2	0.002548	DGKG	diacylglycerol kinase gamma%2C transcript variant X2
SUPER_9	51323083	51323322	ID=exon-XR_006274011.1-1;Parent=rna-XR_006274011.1;Dbxref=GeneID:122455651,Genbank:XR_006274011.1;experiment=COORDINATES: polyA evidence [ECO:0006239];gbkey=ncRNA;gene=LOC122455651;product=uncharacterized LOC122455651;transcript_id=XR_006274011.1	0.002548	LOC122455651	uncharacterized LOC122455651
SUPER_9	51333097	51333692	ID=exon-XR_006274011.1-2;Parent=rna-XR_006274011.1;Dbxref=GeneID:122455651,Genbank:XR_006274011.1;experiment=COORDINATES: polyA evidence [ECO:0006239];gbkey=ncRNA;gene=LOC122455651;product=uncharacterized LOC122455651;transcript_id=XR_006274011.1	0.002548	LOC122455651	uncharacterized LOC122455651
SUPER_9	54289442	54289514	ID=exon-TRNAK-UUU-7-1;Parent=rna-TRNAK-UUU-7;Dbxref=GeneID:119861998;Note=transfer RNA lysine (anticodon UUU);anticodon=(pos:complement(54289479..54289481));gbkey=tRNA;gene=TRNAK-UUU;inference=COORDINATES: profile:tRNAscan-SE:2.0.4;product=tRNA-Lys	0.013889	TRNAK-UUU	tRNA-Lys
SUPER_9	61698242	61698452	ID=exon-XM_043491546.1-1;Parent=rna-XM_043491546.1;Dbxref=GeneID:122455636,Genbank:XM_043491546.1;gbkey=mRNA;gene=LOC122455636;product=disks large homolog 3-like;transcript_id=XM_043491546.1	0.002688	LOC122455636	disks large homolog 3-like
SUPER_9	61698745	61698908	ID=exon-XM_043491546.1-2;Parent=rna-XM_043491546.1;Dbxref=GeneID:122455636,Genbank:XM_043491546.1;gbkey=mRNA;gene=LOC122455636;product=disks large homolog 3-like;transcript_id=XM_043491546.1	0.002688	LOC122455636	disks large homolog 3-like
SUPER_9	62660787	62660920	ID=exon-XM_043491868.1-1;Parent=rna-XM_043491868.1;Dbxref=GeneID:119861156,Genbank:XM_043491868.1;Note=The sequence of the model RefSeq transcript was modified relative to this genomic sequence to represent the inferred CDS: deleted 1 base in 1 codon;exception=unclassified transcription discrepancy;experiment=COORDINATES: polyA evidence [ECO:0006239];gbkey=mRNA;gene=ENOX2;product=ecto-NOX disulfide-thiol exchanger 2;transcript_id=XM_043491868.1	0.003634	ENOX2	ecto-NOX disulfide-thiol exchanger 2
SUPER_9	62672768	62673504	ID=exon-XR_006274060.1-1;Parent=rna-XR_006274060.1;Dbxref=GeneID:122455675,Genbank:XR_006274060.1;experiment=COORDINATES: polyA evidence [ECO:0006239];gbkey=ncRNA;gene=LOC122455675;product=uncharacterized LOC122455675;transcript_id=XR_006274060.1	0.003634	LOC122455675	uncharacterized LOC122455675
SUPER_9	62676795	62677387	ID=exon-XR_006274060.1-2;Parent=rna-XR_006274060.1;Dbxref=GeneID:122455675,Genbank:XR_006274060.1;experiment=COORDINATES: polyA evidence [ECO:0006239];gbkey=ncRNA;gene=LOC122455675;product=uncharacterized LOC122455675;transcript_id=XR_006274060.1	0.003634	LOC122455675	uncharacterized LOC122455675
SUPER_9	68539466	68539849	ID=exon-XM_038415147.2-1;Parent=rna-XM_038415147.2;Dbxref=GeneID:119860939,Genbank:XM_038415147.2;experiment=COORDINATES: polyA evidence [ECO:0006239];gbkey=mRNA;gene=DIAPH2;product=diaphanous related formin 2%2C transcript variant X2;transcript_id=XM_038415147.2	0.002674	DIAPH2	diaphanous related formin 2%2C transcript variant X2
SUPER_9	68539466	68539849	ID=exon-XM_043492689.1-1;Parent=rna-XM_043492689.1;Dbxref=GeneID:119860939,Genbank:XM_043492689.1;gbkey=mRNA;gene=DIAPH2;product=diaphanous related formin 2%2C transcript variant X5;transcript_id=XM_043492689.1	0.002674	DIAPH2	diaphanous related formin 2%2C transcript variant X5
SUPER_9	68539466	68539756	ID=exon-XM_038415148.2-1;Parent=rna-XM_038415148.2;Dbxref=GeneID:119860939,Genbank:XM_038415148.2;gbkey=mRNA;gene=DIAPH2;product=diaphanous related formin 2%2C transcript variant X3;transcript_id=XM_038415148.2	0.002674	DIAPH2	diaphanous related formin 2%2C transcript variant X3
SUPER_9	68539466	68539756	ID=exon-XM_043492690.1-1;Parent=rna-XM_043492690.1;Dbxref=GeneID:119860939,Genbank:XM_043492690.1;gbkey=mRNA;gene=DIAPH2;product=diaphanous related formin 2%2C transcript variant X6;transcript_id=XM_043492690.1	0.002674	DIAPH2	diaphanous related formin 2%2C transcript variant X6
SUPER_9	68539466	68539849	ID=exon-XM_038415146.2-1;Parent=rna-XM_038415146.2;Dbxref=GeneID:119860939,Genbank:XM_038415146.2;gbkey=mRNA;gene=DIAPH2;product=diaphanous related formin 2%2C transcript variant X1;transcript_id=XM_038415146.2	0.002674	DIAPH2	diaphanous related formin 2%2C transcript variant X1
SUPER_9	68539466	68539755	ID=exon-XM_038415149.2-1;Parent=rna-XM_038415149.2;Dbxref=GeneID:119860939,Genbank:XM_038415149.2;gbkey=mRNA;gene=DIAPH2;product=diaphanous related formin 2%2C transcript variant X4;transcript_id=XM_038415149.2	0.002674	DIAPH2	diaphanous related formin 2%2C transcript variant X4
SUPER_9	68539466	68539849	ID=exon-XM_043492691.1-1;Parent=rna-XM_043492691.1;Dbxref=GeneID:119860939,Genbank:XM_043492691.1;gbkey=mRNA;gene=DIAPH2;product=diaphanous related formin 2%2C transcript variant X7;transcript_id=XM_043492691.1	0.002674	DIAPH2	diaphanous related formin 2%2C transcript variant X7
SUPER_9	68539466	68539849	ID=exon-XM_043492693.1-1;Parent=rna-XM_043492693.1;Dbxref=GeneID:119860939,Genbank:XM_043492693.1;gbkey=mRNA;gene=DIAPH2;product=diaphanous related formin 2%2C transcript variant X9;transcript_id=XM_043492693.1	0.002674	DIAPH2	diaphanous related formin 2%2C transcript variant X9
SUPER_9	68539466	68539849	ID=exon-XM_043492692.1-1;Parent=rna-XM_043492692.1;Dbxref=GeneID:119860939,Genbank:XM_043492692.1;experiment=COORDINATES: polyA evidence [ECO:0006239];gbkey=mRNA;gene=DIAPH2;product=diaphanous related formin 2%2C transcript variant X8;transcript_id=XM_043492692.1	0.002674	DIAPH2	diaphanous related formin 2%2C transcript variant X8
SUPER_9	101000000	101000000	ID=exon-XM_038417171.2-2;Parent=rna-XM_038417171.2;Dbxref=GeneID:119861715,Genbank:XM_038417171.2;experiment=COORDINATES: polyA evidence [ECO:0006239];gbkey=mRNA;gene=GPC3;product=glypican 3%2C transcript variant X2;transcript_id=XM_038417171.2	0.00303	GPC3	glypican 3%2C transcript variant X2
SUPER_9	101000000	101000000	ID=exon-XM_038417170.2-2;Parent=rna-XM_038417170.2;Dbxref=GeneID:119861715,Genbank:XM_038417170.2;experiment=COORDINATES: polyA evidence [ECO:0006239];gbkey=mRNA;gene=GPC3;product=glypican 3%2C transcript variant X1;transcript_id=XM_038417170.2	0.00303	GPC3	glypican 3%2C transcript variant X1
SUPER_9	101000000	101000000	ID=exon-XR_006274216.1-1;Parent=rna-XR_006274216.1;Dbxref=GeneID:122455759,Genbank:XR_006274216.1;gbkey=ncRNA;gene=LOC122455759;product=uncharacterized LOC122455759;transcript_id=XR_006274216.1	0.00303	LOC122455759	uncharacterized LOC122455759
SUPER_9	101000000	101000000	ID=exon-XR_006274216.1-2;Parent=rna-XR_006274216.1;Dbxref=GeneID:122455759,Genbank:XR_006274216.1;gbkey=ncRNA;gene=LOC122455759;product=uncharacterized LOC122455759;transcript_id=XR_006274216.1	0.00303	LOC122455759	uncharacterized LOC122455759
SUPER_9	101000000	101000000	ID=exon-XR_006274216.1-3;Parent=rna-XR_006274216.1;Dbxref=GeneID:122455759,Genbank:XR_006274216.1;gbkey=ncRNA;gene=LOC122455759;product=uncharacterized LOC122455759;transcript_id=XR_006274216.1	0.00303	LOC122455759	uncharacterized LOC122455759
SUPER_9	102000000	102000000	ID=exon-XM_038416013.2-1;Parent=rna-XM_038416013.2;Dbxref=GeneID:119861213,Genbank:XM_038416013.2;experiment=COORDINATES: polyA evidence [ECO:0006239];gbkey=mRNA;gene=KLHL13;product=kelch like family member 13%2C transcript variant X6;transcript_id=XM_038416013.2	0.004556	KLHL13	kelch like family member 13%2C transcript variant X6
SUPER_9	102000000	102000000	ID=exon-XM_038416013.2-2;Parent=rna-XM_038416013.2;Dbxref=GeneID:119861213,Genbank:XM_038416013.2;experiment=COORDINATES: polyA evidence [ECO:0006239];gbkey=mRNA;gene=KLHL13;product=kelch like family member 13%2C transcript variant X6;transcript_id=XM_038416013.2	0.004556	KLHL13	kelch like family member 13%2C transcript variant X6
SUPER_9	102000000	102000000	ID=exon-XM_038416013.2-3;Parent=rna-XM_038416013.2;Dbxref=GeneID:119861213,Genbank:XM_038416013.2;experiment=COORDINATES: polyA evidence [ECO:0006239];gbkey=mRNA;gene=KLHL13;product=kelch like family member 13%2C transcript variant X6;transcript_id=XM_038416013.2	0.004556	KLHL13	kelch like family member 13%2C transcript variant X6
SUPER_9	102000000	102000000	ID=exon-XM_038416013.2-4;Parent=rna-XM_038416013.2;Dbxref=GeneID:119861213,Genbank:XM_038416013.2;experiment=COORDINATES: polyA evidence [ECO:0006239];gbkey=mRNA;gene=KLHL13;product=kelch like family member 13%2C transcript variant X6;transcript_id=XM_038416013.2	0.004556	KLHL13	kelch like family member 13%2C transcript variant X6
SUPER_9	102000000	102000000	ID=exon-XM_043491844.1-1;Parent=rna-XM_043491844.1;Dbxref=GeneID:119861213,Genbank:XM_043491844.1;experiment=COORDINATES: polyA evidence [ECO:0006239];gbkey=mRNA;gene=KLHL13;product=kelch like family member 13%2C transcript variant X7;transcript_id=XM_043491844.1	0.004556	KLHL13	kelch like family member 13%2C transcript variant X7
SUPER_9	102000000	102000000	ID=exon-XM_043491844.1-2;Parent=rna-XM_043491844.1;Dbxref=GeneID:119861213,Genbank:XM_043491844.1;experiment=COORDINATES: polyA evidence [ECO:0006239];gbkey=mRNA;gene=KLHL13;product=kelch like family member 13%2C transcript variant X7;transcript_id=XM_043491844.1	0.004556	KLHL13	kelch like family member 13%2C transcript variant X7
SUPER_9	102000000	102000000	ID=exon-XM_043491844.1-3;Parent=rna-XM_043491844.1;Dbxref=GeneID:119861213,Genbank:XM_043491844.1;experiment=COORDINATES: polyA evidence [ECO:0006239];gbkey=mRNA;gene=KLHL13;product=kelch like family member 13%2C transcript variant X7;transcript_id=XM_043491844.1	0.004556	KLHL13	kelch like family member 13%2C transcript variant X7
SUPER_9	102000000	102000000	ID=exon-XM_043491844.1-4;Parent=rna-XM_043491844.1;Dbxref=GeneID:119861213,Genbank:XM_043491844.1;experiment=COORDINATES: polyA evidence [ECO:0006239];gbkey=mRNA;gene=KLHL13;product=kelch like family member 13%2C transcript variant X7;transcript_id=XM_043491844.1	0.004556	KLHL13	kelch like family member 13%2C transcript variant X7
SUPER_9	102000000	102000000	ID=exon-XM_043491848.1-1;Parent=rna-XM_043491848.1;Dbxref=GeneID:119861213,Genbank:XM_043491848.1;experiment=COORDINATES: polyA evidence [ECO:0006239];gbkey=mRNA;gene=KLHL13;product=kelch like family member 13%2C transcript variant X11;transcript_id=XM_043491848.1	0.004556	KLHL13	kelch like family member 13%2C transcript variant X11
SUPER_9	102000000	102000000	ID=exon-XM_043491848.1-2;Parent=rna-XM_043491848.1;Dbxref=GeneID:119861213,Genbank:XM_043491848.1;experiment=COORDINATES: polyA evidence [ECO:0006239];gbkey=mRNA;gene=KLHL13;product=kelch like family member 13%2C transcript variant X11;transcript_id=XM_043491848.1	0.004556	KLHL13	kelch like family member 13%2C transcript variant X11
SUPER_9	102000000	102000000	ID=exon-XM_043491848.1-3;Parent=rna-XM_043491848.1;Dbxref=GeneID:119861213,Genbank:XM_043491848.1;experiment=COORDINATES: polyA evidence [ECO:0006239];gbkey=mRNA;gene=KLHL13;product=kelch like family member 13%2C transcript variant X11;transcript_id=XM_043491848.1	0.004556	KLHL13	kelch like family member 13%2C transcript variant X11
SUPER_9	102000000	102000000	ID=exon-XM_043491848.1-4;Parent=rna-XM_043491848.1;Dbxref=GeneID:119861213,Genbank:XM_043491848.1;experiment=COORDINATES: polyA evidence [ECO:0006239];gbkey=mRNA;gene=KLHL13;product=kelch like family member 13%2C transcript variant X11;transcript_id=XM_043491848.1	0.004556	KLHL13	kelch like family member 13%2C transcript variant X11
SUPER_9	102000000	102000000	ID=exon-XM_043491842.1-1;Parent=rna-XM_043491842.1;Dbxref=GeneID:119861213,Genbank:XM_043491842.1;experiment=COORDINATES: polyA evidence [ECO:0006239];gbkey=mRNA;gene=KLHL13;product=kelch like family member 13%2C transcript variant X4;transcript_id=XM_043491842.1	0.004556	KLHL13	kelch like family member 13%2C transcript variant X4
SUPER_9	102000000	102000000	ID=exon-XM_043491842.1-2;Parent=rna-XM_043491842.1;Dbxref=GeneID:119861213,Genbank:XM_043491842.1;experiment=COORDINATES: polyA evidence [ECO:0006239];gbkey=mRNA;gene=KLHL13;product=kelch like family member 13%2C transcript variant X4;transcript_id=XM_043491842.1	0.004556	KLHL13	kelch like family member 13%2C transcript variant X4
SUPER_9	102000000	102000000	ID=exon-XM_043491842.1-3;Parent=rna-XM_043491842.1;Dbxref=GeneID:119861213,Genbank:XM_043491842.1;experiment=COORDINATES: polyA evidence [ECO:0006239];gbkey=mRNA;gene=KLHL13;product=kelch like family member 13%2C transcript variant X4;transcript_id=XM_043491842.1	0.004556	KLHL13	kelch like family member 13%2C transcript variant X4
SUPER_9	102000000	102000000	ID=exon-XM_043491841.1-1;Parent=rna-XM_043491841.1;Dbxref=GeneID:119861213,Genbank:XM_043491841.1;experiment=COORDINATES: polyA evidence [ECO:0006239];gbkey=mRNA;gene=KLHL13;product=kelch like family member 13%2C transcript variant X3;transcript_id=XM_043491841.1	0.004556	KLHL13	kelch like family member 13%2C transcript variant X3
SUPER_9	102000000	102000000	ID=exon-XM_043491841.1-2;Parent=rna-XM_043491841.1;Dbxref=GeneID:119861213,Genbank:XM_043491841.1;experiment=COORDINATES: polyA evidence [ECO:0006239];gbkey=mRNA;gene=KLHL13;product=kelch like family member 13%2C transcript variant X3;transcript_id=XM_043491841.1	0.004556	KLHL13	kelch like family member 13%2C transcript variant X3
SUPER_9	102000000	102000000	ID=exon-XM_043491841.1-3;Parent=rna-XM_043491841.1;Dbxref=GeneID:119861213,Genbank:XM_043491841.1;experiment=COORDINATES: polyA evidence [ECO:0006239];gbkey=mRNA;gene=KLHL13;product=kelch like family member 13%2C transcript variant X3;transcript_id=XM_043491841.1	0.004556	KLHL13	kelch like family member 13%2C transcript variant X3
SUPER_9	102000000	102000000	ID=exon-XM_043491841.1-4;Parent=rna-XM_043491841.1;Dbxref=GeneID:119861213,Genbank:XM_043491841.1;experiment=COORDINATES: polyA evidence [ECO:0006239];gbkey=mRNA;gene=KLHL13;product=kelch like family member 13%2C transcript variant X3;transcript_id=XM_043491841.1	0.004556	KLHL13	kelch like family member 13%2C transcript variant X3
SUPER_9	102000000	102000000	ID=exon-XM_043491845.1-1;Parent=rna-XM_043491845.1;Dbxref=GeneID:119861213,Genbank:XM_043491845.1;experiment=COORDINATES: polyA evidence [ECO:0006239];gbkey=mRNA;gene=KLHL13;product=kelch like family member 13%2C transcript variant X8;transcript_id=XM_043491845.1	0.004556	KLHL13	kelch like family member 13%2C transcript variant X8
SUPER_9	102000000	102000000	ID=exon-XM_043491845.1-2;Parent=rna-XM_043491845.1;Dbxref=GeneID:119861213,Genbank:XM_043491845.1;experiment=COORDINATES: polyA evidence [ECO:0006239];gbkey=mRNA;gene=KLHL13;product=kelch like family member 13%2C transcript variant X8;transcript_id=XM_043491845.1	0.004556	KLHL13	kelch like family member 13%2C transcript variant X8
SUPER_9	102000000	102000000	ID=exon-XM_043491845.1-3;Parent=rna-XM_043491845.1;Dbxref=GeneID:119861213,Genbank:XM_043491845.1;experiment=COORDINATES: polyA evidence [ECO:0006239];gbkey=mRNA;gene=KLHL13;product=kelch like family member 13%2C transcript variant X8;transcript_id=XM_043491845.1	0.004556	KLHL13	kelch like family member 13%2C transcript variant X8
SUPER_9	102000000	102000000	ID=exon-XM_043491845.1-4;Parent=rna-XM_043491845.1;Dbxref=GeneID:119861213,Genbank:XM_043491845.1;experiment=COORDINATES: polyA evidence [ECO:0006239];gbkey=mRNA;gene=KLHL13;product=kelch like family member 13%2C transcript variant X8;transcript_id=XM_043491845.1	0.004556	KLHL13	kelch like family member 13%2C transcript variant X8
SUPER_9	102000000	102000000	ID=exon-XM_038416014.2-1;Parent=rna-XM_038416014.2;Dbxref=GeneID:119861213,Genbank:XM_038416014.2;experiment=COORDINATES: polyA evidence [ECO:0006239];gbkey=mRNA;gene=KLHL13;product=kelch like family member 13%2C transcript variant X2;transcript_id=XM_038416014.2	0.004556	KLHL13	kelch like family member 13%2C transcript variant X2
SUPER_9	102000000	102000000	ID=exon-XM_038416014.2-2;Parent=rna-XM_038416014.2;Dbxref=GeneID:119861213,Genbank:XM_038416014.2;experiment=COORDINATES: polyA evidence [ECO:0006239];gbkey=mRNA;gene=KLHL13;product=kelch like family member 13%2C transcript variant X2;transcript_id=XM_038416014.2	0.004556	KLHL13	kelch like family member 13%2C transcript variant X2
SUPER_9	102000000	102000000	ID=exon-XM_038416014.2-3;Parent=rna-XM_038416014.2;Dbxref=GeneID:119861213,Genbank:XM_038416014.2;experiment=COORDINATES: polyA evidence [ECO:0006239];gbkey=mRNA;gene=KLHL13;product=kelch like family member 13%2C transcript variant X2;transcript_id=XM_038416014.2	0.004556	KLHL13	kelch like family member 13%2C transcript variant X2
SUPER_9	102000000	102000000	ID=exon-XM_038416014.2-4;Parent=rna-XM_038416014.2;Dbxref=GeneID:119861213,Genbank:XM_038416014.2;experiment=COORDINATES: polyA evidence [ECO:0006239];gbkey=mRNA;gene=KLHL13;product=kelch like family member 13%2C transcript variant X2;transcript_id=XM_038416014.2	0.004556	KLHL13	kelch like family member 13%2C transcript variant X2
SUPER_9	102000000	102000000	ID=exon-XM_043491843.1-1;Parent=rna-XM_043491843.1;Dbxref=GeneID:119861213,Genbank:XM_043491843.1;experiment=COORDINATES: polyA evidence [ECO:0006239];gbkey=mRNA;gene=KLHL13;product=kelch like family member 13%2C transcript variant X5;transcript_id=XM_043491843.1	0.004556	KLHL13	kelch like family member 13%2C transcript variant X5
SUPER_9	102000000	102000000	ID=exon-XM_043491843.1-2;Parent=rna-XM_043491843.1;Dbxref=GeneID:119861213,Genbank:XM_043491843.1;experiment=COORDINATES: polyA evidence [ECO:0006239];gbkey=mRNA;gene=KLHL13;product=kelch like family member 13%2C transcript variant X5;transcript_id=XM_043491843.1	0.004556	KLHL13	kelch like family member 13%2C transcript variant X5
SUPER_9	102000000	102000000	ID=exon-XM_043491843.1-3;Parent=rna-XM_043491843.1;Dbxref=GeneID:119861213,Genbank:XM_043491843.1;experiment=COORDINATES: polyA evidence [ECO:0006239];gbkey=mRNA;gene=KLHL13;product=kelch like family member 13%2C transcript variant X5;transcript_id=XM_043491843.1	0.004556	KLHL13	kelch like family member 13%2C transcript variant X5
SUPER_9	102000000	102000000	ID=exon-XM_043491846.1-1;Parent=rna-XM_043491846.1;Dbxref=GeneID:119861213,Genbank:XM_043491846.1;experiment=COORDINATES: polyA evidence [ECO:0006239];gbkey=mRNA;gene=KLHL13;product=kelch like family member 13%2C transcript variant X9;transcript_id=XM_043491846.1	0.004556	KLHL13	kelch like family member 13%2C transcript variant X9
SUPER_9	102000000	102000000	ID=exon-XM_043491846.1-2;Parent=rna-XM_043491846.1;Dbxref=GeneID:119861213,Genbank:XM_043491846.1;experiment=COORDINATES: polyA evidence [ECO:0006239];gbkey=mRNA;gene=KLHL13;product=kelch like family member 13%2C transcript variant X9;transcript_id=XM_043491846.1	0.004556	KLHL13	kelch like family member 13%2C transcript variant X9
SUPER_9	102000000	102000000	ID=exon-XM_043491846.1-3;Parent=rna-XM_043491846.1;Dbxref=GeneID:119861213,Genbank:XM_043491846.1;experiment=COORDINATES: polyA evidence [ECO:0006239];gbkey=mRNA;gene=KLHL13;product=kelch like family member 13%2C transcript variant X9;transcript_id=XM_043491846.1	0.004556	KLHL13	kelch like family member 13%2C transcript variant X9
SUPER_9	102000000	102000000	ID=exon-XM_043491847.1-1;Parent=rna-XM_043491847.1;Dbxref=GeneID:119861213,Genbank:XM_043491847.1;experiment=COORDINATES: polyA evidence [ECO:0006239];gbkey=mRNA;gene=KLHL13;product=kelch like family member 13%2C transcript variant X10;transcript_id=XM_043491847.1	0.004556	KLHL13	kelch like family member 13%2C transcript variant X10
SUPER_9	102000000	102000000	ID=exon-XM_043491847.1-2;Parent=rna-XM_043491847.1;Dbxref=GeneID:119861213,Genbank:XM_043491847.1;experiment=COORDINATES: polyA evidence [ECO:0006239];gbkey=mRNA;gene=KLHL13;product=kelch like family member 13%2C transcript variant X10;transcript_id=XM_043491847.1	0.004556	KLHL13	kelch like family member 13%2C transcript variant X10
SUPER_9	102000000	102000000	ID=exon-XM_043491847.1-3;Parent=rna-XM_043491847.1;Dbxref=GeneID:119861213,Genbank:XM_043491847.1;experiment=COORDINATES: polyA evidence [ECO:0006239];gbkey=mRNA;gene=KLHL13;product=kelch like family member 13%2C transcript variant X10;transcript_id=XM_043491847.1	0.004556	KLHL13	kelch like family member 13%2C transcript variant X10
SUPER_9	102000000	102000000	ID=exon-XM_043491840.1-1;Parent=rna-XM_043491840.1;Dbxref=GeneID:119861213,Genbank:XM_043491840.1;experiment=COORDINATES: polyA evidence [ECO:0006239];gbkey=mRNA;gene=KLHL13;product=kelch like family member 13%2C transcript variant X1;transcript_id=XM_043491840.1	0.004556	KLHL13	kelch like family member 13%2C transcript variant X1
SUPER_9	102000000	102000000	ID=exon-XM_038416016.2-1;Parent=rna-XM_038416016.2;Dbxref=GeneID:119861213,Genbank:XM_038416016.2;experiment=COORDINATES: polyA evidence [ECO:0006239];gbkey=mRNA;gene=KLHL13;product=kelch like family member 13%2C transcript variant X12;transcript_id=XM_038416016.2	0.004556	KLHL13	kelch like family member 13%2C transcript variant X12
SUPER_10	5186704	5186816	ID=exon-XM_038420733.2-12;Parent=rna-XM_038420733.2;Dbxref=GeneID:119863029,Genbank:XM_038420733.2;Note=The sequence of the model RefSeq transcript was modified relative to this genomic sequence to represent the inferred CDS: inserted 1 base in 1 codon%3B deleted 2 bases in 1 codon;exception=unclassified transcription discrepancy;experiment=COORDINATES: polyA evidence [ECO:0006239];gbkey=mRNA;gene=LMF1;product=lipase maturation factor 1;transcript_id=XM_038420733.2	0.003155	LMF1	lipase maturation factor 1
SUPER_10	5165827	5166032	ID=exon-XM_038420733.2-13;Parent=rna-XM_038420733.2;Dbxref=GeneID:119863029,Genbank:XM_038420733.2;Note=The sequence of the model RefSeq transcript was modified relative to this genomic sequence to represent the inferred CDS: inserted 1 base in 1 codon%3B deleted 2 bases in 1 codon;exception=unclassified transcription discrepancy;experiment=COORDINATES: polyA evidence [ECO:0006239];gbkey=mRNA;gene=LMF1;product=lipase maturation factor 1;transcript_id=XM_038420733.2	0.003155	LMF1	lipase maturation factor 1
SUPER_10	27029846	27029951	ID=exon-XR_005295138.2-1;Parent=rna-XR_005295138.2;Dbxref=GeneID:119862075,Genbank:XR_005295138.2;gbkey=ncRNA;gene=LOC119862075;product=uncharacterized LOC119862075;transcript_id=XR_005295138.2	0.005155	LOC119862075	uncharacterized LOC119862075
SUPER_10	27027419	27027540	ID=exon-XR_005295138.2-2;Parent=rna-XR_005295138.2;Dbxref=GeneID:119862075,Genbank:XR_005295138.2;gbkey=ncRNA;gene=LOC119862075;product=uncharacterized LOC119862075;transcript_id=XR_005295138.2	0.005155	LOC119862075	uncharacterized LOC119862075
SUPER_10	27026017	27026182	ID=exon-XR_005295138.2-3;Parent=rna-XR_005295138.2;Dbxref=GeneID:119862075,Genbank:XR_005295138.2;gbkey=ncRNA;gene=LOC119862075;product=uncharacterized LOC119862075;transcript_id=XR_005295138.2	0.005155	LOC119862075	uncharacterized LOC119862075
SUPER_10	27600901	27600954	ID=exon-XM_038419714.2-12;Parent=rna-XM_038419714.2;Dbxref=GeneID:119862654,Genbank:XM_038419714.2;experiment=COORDINATES: polyA evidence [ECO:0006239];gbkey=mRNA;gene=RBFOX1;product=RNA binding fox-1 homolog 1%2C transcript variant X1;transcript_id=XM_038419714.2	0.002732	RBFOX1	RNA binding fox-1 homolog 1%2C transcript variant X1
SUPER_10	27573181	27573261	ID=exon-XM_038419714.2-13;Parent=rna-XM_038419714.2;Dbxref=GeneID:119862654,Genbank:XM_038419714.2;experiment=COORDINATES: polyA evidence [ECO:0006239];gbkey=mRNA;gene=RBFOX1;product=RNA binding fox-1 homolog 1%2C transcript variant X1;transcript_id=XM_038419714.2	0.002732	RBFOX1	RNA binding fox-1 homolog 1%2C transcript variant X1
SUPER_10	27549581	27549713	ID=exon-XM_038419714.2-14;Parent=rna-XM_038419714.2;Dbxref=GeneID:119862654,Genbank:XM_038419714.2;experiment=COORDINATES: polyA evidence [ECO:0006239];gbkey=mRNA;gene=RBFOX1;product=RNA binding fox-1 homolog 1%2C transcript variant X1;transcript_id=XM_038419714.2	0.002732	RBFOX1	RNA binding fox-1 homolog 1%2C transcript variant X1
SUPER_10	27525280	27525319	ID=exon-XM_038419714.2-15;Parent=rna-XM_038419714.2;Dbxref=GeneID:119862654,Genbank:XM_038419714.2;experiment=COORDINATES: polyA evidence [ECO:0006239];gbkey=mRNA;gene=RBFOX1;product=RNA binding fox-1 homolog 1%2C transcript variant X1;transcript_id=XM_038419714.2	0.002732	RBFOX1	RNA binding fox-1 homolog 1%2C transcript variant X1
SUPER_10	27513235	27513299	ID=exon-XM_038419714.2-16;Parent=rna-XM_038419714.2;Dbxref=GeneID:119862654,Genbank:XM_038419714.2;experiment=COORDINATES: polyA evidence [ECO:0006239];gbkey=mRNA;gene=RBFOX1;product=RNA binding fox-1 homolog 1%2C transcript variant X1;transcript_id=XM_038419714.2	0.002732	RBFOX1	RNA binding fox-1 homolog 1%2C transcript variant X1
SUPER_10	27600901	27600954	ID=exon-XM_038419715.2-12;Parent=rna-XM_038419715.2;Dbxref=GeneID:119862654,Genbank:XM_038419715.2;experiment=COORDINATES: polyA evidence [ECO:0006239];gbkey=mRNA;gene=RBFOX1;product=RNA binding fox-1 homolog 1%2C transcript variant X2;transcript_id=XM_038419715.2	0.002732	RBFOX1	RNA binding fox-1 homolog 1%2C transcript variant X2
SUPER_10	27573181	27573261	ID=exon-XM_038419715.2-13;Parent=rna-XM_038419715.2;Dbxref=GeneID:119862654,Genbank:XM_038419715.2;experiment=COORDINATES: polyA evidence [ECO:0006239];gbkey=mRNA;gene=RBFOX1;product=RNA binding fox-1 homolog 1%2C transcript variant X2;transcript_id=XM_038419715.2	0.002732	RBFOX1	RNA binding fox-1 homolog 1%2C transcript variant X2
SUPER_10	27549581	27549713	ID=exon-XM_038419715.2-14;Parent=rna-XM_038419715.2;Dbxref=GeneID:119862654,Genbank:XM_038419715.2;experiment=COORDINATES: polyA evidence [ECO:0006239];gbkey=mRNA;gene=RBFOX1;product=RNA binding fox-1 homolog 1%2C transcript variant X2;transcript_id=XM_038419715.2	0.002732	RBFOX1	RNA binding fox-1 homolog 1%2C transcript variant X2
SUPER_10	27525280	27525319	ID=exon-XM_038419715.2-15;Parent=rna-XM_038419715.2;Dbxref=GeneID:119862654,Genbank:XM_038419715.2;experiment=COORDINATES: polyA evidence [ECO:0006239];gbkey=mRNA;gene=RBFOX1;product=RNA binding fox-1 homolog 1%2C transcript variant X2;transcript_id=XM_038419715.2	0.002732	RBFOX1	RNA binding fox-1 homolog 1%2C transcript variant X2
SUPER_10	27513235	27513299	ID=exon-XM_038419715.2-16;Parent=rna-XM_038419715.2;Dbxref=GeneID:119862654,Genbank:XM_038419715.2;experiment=COORDINATES: polyA evidence [ECO:0006239];gbkey=mRNA;gene=RBFOX1;product=RNA binding fox-1 homolog 1%2C transcript variant X2;transcript_id=XM_038419715.2	0.002732	RBFOX1	RNA binding fox-1 homolog 1%2C transcript variant X2
SUPER_10	27600901	27600954	ID=exon-XM_038419718.2-12;Parent=rna-XM_038419718.2;Dbxref=GeneID:119862654,Genbank:XM_038419718.2;experiment=COORDINATES: polyA evidence [ECO:0006239];gbkey=mRNA;gene=RBFOX1;product=RNA binding fox-1 homolog 1%2C transcript variant X4;transcript_id=XM_038419718.2	0.002732	RBFOX1	RNA binding fox-1 homolog 1%2C transcript variant X4
SUPER_10	27573181	27573261	ID=exon-XM_038419718.2-13;Parent=rna-XM_038419718.2;Dbxref=GeneID:119862654,Genbank:XM_038419718.2;experiment=COORDINATES: polyA evidence [ECO:0006239];gbkey=mRNA;gene=RBFOX1;product=RNA binding fox-1 homolog 1%2C transcript variant X4;transcript_id=XM_038419718.2	0.002732	RBFOX1	RNA binding fox-1 homolog 1%2C transcript variant X4
SUPER_10	27549581	27549713	ID=exon-XM_038419718.2-14;Parent=rna-XM_038419718.2;Dbxref=GeneID:119862654,Genbank:XM_038419718.2;experiment=COORDINATES: polyA evidence [ECO:0006239];gbkey=mRNA;gene=RBFOX1;product=RNA binding fox-1 homolog 1%2C transcript variant X4;transcript_id=XM_038419718.2	0.002732	RBFOX1	RNA binding fox-1 homolog 1%2C transcript variant X4
SUPER_10	27525280	27525319	ID=exon-XM_038419718.2-15;Parent=rna-XM_038419718.2;Dbxref=GeneID:119862654,Genbank:XM_038419718.2;experiment=COORDINATES: polyA evidence [ECO:0006239];gbkey=mRNA;gene=RBFOX1;product=RNA binding fox-1 homolog 1%2C transcript variant X4;transcript_id=XM_038419718.2	0.002732	RBFOX1	RNA binding fox-1 homolog 1%2C transcript variant X4
SUPER_10	27513235	27513299	ID=exon-XM_038419718.2-16;Parent=rna-XM_038419718.2;Dbxref=GeneID:119862654,Genbank:XM_038419718.2;experiment=COORDINATES: polyA evidence [ECO:0006239];gbkey=mRNA;gene=RBFOX1;product=RNA binding fox-1 homolog 1%2C transcript variant X4;transcript_id=XM_038419718.2	0.002732	RBFOX1	RNA binding fox-1 homolog 1%2C transcript variant X4
SUPER_10	27600901	27600954	ID=exon-XM_043493155.1-11;Parent=rna-XM_043493155.1;Dbxref=GeneID:119862654,Genbank:XM_043493155.1;experiment=COORDINATES: polyA evidence [ECO:0006239];gbkey=mRNA;gene=RBFOX1;product=RNA binding fox-1 homolog 1%2C transcript variant X13;transcript_id=XM_043493155.1	0.002732	RBFOX1	RNA binding fox-1 homolog 1%2C transcript variant X13
SUPER_10	27549581	27549713	ID=exon-XM_043493155.1-12;Parent=rna-XM_043493155.1;Dbxref=GeneID:119862654,Genbank:XM_043493155.1;experiment=COORDINATES: polyA evidence [ECO:0006239];gbkey=mRNA;gene=RBFOX1;product=RNA binding fox-1 homolog 1%2C transcript variant X13;transcript_id=XM_043493155.1	0.002732	RBFOX1	RNA binding fox-1 homolog 1%2C transcript variant X13
SUPER_10	27525280	27525319	ID=exon-XM_043493155.1-13;Parent=rna-XM_043493155.1;Dbxref=GeneID:119862654,Genbank:XM_043493155.1;experiment=COORDINATES: polyA evidence [ECO:0006239];gbkey=mRNA;gene=RBFOX1;product=RNA binding fox-1 homolog 1%2C transcript variant X13;transcript_id=XM_043493155.1	0.002732	RBFOX1	RNA binding fox-1 homolog 1%2C transcript variant X13
SUPER_10	27513235	27513299	ID=exon-XM_043493155.1-14;Parent=rna-XM_043493155.1;Dbxref=GeneID:119862654,Genbank:XM_043493155.1;experiment=COORDINATES: polyA evidence [ECO:0006239];gbkey=mRNA;gene=RBFOX1;product=RNA binding fox-1 homolog 1%2C transcript variant X13;transcript_id=XM_043493155.1	0.002732	RBFOX1	RNA binding fox-1 homolog 1%2C transcript variant X13
SUPER_10	27600901	27600954	ID=exon-XM_038419717.2-11;Parent=rna-XM_038419717.2;Dbxref=GeneID:119862654,Genbank:XM_038419717.2;experiment=COORDINATES: polyA evidence [ECO:0006239];gbkey=mRNA;gene=RBFOX1;product=RNA binding fox-1 homolog 1%2C transcript variant X3;transcript_id=XM_038419717.2	0.002732	RBFOX1	RNA binding fox-1 homolog 1%2C transcript variant X3
SUPER_10	27573181	27573261	ID=exon-XM_038419717.2-12;Parent=rna-XM_038419717.2;Dbxref=GeneID:119862654,Genbank:XM_038419717.2;experiment=COORDINATES: polyA evidence [ECO:0006239];gbkey=mRNA;gene=RBFOX1;product=RNA binding fox-1 homolog 1%2C transcript variant X3;transcript_id=XM_038419717.2	0.002732	RBFOX1	RNA binding fox-1 homolog 1%2C transcript variant X3
SUPER_10	27549581	27549713	ID=exon-XM_038419717.2-13;Parent=rna-XM_038419717.2;Dbxref=GeneID:119862654,Genbank:XM_038419717.2;experiment=COORDINATES: polyA evidence [ECO:0006239];gbkey=mRNA;gene=RBFOX1;product=RNA binding fox-1 homolog 1%2C transcript variant X3;transcript_id=XM_038419717.2	0.002732	RBFOX1	RNA binding fox-1 homolog 1%2C transcript variant X3
SUPER_10	27525280	27525319	ID=exon-XM_038419717.2-14;Parent=rna-XM_038419717.2;Dbxref=GeneID:119862654,Genbank:XM_038419717.2;experiment=COORDINATES: polyA evidence [ECO:0006239];gbkey=mRNA;gene=RBFOX1;product=RNA binding fox-1 homolog 1%2C transcript variant X3;transcript_id=XM_038419717.2	0.002732	RBFOX1	RNA binding fox-1 homolog 1%2C transcript variant X3
SUPER_10	27513235	27513299	ID=exon-XM_038419717.2-15;Parent=rna-XM_038419717.2;Dbxref=GeneID:119862654,Genbank:XM_038419717.2;experiment=COORDINATES: polyA evidence [ECO:0006239];gbkey=mRNA;gene=RBFOX1;product=RNA binding fox-1 homolog 1%2C transcript variant X3;transcript_id=XM_038419717.2	0.002732	RBFOX1	RNA binding fox-1 homolog 1%2C transcript variant X3
SUPER_10	27600901	27600954	ID=exon-XM_038419726.2-12;Parent=rna-XM_038419726.2;Dbxref=GeneID:119862654,Genbank:XM_038419726.2;experiment=COORDINATES: polyA evidence [ECO:0006239];gbkey=mRNA;gene=RBFOX1;product=RNA binding fox-1 homolog 1%2C transcript variant X11;transcript_id=XM_038419726.2	0.002732	RBFOX1	RNA binding fox-1 homolog 1%2C transcript variant X11
SUPER_10	27549581	27549713	ID=exon-XM_038419726.2-13;Parent=rna-XM_038419726.2;Dbxref=GeneID:119862654,Genbank:XM_038419726.2;experiment=COORDINATES: polyA evidence [ECO:0006239];gbkey=mRNA;gene=RBFOX1;product=RNA binding fox-1 homolog 1%2C transcript variant X11;transcript_id=XM_038419726.2	0.002732	RBFOX1	RNA binding fox-1 homolog 1%2C transcript variant X11
SUPER_10	27525280	27525319	ID=exon-XM_038419726.2-14;Parent=rna-XM_038419726.2;Dbxref=GeneID:119862654,Genbank:XM_038419726.2;experiment=COORDINATES: polyA evidence [ECO:0006239];gbkey=mRNA;gene=RBFOX1;product=RNA binding fox-1 homolog 1%2C transcript variant X11;transcript_id=XM_038419726.2	0.002732	RBFOX1	RNA binding fox-1 homolog 1%2C transcript variant X11
SUPER_10	27513235	27513299	ID=exon-XM_038419726.2-15;Parent=rna-XM_038419726.2;Dbxref=GeneID:119862654,Genbank:XM_038419726.2;experiment=COORDINATES: polyA evidence [ECO:0006239];gbkey=mRNA;gene=RBFOX1;product=RNA binding fox-1 homolog 1%2C transcript variant X11;transcript_id=XM_038419726.2	0.002732	RBFOX1	RNA binding fox-1 homolog 1%2C transcript variant X11
SUPER_10	27600901	27600954	ID=exon-XM_038419720.2-12;Parent=rna-XM_038419720.2;Dbxref=GeneID:119862654,Genbank:XM_038419720.2;experiment=COORDINATES: polyA evidence [ECO:0006239];gbkey=mRNA;gene=RBFOX1;product=RNA binding fox-1 homolog 1%2C transcript variant X6;transcript_id=XM_038419720.2	0.002732	RBFOX1	RNA binding fox-1 homolog 1%2C transcript variant X6
SUPER_10	27549581	27549713	ID=exon-XM_038419720.2-13;Parent=rna-XM_038419720.2;Dbxref=GeneID:119862654,Genbank:XM_038419720.2;experiment=COORDINATES: polyA evidence [ECO:0006239];gbkey=mRNA;gene=RBFOX1;product=RNA binding fox-1 homolog 1%2C transcript variant X6;transcript_id=XM_038419720.2	0.002732	RBFOX1	RNA binding fox-1 homolog 1%2C transcript variant X6
SUPER_10	27525280	27525319	ID=exon-XM_038419720.2-14;Parent=rna-XM_038419720.2;Dbxref=GeneID:119862654,Genbank:XM_038419720.2;experiment=COORDINATES: polyA evidence [ECO:0006239];gbkey=mRNA;gene=RBFOX1;product=RNA binding fox-1 homolog 1%2C transcript variant X6;transcript_id=XM_038419720.2	0.002732	RBFOX1	RNA binding fox-1 homolog 1%2C transcript variant X6
SUPER_10	27513235	27513299	ID=exon-XM_038419720.2-15;Parent=rna-XM_038419720.2;Dbxref=GeneID:119862654,Genbank:XM_038419720.2;experiment=COORDINATES: polyA evidence [ECO:0006239];gbkey=mRNA;gene=RBFOX1;product=RNA binding fox-1 homolog 1%2C transcript variant X6;transcript_id=XM_038419720.2	0.002732	RBFOX1	RNA binding fox-1 homolog 1%2C transcript variant X6
SUPER_10	27600901	27600954	ID=exon-XM_043493154.1-12;Parent=rna-XM_043493154.1;Dbxref=GeneID:119862654,Genbank:XM_043493154.1;experiment=COORDINATES: polyA evidence [ECO:0006239];gbkey=mRNA;gene=RBFOX1;product=RNA binding fox-1 homolog 1%2C transcript variant X10;transcript_id=XM_043493154.1	0.002732	RBFOX1	RNA binding fox-1 homolog 1%2C transcript variant X10
SUPER_10	27549581	27549713	ID=exon-XM_043493154.1-13;Parent=rna-XM_043493154.1;Dbxref=GeneID:119862654,Genbank:XM_043493154.1;experiment=COORDINATES: polyA evidence [ECO:0006239];gbkey=mRNA;gene=RBFOX1;product=RNA binding fox-1 homolog 1%2C transcript variant X10;transcript_id=XM_043493154.1	0.002732	RBFOX1	RNA binding fox-1 homolog 1%2C transcript variant X10
SUPER_10	27525280	27525319	ID=exon-XM_043493154.1-14;Parent=rna-XM_043493154.1;Dbxref=GeneID:119862654,Genbank:XM_043493154.1;experiment=COORDINATES: polyA evidence [ECO:0006239];gbkey=mRNA;gene=RBFOX1;product=RNA binding fox-1 homolog 1%2C transcript variant X10;transcript_id=XM_043493154.1	0.002732	RBFOX1	RNA binding fox-1 homolog 1%2C transcript variant X10
SUPER_10	27513235	27513299	ID=exon-XM_043493154.1-15;Parent=rna-XM_043493154.1;Dbxref=GeneID:119862654,Genbank:XM_043493154.1;experiment=COORDINATES: polyA evidence [ECO:0006239];gbkey=mRNA;gene=RBFOX1;product=RNA binding fox-1 homolog 1%2C transcript variant X10;transcript_id=XM_043493154.1	0.002732	RBFOX1	RNA binding fox-1 homolog 1%2C transcript variant X10
SUPER_10	27600901	27600954	ID=exon-XM_038419725.2-12;Parent=rna-XM_038419725.2;Dbxref=GeneID:119862654,Genbank:XM_038419725.2;experiment=COORDINATES: polyA evidence [ECO:0006239];gbkey=mRNA;gene=RBFOX1;product=RNA binding fox-1 homolog 1%2C transcript variant X9;transcript_id=XM_038419725.2	0.002732	RBFOX1	RNA binding fox-1 homolog 1%2C transcript variant X9
SUPER_10	27573181	27573261	ID=exon-XM_038419725.2-13;Parent=rna-XM_038419725.2;Dbxref=GeneID:119862654,Genbank:XM_038419725.2;experiment=COORDINATES: polyA evidence [ECO:0006239];gbkey=mRNA;gene=RBFOX1;product=RNA binding fox-1 homolog 1%2C transcript variant X9;transcript_id=XM_038419725.2	0.002732	RBFOX1	RNA binding fox-1 homolog 1%2C transcript variant X9
SUPER_10	27549581	27549713	ID=exon-XM_038419725.2-14;Parent=rna-XM_038419725.2;Dbxref=GeneID:119862654,Genbank:XM_038419725.2;experiment=COORDINATES: polyA evidence [ECO:0006239];gbkey=mRNA;gene=RBFOX1;product=RNA binding fox-1 homolog 1%2C transcript variant X9;transcript_id=XM_038419725.2	0.002732	RBFOX1	RNA binding fox-1 homolog 1%2C transcript variant X9
SUPER_10	27513235	27513299	ID=exon-XM_038419725.2-15;Parent=rna-XM_038419725.2;Dbxref=GeneID:119862654,Genbank:XM_038419725.2;experiment=COORDINATES: polyA evidence [ECO:0006239];gbkey=mRNA;gene=RBFOX1;product=RNA binding fox-1 homolog 1%2C transcript variant X9;transcript_id=XM_038419725.2	0.002732	RBFOX1	RNA binding fox-1 homolog 1%2C transcript variant X9
SUPER_10	27600901	27600954	ID=exon-XM_038419724.2-12;Parent=rna-XM_038419724.2;Dbxref=GeneID:119862654,Genbank:XM_038419724.2;experiment=COORDINATES: polyA evidence [ECO:0006239];gbkey=mRNA;gene=RBFOX1;product=RNA binding fox-1 homolog 1%2C transcript variant X8;transcript_id=XM_038419724.2	0.002732	RBFOX1	RNA binding fox-1 homolog 1%2C transcript variant X8
SUPER_10	27573181	27573261	ID=exon-XM_038419724.2-13;Parent=rna-XM_038419724.2;Dbxref=GeneID:119862654,Genbank:XM_038419724.2;experiment=COORDINATES: polyA evidence [ECO:0006239];gbkey=mRNA;gene=RBFOX1;product=RNA binding fox-1 homolog 1%2C transcript variant X8;transcript_id=XM_038419724.2	0.002732	RBFOX1	RNA binding fox-1 homolog 1%2C transcript variant X8
SUPER_10	27549581	27549713	ID=exon-XM_038419724.2-14;Parent=rna-XM_038419724.2;Dbxref=GeneID:119862654,Genbank:XM_038419724.2;experiment=COORDINATES: polyA evidence [ECO:0006239];gbkey=mRNA;gene=RBFOX1;product=RNA binding fox-1 homolog 1%2C transcript variant X8;transcript_id=XM_038419724.2	0.002732	RBFOX1	RNA binding fox-1 homolog 1%2C transcript variant X8
SUPER_10	27513235	27513299	ID=exon-XM_038419724.2-15;Parent=rna-XM_038419724.2;Dbxref=GeneID:119862654,Genbank:XM_038419724.2;experiment=COORDINATES: polyA evidence [ECO:0006239];gbkey=mRNA;gene=RBFOX1;product=RNA binding fox-1 homolog 1%2C transcript variant X8;transcript_id=XM_038419724.2	0.002732	RBFOX1	RNA binding fox-1 homolog 1%2C transcript variant X8
SUPER_10	27600901	27600954	ID=exon-XM_038419721.2-12;Parent=rna-XM_038419721.2;Dbxref=GeneID:119862654,Genbank:XM_038419721.2;experiment=COORDINATES: polyA evidence [ECO:0006239];gbkey=mRNA;gene=RBFOX1;product=RNA binding fox-1 homolog 1%2C transcript variant X7;transcript_id=XM_038419721.2	0.002732	RBFOX1	RNA binding fox-1 homolog 1%2C transcript variant X7
SUPER_10	27573181	27573261	ID=exon-XM_038419721.2-13;Parent=rna-XM_038419721.2;Dbxref=GeneID:119862654,Genbank:XM_038419721.2;experiment=COORDINATES: polyA evidence [ECO:0006239];gbkey=mRNA;gene=RBFOX1;product=RNA binding fox-1 homolog 1%2C transcript variant X7;transcript_id=XM_038419721.2	0.002732	RBFOX1	RNA binding fox-1 homolog 1%2C transcript variant X7
SUPER_10	27549581	27549713	ID=exon-XM_038419721.2-14;Parent=rna-XM_038419721.2;Dbxref=GeneID:119862654,Genbank:XM_038419721.2;experiment=COORDINATES: polyA evidence [ECO:0006239];gbkey=mRNA;gene=RBFOX1;product=RNA binding fox-1 homolog 1%2C transcript variant X7;transcript_id=XM_038419721.2	0.002732	RBFOX1	RNA binding fox-1 homolog 1%2C transcript variant X7
SUPER_10	27513235	27513299	ID=exon-XM_038419721.2-15;Parent=rna-XM_038419721.2;Dbxref=GeneID:119862654,Genbank:XM_038419721.2;experiment=COORDINATES: polyA evidence [ECO:0006239];gbkey=mRNA;gene=RBFOX1;product=RNA binding fox-1 homolog 1%2C transcript variant X7;transcript_id=XM_038419721.2	0.002732	RBFOX1	RNA binding fox-1 homolog 1%2C transcript variant X7
SUPER_10	27600901	27600954	ID=exon-XM_038419719.2-12;Parent=rna-XM_038419719.2;Dbxref=GeneID:119862654,Genbank:XM_038419719.2;experiment=COORDINATES: polyA evidence [ECO:0006239];gbkey=mRNA;gene=RBFOX1;product=RNA binding fox-1 homolog 1%2C transcript variant X5;transcript_id=XM_038419719.2	0.002732	RBFOX1	RNA binding fox-1 homolog 1%2C transcript variant X5
SUPER_10	27573181	27573261	ID=exon-XM_038419719.2-13;Parent=rna-XM_038419719.2;Dbxref=GeneID:119862654,Genbank:XM_038419719.2;experiment=COORDINATES: polyA evidence [ECO:0006239];gbkey=mRNA;gene=RBFOX1;product=RNA binding fox-1 homolog 1%2C transcript variant X5;transcript_id=XM_038419719.2	0.002732	RBFOX1	RNA binding fox-1 homolog 1%2C transcript variant X5
SUPER_10	27549581	27549713	ID=exon-XM_038419719.2-14;Parent=rna-XM_038419719.2;Dbxref=GeneID:119862654,Genbank:XM_038419719.2;experiment=COORDINATES: polyA evidence [ECO:0006239];gbkey=mRNA;gene=RBFOX1;product=RNA binding fox-1 homolog 1%2C transcript variant X5;transcript_id=XM_038419719.2	0.002732	RBFOX1	RNA binding fox-1 homolog 1%2C transcript variant X5
SUPER_10	27525280	27525319	ID=exon-XM_038419719.2-15;Parent=rna-XM_038419719.2;Dbxref=GeneID:119862654,Genbank:XM_038419719.2;experiment=COORDINATES: polyA evidence [ECO:0006239];gbkey=mRNA;gene=RBFOX1;product=RNA binding fox-1 homolog 1%2C transcript variant X5;transcript_id=XM_038419719.2	0.002732	RBFOX1	RNA binding fox-1 homolog 1%2C transcript variant X5
SUPER_10	27513235	27513299	ID=exon-XM_038419719.2-16;Parent=rna-XM_038419719.2;Dbxref=GeneID:119862654,Genbank:XM_038419719.2;experiment=COORDINATES: polyA evidence [ECO:0006239];gbkey=mRNA;gene=RBFOX1;product=RNA binding fox-1 homolog 1%2C transcript variant X5;transcript_id=XM_038419719.2	0.002732	RBFOX1	RNA binding fox-1 homolog 1%2C transcript variant X5
SUPER_10	27600901	27600954	ID=exon-XM_043493156.1-10;Parent=rna-XM_043493156.1;Dbxref=GeneID:119862654,Genbank:XM_043493156.1;experiment=COORDINATES: polyA evidence [ECO:0006239];gbkey=mRNA;gene=RBFOX1;product=RNA binding fox-1 homolog 1%2C transcript variant X16;transcript_id=XM_043493156.1	0.002732	RBFOX1	RNA binding fox-1 homolog 1%2C transcript variant X16
SUPER_10	27573181	27573261	ID=exon-XM_043493156.1-11;Parent=rna-XM_043493156.1;Dbxref=GeneID:119862654,Genbank:XM_043493156.1;experiment=COORDINATES: polyA evidence [ECO:0006239];gbkey=mRNA;gene=RBFOX1;product=RNA binding fox-1 homolog 1%2C transcript variant X16;transcript_id=XM_043493156.1	0.002732	RBFOX1	RNA binding fox-1 homolog 1%2C transcript variant X16
SUPER_10	27549581	27549713	ID=exon-XM_043493156.1-12;Parent=rna-XM_043493156.1;Dbxref=GeneID:119862654,Genbank:XM_043493156.1;experiment=COORDINATES: polyA evidence [ECO:0006239];gbkey=mRNA;gene=RBFOX1;product=RNA binding fox-1 homolog 1%2C transcript variant X16;transcript_id=XM_043493156.1	0.002732	RBFOX1	RNA binding fox-1 homolog 1%2C transcript variant X16
SUPER_10	27525280	27525319	ID=exon-XM_043493156.1-13;Parent=rna-XM_043493156.1;Dbxref=GeneID:119862654,Genbank:XM_043493156.1;experiment=COORDINATES: polyA evidence [ECO:0006239];gbkey=mRNA;gene=RBFOX1;product=RNA binding fox-1 homolog 1%2C transcript variant X16;transcript_id=XM_043493156.1	0.002732	RBFOX1	RNA binding fox-1 homolog 1%2C transcript variant X16
SUPER_10	27513235	27513299	ID=exon-XM_043493156.1-14;Parent=rna-XM_043493156.1;Dbxref=GeneID:119862654,Genbank:XM_043493156.1;experiment=COORDINATES: polyA evidence [ECO:0006239];gbkey=mRNA;gene=RBFOX1;product=RNA binding fox-1 homolog 1%2C transcript variant X16;transcript_id=XM_043493156.1	0.002732	RBFOX1	RNA binding fox-1 homolog 1%2C transcript variant X16
SUPER_10	27600901	27600954	ID=exon-XM_043493162.1-9;Parent=rna-XM_043493162.1;Dbxref=GeneID:119862654,Genbank:XM_043493162.1;experiment=COORDINATES: polyA evidence [ECO:0006239];gbkey=mRNA;gene=RBFOX1;product=RNA binding fox-1 homolog 1%2C transcript variant X25;transcript_id=XM_043493162.1	0.002732	RBFOX1	RNA binding fox-1 homolog 1%2C transcript variant X25
SUPER_10	27573181	27573261	ID=exon-XM_043493162.1-10;Parent=rna-XM_043493162.1;Dbxref=GeneID:119862654,Genbank:XM_043493162.1;experiment=COORDINATES: polyA evidence [ECO:0006239];gbkey=mRNA;gene=RBFOX1;product=RNA binding fox-1 homolog 1%2C transcript variant X25;transcript_id=XM_043493162.1	0.002732	RBFOX1	RNA binding fox-1 homolog 1%2C transcript variant X25
SUPER_10	27549581	27549713	ID=exon-XM_043493162.1-11;Parent=rna-XM_043493162.1;Dbxref=GeneID:119862654,Genbank:XM_043493162.1;experiment=COORDINATES: polyA evidence [ECO:0006239];gbkey=mRNA;gene=RBFOX1;product=RNA binding fox-1 homolog 1%2C transcript variant X25;transcript_id=XM_043493162.1	0.002732	RBFOX1	RNA binding fox-1 homolog 1%2C transcript variant X25
SUPER_10	27525280	27525319	ID=exon-XM_043493162.1-12;Parent=rna-XM_043493162.1;Dbxref=GeneID:119862654,Genbank:XM_043493162.1;experiment=COORDINATES: polyA evidence [ECO:0006239];gbkey=mRNA;gene=RBFOX1;product=RNA binding fox-1 homolog 1%2C transcript variant X25;transcript_id=XM_043493162.1	0.002732	RBFOX1	RNA binding fox-1 homolog 1%2C transcript variant X25
SUPER_10	27513235	27513299	ID=exon-XM_043493162.1-13;Parent=rna-XM_043493162.1;Dbxref=GeneID:119862654,Genbank:XM_043493162.1;experiment=COORDINATES: polyA evidence [ECO:0006239];gbkey=mRNA;gene=RBFOX1;product=RNA binding fox-1 homolog 1%2C transcript variant X25;transcript_id=XM_043493162.1	0.002732	RBFOX1	RNA binding fox-1 homolog 1%2C transcript variant X25
SUPER_10	27600901	27600954	ID=exon-XM_043493158.1-10;Parent=rna-XM_043493158.1;Dbxref=GeneID:119862654,Genbank:XM_043493158.1;experiment=COORDINATES: polyA evidence [ECO:0006239];gbkey=mRNA;gene=RBFOX1;product=RNA binding fox-1 homolog 1%2C transcript variant X21;transcript_id=XM_043493158.1	0.002732	RBFOX1	RNA binding fox-1 homolog 1%2C transcript variant X21
SUPER_10	27573181	27573261	ID=exon-XM_043493158.1-11;Parent=rna-XM_043493158.1;Dbxref=GeneID:119862654,Genbank:XM_043493158.1;experiment=COORDINATES: polyA evidence [ECO:0006239];gbkey=mRNA;gene=RBFOX1;product=RNA binding fox-1 homolog 1%2C transcript variant X21;transcript_id=XM_043493158.1	0.002732	RBFOX1	RNA binding fox-1 homolog 1%2C transcript variant X21
SUPER_10	27549581	27549713	ID=exon-XM_043493158.1-12;Parent=rna-XM_043493158.1;Dbxref=GeneID:119862654,Genbank:XM_043493158.1;experiment=COORDINATES: polyA evidence [ECO:0006239];gbkey=mRNA;gene=RBFOX1;product=RNA binding fox-1 homolog 1%2C transcript variant X21;transcript_id=XM_043493158.1	0.002732	RBFOX1	RNA binding fox-1 homolog 1%2C transcript variant X21
SUPER_10	27525280	27525319	ID=exon-XM_043493158.1-13;Parent=rna-XM_043493158.1;Dbxref=GeneID:119862654,Genbank:XM_043493158.1;experiment=COORDINATES: polyA evidence [ECO:0006239];gbkey=mRNA;gene=RBFOX1;product=RNA binding fox-1 homolog 1%2C transcript variant X21;transcript_id=XM_043493158.1	0.002732	RBFOX1	RNA binding fox-1 homolog 1%2C transcript variant X21
SUPER_10	27513235	27513299	ID=exon-XM_043493158.1-14;Parent=rna-XM_043493158.1;Dbxref=GeneID:119862654,Genbank:XM_043493158.1;experiment=COORDINATES: polyA evidence [ECO:0006239];gbkey=mRNA;gene=RBFOX1;product=RNA binding fox-1 homolog 1%2C transcript variant X21;transcript_id=XM_043493158.1	0.002732	RBFOX1	RNA binding fox-1 homolog 1%2C transcript variant X21
SUPER_10	27600901	27600954	ID=exon-XM_038419732.2-9;Parent=rna-XM_038419732.2;Dbxref=GeneID:119862654,Genbank:XM_038419732.2;experiment=COORDINATES: polyA evidence [ECO:0006239];gbkey=mRNA;gene=RBFOX1;product=RNA binding fox-1 homolog 1%2C transcript variant X18;transcript_id=XM_038419732.2	0.002732	RBFOX1	RNA binding fox-1 homolog 1%2C transcript variant X18
SUPER_10	27573181	27573261	ID=exon-XM_038419732.2-10;Parent=rna-XM_038419732.2;Dbxref=GeneID:119862654,Genbank:XM_038419732.2;experiment=COORDINATES: polyA evidence [ECO:0006239];gbkey=mRNA;gene=RBFOX1;product=RNA binding fox-1 homolog 1%2C transcript variant X18;transcript_id=XM_038419732.2	0.002732	RBFOX1	RNA binding fox-1 homolog 1%2C transcript variant X18
SUPER_10	27549581	27549713	ID=exon-XM_038419732.2-11;Parent=rna-XM_038419732.2;Dbxref=GeneID:119862654,Genbank:XM_038419732.2;experiment=COORDINATES: polyA evidence [ECO:0006239];gbkey=mRNA;gene=RBFOX1;product=RNA binding fox-1 homolog 1%2C transcript variant X18;transcript_id=XM_038419732.2	0.002732	RBFOX1	RNA binding fox-1 homolog 1%2C transcript variant X18
SUPER_10	27525280	27525319	ID=exon-XM_038419732.2-12;Parent=rna-XM_038419732.2;Dbxref=GeneID:119862654,Genbank:XM_038419732.2;experiment=COORDINATES: polyA evidence [ECO:0006239];gbkey=mRNA;gene=RBFOX1;product=RNA binding fox-1 homolog 1%2C transcript variant X18;transcript_id=XM_038419732.2	0.002732	RBFOX1	RNA binding fox-1 homolog 1%2C transcript variant X18
SUPER_10	27513235	27513299	ID=exon-XM_038419732.2-13;Parent=rna-XM_038419732.2;Dbxref=GeneID:119862654,Genbank:XM_038419732.2;experiment=COORDINATES: polyA evidence [ECO:0006239];gbkey=mRNA;gene=RBFOX1;product=RNA binding fox-1 homolog 1%2C transcript variant X18;transcript_id=XM_038419732.2	0.002732	RBFOX1	RNA binding fox-1 homolog 1%2C transcript variant X18
SUPER_10	27600901	27600954	ID=exon-XM_043493163.1-9;Parent=rna-XM_043493163.1;Dbxref=GeneID:119862654,Genbank:XM_043493163.1;experiment=COORDINATES: polyA evidence [ECO:0006239];gbkey=mRNA;gene=RBFOX1;product=RNA binding fox-1 homolog 1%2C transcript variant X28;transcript_id=XM_043493163.1	0.002732	RBFOX1	RNA binding fox-1 homolog 1%2C transcript variant X28
SUPER_10	27549581	27549713	ID=exon-XM_043493163.1-10;Parent=rna-XM_043493163.1;Dbxref=GeneID:119862654,Genbank:XM_043493163.1;experiment=COORDINATES: polyA evidence [ECO:0006239];gbkey=mRNA;gene=RBFOX1;product=RNA binding fox-1 homolog 1%2C transcript variant X28;transcript_id=XM_043493163.1	0.002732	RBFOX1	RNA binding fox-1 homolog 1%2C transcript variant X28
SUPER_10	27525280	27525319	ID=exon-XM_043493163.1-11;Parent=rna-XM_043493163.1;Dbxref=GeneID:119862654,Genbank:XM_043493163.1;experiment=COORDINATES: polyA evidence [ECO:0006239];gbkey=mRNA;gene=RBFOX1;product=RNA binding fox-1 homolog 1%2C transcript variant X28;transcript_id=XM_043493163.1	0.002732	RBFOX1	RNA binding fox-1 homolog 1%2C transcript variant X28
SUPER_10	27513235	27513299	ID=exon-XM_043493163.1-12;Parent=rna-XM_043493163.1;Dbxref=GeneID:119862654,Genbank:XM_043493163.1;experiment=COORDINATES: polyA evidence [ECO:0006239];gbkey=mRNA;gene=RBFOX1;product=RNA binding fox-1 homolog 1%2C transcript variant X28;transcript_id=XM_043493163.1	0.002732	RBFOX1	RNA binding fox-1 homolog 1%2C transcript variant X28
SUPER_10	27600901	27600954	ID=exon-XM_038419729.2-10;Parent=rna-XM_038419729.2;Dbxref=GeneID:119862654,Genbank:XM_038419729.2;experiment=COORDINATES: polyA evidence [ECO:0006239];gbkey=mRNA;gene=RBFOX1;product=RNA binding fox-1 homolog 1%2C transcript variant X14;transcript_id=XM_038419729.2	0.002732	RBFOX1	RNA binding fox-1 homolog 1%2C transcript variant X14
SUPER_10	27573181	27573261	ID=exon-XM_038419729.2-11;Parent=rna-XM_038419729.2;Dbxref=GeneID:119862654,Genbank:XM_038419729.2;experiment=COORDINATES: polyA evidence [ECO:0006239];gbkey=mRNA;gene=RBFOX1;product=RNA binding fox-1 homolog 1%2C transcript variant X14;transcript_id=XM_038419729.2	0.002732	RBFOX1	RNA binding fox-1 homolog 1%2C transcript variant X14
SUPER_10	27549581	27549713	ID=exon-XM_038419729.2-12;Parent=rna-XM_038419729.2;Dbxref=GeneID:119862654,Genbank:XM_038419729.2;experiment=COORDINATES: polyA evidence [ECO:0006239];gbkey=mRNA;gene=RBFOX1;product=RNA binding fox-1 homolog 1%2C transcript variant X14;transcript_id=XM_038419729.2	0.002732	RBFOX1	RNA binding fox-1 homolog 1%2C transcript variant X14
SUPER_10	27525280	27525319	ID=exon-XM_038419729.2-13;Parent=rna-XM_038419729.2;Dbxref=GeneID:119862654,Genbank:XM_038419729.2;experiment=COORDINATES: polyA evidence [ECO:0006239];gbkey=mRNA;gene=RBFOX1;product=RNA binding fox-1 homolog 1%2C transcript variant X14;transcript_id=XM_038419729.2	0.002732	RBFOX1	RNA binding fox-1 homolog 1%2C transcript variant X14
SUPER_10	27513235	27513299	ID=exon-XM_038419729.2-14;Parent=rna-XM_038419729.2;Dbxref=GeneID:119862654,Genbank:XM_038419729.2;experiment=COORDINATES: polyA evidence [ECO:0006239];gbkey=mRNA;gene=RBFOX1;product=RNA binding fox-1 homolog 1%2C transcript variant X14;transcript_id=XM_038419729.2	0.002732	RBFOX1	RNA binding fox-1 homolog 1%2C transcript variant X14
SUPER_10	27600901	27600954	ID=exon-XM_043493159.1-10;Parent=rna-XM_043493159.1;Dbxref=GeneID:119862654,Genbank:XM_043493159.1;experiment=COORDINATES: polyA evidence [ECO:0006239];gbkey=mRNA;gene=RBFOX1;product=RNA binding fox-1 homolog 1%2C transcript variant X22;transcript_id=XM_043493159.1	0.002732	RBFOX1	RNA binding fox-1 homolog 1%2C transcript variant X22
SUPER_10	27549581	27549713	ID=exon-XM_043493159.1-11;Parent=rna-XM_043493159.1;Dbxref=GeneID:119862654,Genbank:XM_043493159.1;experiment=COORDINATES: polyA evidence [ECO:0006239];gbkey=mRNA;gene=RBFOX1;product=RNA binding fox-1 homolog 1%2C transcript variant X22;transcript_id=XM_043493159.1	0.002732	RBFOX1	RNA binding fox-1 homolog 1%2C transcript variant X22
SUPER_10	27525280	27525319	ID=exon-XM_043493159.1-12;Parent=rna-XM_043493159.1;Dbxref=GeneID:119862654,Genbank:XM_043493159.1;experiment=COORDINATES: polyA evidence [ECO:0006239];gbkey=mRNA;gene=RBFOX1;product=RNA binding fox-1 homolog 1%2C transcript variant X22;transcript_id=XM_043493159.1	0.002732	RBFOX1	RNA binding fox-1 homolog 1%2C transcript variant X22
SUPER_10	27513235	27513299	ID=exon-XM_043493159.1-13;Parent=rna-XM_043493159.1;Dbxref=GeneID:119862654,Genbank:XM_043493159.1;experiment=COORDINATES: polyA evidence [ECO:0006239];gbkey=mRNA;gene=RBFOX1;product=RNA binding fox-1 homolog 1%2C transcript variant X22;transcript_id=XM_043493159.1	0.002732	RBFOX1	RNA binding fox-1 homolog 1%2C transcript variant X22
SUPER_10	27600901	27600954	ID=exon-XM_038419738.2-10;Parent=rna-XM_038419738.2;Dbxref=GeneID:119862654,Genbank:XM_038419738.2;experiment=COORDINATES: polyA evidence [ECO:0006239];gbkey=mRNA;gene=RBFOX1;product=RNA binding fox-1 homolog 1%2C transcript variant X29;transcript_id=XM_038419738.2	0.002732	RBFOX1	RNA binding fox-1 homolog 1%2C transcript variant X29
SUPER_10	27573181	27573261	ID=exon-XM_038419738.2-11;Parent=rna-XM_038419738.2;Dbxref=GeneID:119862654,Genbank:XM_038419738.2;experiment=COORDINATES: polyA evidence [ECO:0006239];gbkey=mRNA;gene=RBFOX1;product=RNA binding fox-1 homolog 1%2C transcript variant X29;transcript_id=XM_038419738.2	0.002732	RBFOX1	RNA binding fox-1 homolog 1%2C transcript variant X29
SUPER_10	27549581	27549713	ID=exon-XM_038419738.2-12;Parent=rna-XM_038419738.2;Dbxref=GeneID:119862654,Genbank:XM_038419738.2;experiment=COORDINATES: polyA evidence [ECO:0006239];gbkey=mRNA;gene=RBFOX1;product=RNA binding fox-1 homolog 1%2C transcript variant X29;transcript_id=XM_038419738.2	0.002732	RBFOX1	RNA binding fox-1 homolog 1%2C transcript variant X29
SUPER_10	27525280	27525319	ID=exon-XM_038419738.2-13;Parent=rna-XM_038419738.2;Dbxref=GeneID:119862654,Genbank:XM_038419738.2;experiment=COORDINATES: polyA evidence [ECO:0006239];gbkey=mRNA;gene=RBFOX1;product=RNA binding fox-1 homolog 1%2C transcript variant X29;transcript_id=XM_038419738.2	0.002732	RBFOX1	RNA binding fox-1 homolog 1%2C transcript variant X29
SUPER_10	27513235	27513299	ID=exon-XM_038419738.2-14;Parent=rna-XM_038419738.2;Dbxref=GeneID:119862654,Genbank:XM_038419738.2;experiment=COORDINATES: polyA evidence [ECO:0006239];gbkey=mRNA;gene=RBFOX1;product=RNA binding fox-1 homolog 1%2C transcript variant X29;transcript_id=XM_038419738.2	0.002732	RBFOX1	RNA binding fox-1 homolog 1%2C transcript variant X29
SUPER_10	27600901	27600954	ID=exon-XM_043493160.1-9;Parent=rna-XM_043493160.1;Dbxref=GeneID:119862654,Genbank:XM_043493160.1;experiment=COORDINATES: polyA evidence [ECO:0006239];gbkey=mRNA;gene=RBFOX1;product=RNA binding fox-1 homolog 1%2C transcript variant X23;transcript_id=XM_043493160.1	0.002732	RBFOX1	RNA binding fox-1 homolog 1%2C transcript variant X23
SUPER_10	27573181	27573261	ID=exon-XM_043493160.1-10;Parent=rna-XM_043493160.1;Dbxref=GeneID:119862654,Genbank:XM_043493160.1;experiment=COORDINATES: polyA evidence [ECO:0006239];gbkey=mRNA;gene=RBFOX1;product=RNA binding fox-1 homolog 1%2C transcript variant X23;transcript_id=XM_043493160.1	0.002732	RBFOX1	RNA binding fox-1 homolog 1%2C transcript variant X23
SUPER_10	27549581	27549713	ID=exon-XM_043493160.1-11;Parent=rna-XM_043493160.1;Dbxref=GeneID:119862654,Genbank:XM_043493160.1;experiment=COORDINATES: polyA evidence [ECO:0006239];gbkey=mRNA;gene=RBFOX1;product=RNA binding fox-1 homolog 1%2C transcript variant X23;transcript_id=XM_043493160.1	0.002732	RBFOX1	RNA binding fox-1 homolog 1%2C transcript variant X23
SUPER_10	27525280	27525319	ID=exon-XM_043493160.1-12;Parent=rna-XM_043493160.1;Dbxref=GeneID:119862654,Genbank:XM_043493160.1;experiment=COORDINATES: polyA evidence [ECO:0006239];gbkey=mRNA;gene=RBFOX1;product=RNA binding fox-1 homolog 1%2C transcript variant X23;transcript_id=XM_043493160.1	0.002732	RBFOX1	RNA binding fox-1 homolog 1%2C transcript variant X23
SUPER_10	27513235	27513299	ID=exon-XM_043493160.1-13;Parent=rna-XM_043493160.1;Dbxref=GeneID:119862654,Genbank:XM_043493160.1;experiment=COORDINATES: polyA evidence [ECO:0006239];gbkey=mRNA;gene=RBFOX1;product=RNA binding fox-1 homolog 1%2C transcript variant X23;transcript_id=XM_043493160.1	0.002732	RBFOX1	RNA binding fox-1 homolog 1%2C transcript variant X23
SUPER_10	27600901	27600954	ID=exon-XM_038419731.2-9;Parent=rna-XM_038419731.2;Dbxref=GeneID:119862654,Genbank:XM_038419731.2;experiment=COORDINATES: polyA evidence [ECO:0006239];gbkey=mRNA;gene=RBFOX1;product=RNA binding fox-1 homolog 1%2C transcript variant X17;transcript_id=XM_038419731.2	0.002732	RBFOX1	RNA binding fox-1 homolog 1%2C transcript variant X17
SUPER_10	27573181	27573261	ID=exon-XM_038419731.2-10;Parent=rna-XM_038419731.2;Dbxref=GeneID:119862654,Genbank:XM_038419731.2;experiment=COORDINATES: polyA evidence [ECO:0006239];gbkey=mRNA;gene=RBFOX1;product=RNA binding fox-1 homolog 1%2C transcript variant X17;transcript_id=XM_038419731.2	0.002732	RBFOX1	RNA binding fox-1 homolog 1%2C transcript variant X17
SUPER_10	27549581	27549713	ID=exon-XM_038419731.2-11;Parent=rna-XM_038419731.2;Dbxref=GeneID:119862654,Genbank:XM_038419731.2;experiment=COORDINATES: polyA evidence [ECO:0006239];gbkey=mRNA;gene=RBFOX1;product=RNA binding fox-1 homolog 1%2C transcript variant X17;transcript_id=XM_038419731.2	0.002732	RBFOX1	RNA binding fox-1 homolog 1%2C transcript variant X17
SUPER_10	27525280	27525319	ID=exon-XM_038419731.2-12;Parent=rna-XM_038419731.2;Dbxref=GeneID:119862654,Genbank:XM_038419731.2;experiment=COORDINATES: polyA evidence [ECO:0006239];gbkey=mRNA;gene=RBFOX1;product=RNA binding fox-1 homolog 1%2C transcript variant X17;transcript_id=XM_038419731.2	0.002732	RBFOX1	RNA binding fox-1 homolog 1%2C transcript variant X17
SUPER_10	27513235	27513299	ID=exon-XM_038419731.2-13;Parent=rna-XM_038419731.2;Dbxref=GeneID:119862654,Genbank:XM_038419731.2;experiment=COORDINATES: polyA evidence [ECO:0006239];gbkey=mRNA;gene=RBFOX1;product=RNA binding fox-1 homolog 1%2C transcript variant X17;transcript_id=XM_038419731.2	0.002732	RBFOX1	RNA binding fox-1 homolog 1%2C transcript variant X17
SUPER_10	27600901	27600954	ID=exon-XM_038419733.2-8;Parent=rna-XM_038419733.2;Dbxref=GeneID:119862654,Genbank:XM_038419733.2;experiment=COORDINATES: polyA evidence [ECO:0006239];gbkey=mRNA;gene=RBFOX1;product=RNA binding fox-1 homolog 1%2C transcript variant X20;transcript_id=XM_038419733.2	0.002732	RBFOX1	RNA binding fox-1 homolog 1%2C transcript variant X20
SUPER_10	27573181	27573261	ID=exon-XM_038419733.2-9;Parent=rna-XM_038419733.2;Dbxref=GeneID:119862654,Genbank:XM_038419733.2;experiment=COORDINATES: polyA evidence [ECO:0006239];gbkey=mRNA;gene=RBFOX1;product=RNA binding fox-1 homolog 1%2C transcript variant X20;transcript_id=XM_038419733.2	0.002732	RBFOX1	RNA binding fox-1 homolog 1%2C transcript variant X20
SUPER_10	27549581	27549713	ID=exon-XM_038419733.2-10;Parent=rna-XM_038419733.2;Dbxref=GeneID:119862654,Genbank:XM_038419733.2;experiment=COORDINATES: polyA evidence [ECO:0006239];gbkey=mRNA;gene=RBFOX1;product=RNA binding fox-1 homolog 1%2C transcript variant X20;transcript_id=XM_038419733.2	0.002732	RBFOX1	RNA binding fox-1 homolog 1%2C transcript variant X20
SUPER_10	27525280	27525319	ID=exon-XM_038419733.2-11;Parent=rna-XM_038419733.2;Dbxref=GeneID:119862654,Genbank:XM_038419733.2;experiment=COORDINATES: polyA evidence [ECO:0006239];gbkey=mRNA;gene=RBFOX1;product=RNA binding fox-1 homolog 1%2C transcript variant X20;transcript_id=XM_038419733.2	0.002732	RBFOX1	RNA binding fox-1 homolog 1%2C transcript variant X20
SUPER_10	27513235	27513299	ID=exon-XM_038419733.2-12;Parent=rna-XM_038419733.2;Dbxref=GeneID:119862654,Genbank:XM_038419733.2;experiment=COORDINATES: polyA evidence [ECO:0006239];gbkey=mRNA;gene=RBFOX1;product=RNA binding fox-1 homolog 1%2C transcript variant X20;transcript_id=XM_038419733.2	0.002732	RBFOX1	RNA binding fox-1 homolog 1%2C transcript variant X20
SUPER_10	27600901	27600954	ID=exon-XM_043493166.1-8;Parent=rna-XM_043493166.1;Dbxref=GeneID:119862654,Genbank:XM_043493166.1;experiment=COORDINATES: polyA evidence [ECO:0006239];gbkey=mRNA;gene=RBFOX1;product=RNA binding fox-1 homolog 1%2C transcript variant X31;transcript_id=XM_043493166.1	0.002732	RBFOX1	RNA binding fox-1 homolog 1%2C transcript variant X31
SUPER_10	27573181	27573261	ID=exon-XM_043493166.1-9;Parent=rna-XM_043493166.1;Dbxref=GeneID:119862654,Genbank:XM_043493166.1;experiment=COORDINATES: polyA evidence [ECO:0006239];gbkey=mRNA;gene=RBFOX1;product=RNA binding fox-1 homolog 1%2C transcript variant X31;transcript_id=XM_043493166.1	0.002732	RBFOX1	RNA binding fox-1 homolog 1%2C transcript variant X31
SUPER_10	27549581	27549713	ID=exon-XM_043493166.1-10;Parent=rna-XM_043493166.1;Dbxref=GeneID:119862654,Genbank:XM_043493166.1;experiment=COORDINATES: polyA evidence [ECO:0006239];gbkey=mRNA;gene=RBFOX1;product=RNA binding fox-1 homolog 1%2C transcript variant X31;transcript_id=XM_043493166.1	0.002732	RBFOX1	RNA binding fox-1 homolog 1%2C transcript variant X31
SUPER_10	27525280	27525319	ID=exon-XM_043493166.1-11;Parent=rna-XM_043493166.1;Dbxref=GeneID:119862654,Genbank:XM_043493166.1;experiment=COORDINATES: polyA evidence [ECO:0006239];gbkey=mRNA;gene=RBFOX1;product=RNA binding fox-1 homolog 1%2C transcript variant X31;transcript_id=XM_043493166.1	0.002732	RBFOX1	RNA binding fox-1 homolog 1%2C transcript variant X31
SUPER_10	27513235	27513299	ID=exon-XM_043493166.1-12;Parent=rna-XM_043493166.1;Dbxref=GeneID:119862654,Genbank:XM_043493166.1;experiment=COORDINATES: polyA evidence [ECO:0006239];gbkey=mRNA;gene=RBFOX1;product=RNA binding fox-1 homolog 1%2C transcript variant X31;transcript_id=XM_043493166.1	0.002732	RBFOX1	RNA binding fox-1 homolog 1%2C transcript variant X31
SUPER_10	27600901	27600954	ID=exon-XM_043493165.1-9;Parent=rna-XM_043493165.1;Dbxref=GeneID:119862654,Genbank:XM_043493165.1;experiment=COORDINATES: polyA evidence [ECO:0006239];gbkey=mRNA;gene=RBFOX1;product=RNA binding fox-1 homolog 1%2C transcript variant X30;transcript_id=XM_043493165.1	0.002732	RBFOX1	RNA binding fox-1 homolog 1%2C transcript variant X30
SUPER_10	27573181	27573261	ID=exon-XM_043493165.1-10;Parent=rna-XM_043493165.1;Dbxref=GeneID:119862654,Genbank:XM_043493165.1;experiment=COORDINATES: polyA evidence [ECO:0006239];gbkey=mRNA;gene=RBFOX1;product=RNA binding fox-1 homolog 1%2C transcript variant X30;transcript_id=XM_043493165.1	0.002732	RBFOX1	RNA binding fox-1 homolog 1%2C transcript variant X30
SUPER_10	27549581	27549713	ID=exon-XM_043493165.1-11;Parent=rna-XM_043493165.1;Dbxref=GeneID:119862654,Genbank:XM_043493165.1;experiment=COORDINATES: polyA evidence [ECO:0006239];gbkey=mRNA;gene=RBFOX1;product=RNA binding fox-1 homolog 1%2C transcript variant X30;transcript_id=XM_043493165.1	0.002732	RBFOX1	RNA binding fox-1 homolog 1%2C transcript variant X30
SUPER_10	27525280	27525319	ID=exon-XM_043493165.1-12;Parent=rna-XM_043493165.1;Dbxref=GeneID:119862654,Genbank:XM_043493165.1;experiment=COORDINATES: polyA evidence [ECO:0006239];gbkey=mRNA;gene=RBFOX1;product=RNA binding fox-1 homolog 1%2C transcript variant X30;transcript_id=XM_043493165.1	0.002732	RBFOX1	RNA binding fox-1 homolog 1%2C transcript variant X30
SUPER_10	27513235	27513299	ID=exon-XM_043493165.1-13;Parent=rna-XM_043493165.1;Dbxref=GeneID:119862654,Genbank:XM_043493165.1;experiment=COORDINATES: polyA evidence [ECO:0006239];gbkey=mRNA;gene=RBFOX1;product=RNA binding fox-1 homolog 1%2C transcript variant X30;transcript_id=XM_043493165.1	0.002732	RBFOX1	RNA binding fox-1 homolog 1%2C transcript variant X30
SUPER_10	27600901	27600954	ID=exon-XM_043493161.1-8;Parent=rna-XM_043493161.1;Dbxref=GeneID:119862654,Genbank:XM_043493161.1;experiment=COORDINATES: polyA evidence [ECO:0006239];gbkey=mRNA;gene=RBFOX1;product=RNA binding fox-1 homolog 1%2C transcript variant X24;transcript_id=XM_043493161.1	0.002732	RBFOX1	RNA binding fox-1 homolog 1%2C transcript variant X24
SUPER_10	27573181	27573261	ID=exon-XM_043493161.1-9;Parent=rna-XM_043493161.1;Dbxref=GeneID:119862654,Genbank:XM_043493161.1;experiment=COORDINATES: polyA evidence [ECO:0006239];gbkey=mRNA;gene=RBFOX1;product=RNA binding fox-1 homolog 1%2C transcript variant X24;transcript_id=XM_043493161.1	0.002732	RBFOX1	RNA binding fox-1 homolog 1%2C transcript variant X24
SUPER_10	27549581	27549713	ID=exon-XM_043493161.1-10;Parent=rna-XM_043493161.1;Dbxref=GeneID:119862654,Genbank:XM_043493161.1;experiment=COORDINATES: polyA evidence [ECO:0006239];gbkey=mRNA;gene=RBFOX1;product=RNA binding fox-1 homolog 1%2C transcript variant X24;transcript_id=XM_043493161.1	0.002732	RBFOX1	RNA binding fox-1 homolog 1%2C transcript variant X24
SUPER_10	27525280	27525319	ID=exon-XM_043493161.1-11;Parent=rna-XM_043493161.1;Dbxref=GeneID:119862654,Genbank:XM_043493161.1;experiment=COORDINATES: polyA evidence [ECO:0006239];gbkey=mRNA;gene=RBFOX1;product=RNA binding fox-1 homolog 1%2C transcript variant X24;transcript_id=XM_043493161.1	0.002732	RBFOX1	RNA binding fox-1 homolog 1%2C transcript variant X24
SUPER_10	27513235	27513299	ID=exon-XM_043493161.1-12;Parent=rna-XM_043493161.1;Dbxref=GeneID:119862654,Genbank:XM_043493161.1;experiment=COORDINATES: polyA evidence [ECO:0006239];gbkey=mRNA;gene=RBFOX1;product=RNA binding fox-1 homolog 1%2C transcript variant X24;transcript_id=XM_043493161.1	0.002732	RBFOX1	RNA binding fox-1 homolog 1%2C transcript variant X24
SUPER_10	27600901	27600954	ID=exon-XM_043493167.1-8;Parent=rna-XM_043493167.1;Dbxref=GeneID:119862654,Genbank:XM_043493167.1;experiment=COORDINATES: polyA evidence [ECO:0006239];gbkey=mRNA;gene=RBFOX1;product=RNA binding fox-1 homolog 1%2C transcript variant X32;transcript_id=XM_043493167.1	0.002732	RBFOX1	RNA binding fox-1 homolog 1%2C transcript variant X32
SUPER_10	27573181	27573261	ID=exon-XM_043493167.1-9;Parent=rna-XM_043493167.1;Dbxref=GeneID:119862654,Genbank:XM_043493167.1;experiment=COORDINATES: polyA evidence [ECO:0006239];gbkey=mRNA;gene=RBFOX1;product=RNA binding fox-1 homolog 1%2C transcript variant X32;transcript_id=XM_043493167.1	0.002732	RBFOX1	RNA binding fox-1 homolog 1%2C transcript variant X32
SUPER_10	27549581	27549713	ID=exon-XM_043493167.1-10;Parent=rna-XM_043493167.1;Dbxref=GeneID:119862654,Genbank:XM_043493167.1;experiment=COORDINATES: polyA evidence [ECO:0006239];gbkey=mRNA;gene=RBFOX1;product=RNA binding fox-1 homolog 1%2C transcript variant X32;transcript_id=XM_043493167.1	0.002732	RBFOX1	RNA binding fox-1 homolog 1%2C transcript variant X32
SUPER_10	27525280	27525319	ID=exon-XM_043493167.1-11;Parent=rna-XM_043493167.1;Dbxref=GeneID:119862654,Genbank:XM_043493167.1;experiment=COORDINATES: polyA evidence [ECO:0006239];gbkey=mRNA;gene=RBFOX1;product=RNA binding fox-1 homolog 1%2C transcript variant X32;transcript_id=XM_043493167.1	0.002732	RBFOX1	RNA binding fox-1 homolog 1%2C transcript variant X32
SUPER_10	27513235	27513299	ID=exon-XM_043493167.1-12;Parent=rna-XM_043493167.1;Dbxref=GeneID:119862654,Genbank:XM_043493167.1;experiment=COORDINATES: polyA evidence [ECO:0006239];gbkey=mRNA;gene=RBFOX1;product=RNA binding fox-1 homolog 1%2C transcript variant X32;transcript_id=XM_043493167.1	0.002732	RBFOX1	RNA binding fox-1 homolog 1%2C transcript variant X32
SUPER_10	27600901	27600954	ID=exon-XM_038419740.2-7;Parent=rna-XM_038419740.2;Dbxref=GeneID:119862654,Genbank:XM_038419740.2;experiment=COORDINATES: polyA evidence [ECO:0006239];gbkey=mRNA;gene=RBFOX1;product=RNA binding fox-1 homolog 1%2C transcript variant X33;transcript_id=XM_038419740.2	0.002732	RBFOX1	RNA binding fox-1 homolog 1%2C transcript variant X33
SUPER_10	27573181	27573261	ID=exon-XM_038419740.2-8;Parent=rna-XM_038419740.2;Dbxref=GeneID:119862654,Genbank:XM_038419740.2;experiment=COORDINATES: polyA evidence [ECO:0006239];gbkey=mRNA;gene=RBFOX1;product=RNA binding fox-1 homolog 1%2C transcript variant X33;transcript_id=XM_038419740.2	0.002732	RBFOX1	RNA binding fox-1 homolog 1%2C transcript variant X33
SUPER_10	27549581	27549713	ID=exon-XM_038419740.2-9;Parent=rna-XM_038419740.2;Dbxref=GeneID:119862654,Genbank:XM_038419740.2;experiment=COORDINATES: polyA evidence [ECO:0006239];gbkey=mRNA;gene=RBFOX1;product=RNA binding fox-1 homolog 1%2C transcript variant X33;transcript_id=XM_038419740.2	0.002732	RBFOX1	RNA binding fox-1 homolog 1%2C transcript variant X33
SUPER_10	27525280	27525319	ID=exon-XM_038419740.2-10;Parent=rna-XM_038419740.2;Dbxref=GeneID:119862654,Genbank:XM_038419740.2;experiment=COORDINATES: polyA evidence [ECO:0006239];gbkey=mRNA;gene=RBFOX1;product=RNA binding fox-1 homolog 1%2C transcript variant X33;transcript_id=XM_038419740.2	0.002732	RBFOX1	RNA binding fox-1 homolog 1%2C transcript variant X33
SUPER_10	27513235	27513299	ID=exon-XM_038419740.2-11;Parent=rna-XM_038419740.2;Dbxref=GeneID:119862654,Genbank:XM_038419740.2;experiment=COORDINATES: polyA evidence [ECO:0006239];gbkey=mRNA;gene=RBFOX1;product=RNA binding fox-1 homolog 1%2C transcript variant X33;transcript_id=XM_038419740.2	0.002732	RBFOX1	RNA binding fox-1 homolog 1%2C transcript variant X33
SUPER_10	27600901	27600954	ID=exon-XM_038419737.2-7;Parent=rna-XM_038419737.2;Dbxref=GeneID:119862654,Genbank:XM_038419737.2;experiment=COORDINATES: polyA evidence [ECO:0006239];gbkey=mRNA;gene=RBFOX1;product=RNA binding fox-1 homolog 1%2C transcript variant X27;transcript_id=XM_038419737.2	0.002732	RBFOX1	RNA binding fox-1 homolog 1%2C transcript variant X27
SUPER_10	27573181	27573261	ID=exon-XM_038419737.2-8;Parent=rna-XM_038419737.2;Dbxref=GeneID:119862654,Genbank:XM_038419737.2;experiment=COORDINATES: polyA evidence [ECO:0006239];gbkey=mRNA;gene=RBFOX1;product=RNA binding fox-1 homolog 1%2C transcript variant X27;transcript_id=XM_038419737.2	0.002732	RBFOX1	RNA binding fox-1 homolog 1%2C transcript variant X27
SUPER_10	27549581	27549713	ID=exon-XM_038419737.2-9;Parent=rna-XM_038419737.2;Dbxref=GeneID:119862654,Genbank:XM_038419737.2;experiment=COORDINATES: polyA evidence [ECO:0006239];gbkey=mRNA;gene=RBFOX1;product=RNA binding fox-1 homolog 1%2C transcript variant X27;transcript_id=XM_038419737.2	0.002732	RBFOX1	RNA binding fox-1 homolog 1%2C transcript variant X27
SUPER_10	27525280	27525319	ID=exon-XM_038419737.2-10;Parent=rna-XM_038419737.2;Dbxref=GeneID:119862654,Genbank:XM_038419737.2;experiment=COORDINATES: polyA evidence [ECO:0006239];gbkey=mRNA;gene=RBFOX1;product=RNA binding fox-1 homolog 1%2C transcript variant X27;transcript_id=XM_038419737.2	0.002732	RBFOX1	RNA binding fox-1 homolog 1%2C transcript variant X27
SUPER_10	27513235	27513299	ID=exon-XM_038419737.2-11;Parent=rna-XM_038419737.2;Dbxref=GeneID:119862654,Genbank:XM_038419737.2;experiment=COORDINATES: polyA evidence [ECO:0006239];gbkey=mRNA;gene=RBFOX1;product=RNA binding fox-1 homolog 1%2C transcript variant X27;transcript_id=XM_038419737.2	0.002732	RBFOX1	RNA binding fox-1 homolog 1%2C transcript variant X27
SUPER_10	27600901	27600954	ID=exon-XM_038419730.2-7;Parent=rna-XM_038419730.2;Dbxref=GeneID:119862654,Genbank:XM_038419730.2;experiment=COORDINATES: polyA evidence [ECO:0006239];gbkey=mRNA;gene=RBFOX1;product=RNA binding fox-1 homolog 1%2C transcript variant X15;transcript_id=XM_038419730.2	0.002732	RBFOX1	RNA binding fox-1 homolog 1%2C transcript variant X15
SUPER_10	27573181	27573261	ID=exon-XM_038419730.2-8;Parent=rna-XM_038419730.2;Dbxref=GeneID:119862654,Genbank:XM_038419730.2;experiment=COORDINATES: polyA evidence [ECO:0006239];gbkey=mRNA;gene=RBFOX1;product=RNA binding fox-1 homolog 1%2C transcript variant X15;transcript_id=XM_038419730.2	0.002732	RBFOX1	RNA binding fox-1 homolog 1%2C transcript variant X15
SUPER_10	27549581	27549713	ID=exon-XM_038419730.2-9;Parent=rna-XM_038419730.2;Dbxref=GeneID:119862654,Genbank:XM_038419730.2;experiment=COORDINATES: polyA evidence [ECO:0006239];gbkey=mRNA;gene=RBFOX1;product=RNA binding fox-1 homolog 1%2C transcript variant X15;transcript_id=XM_038419730.2	0.002732	RBFOX1	RNA binding fox-1 homolog 1%2C transcript variant X15
SUPER_10	27525280	27525319	ID=exon-XM_038419730.2-10;Parent=rna-XM_038419730.2;Dbxref=GeneID:119862654,Genbank:XM_038419730.2;experiment=COORDINATES: polyA evidence [ECO:0006239];gbkey=mRNA;gene=RBFOX1;product=RNA binding fox-1 homolog 1%2C transcript variant X15;transcript_id=XM_038419730.2	0.002732	RBFOX1	RNA binding fox-1 homolog 1%2C transcript variant X15
SUPER_10	27513235	27513299	ID=exon-XM_038419730.2-11;Parent=rna-XM_038419730.2;Dbxref=GeneID:119862654,Genbank:XM_038419730.2;experiment=COORDINATES: polyA evidence [ECO:0006239];gbkey=mRNA;gene=RBFOX1;product=RNA binding fox-1 homolog 1%2C transcript variant X15;transcript_id=XM_038419730.2	0.002732	RBFOX1	RNA binding fox-1 homolog 1%2C transcript variant X15
SUPER_10	27600901	27600954	ID=exon-XM_043493170.1-7;Parent=rna-XM_043493170.1;Dbxref=GeneID:119862654,Genbank:XM_043493170.1;experiment=COORDINATES: polyA evidence [ECO:0006239];gbkey=mRNA;gene=RBFOX1;product=RNA binding fox-1 homolog 1%2C transcript variant X36;transcript_id=XM_043493170.1	0.002732	RBFOX1	RNA binding fox-1 homolog 1%2C transcript variant X36
SUPER_10	27573181	27573261	ID=exon-XM_043493170.1-8;Parent=rna-XM_043493170.1;Dbxref=GeneID:119862654,Genbank:XM_043493170.1;experiment=COORDINATES: polyA evidence [ECO:0006239];gbkey=mRNA;gene=RBFOX1;product=RNA binding fox-1 homolog 1%2C transcript variant X36;transcript_id=XM_043493170.1	0.002732	RBFOX1	RNA binding fox-1 homolog 1%2C transcript variant X36
SUPER_10	27549581	27549713	ID=exon-XM_043493170.1-9;Parent=rna-XM_043493170.1;Dbxref=GeneID:119862654,Genbank:XM_043493170.1;experiment=COORDINATES: polyA evidence [ECO:0006239];gbkey=mRNA;gene=RBFOX1;product=RNA binding fox-1 homolog 1%2C transcript variant X36;transcript_id=XM_043493170.1	0.002732	RBFOX1	RNA binding fox-1 homolog 1%2C transcript variant X36
SUPER_10	27525280	27525319	ID=exon-XM_043493170.1-10;Parent=rna-XM_043493170.1;Dbxref=GeneID:119862654,Genbank:XM_043493170.1;experiment=COORDINATES: polyA evidence [ECO:0006239];gbkey=mRNA;gene=RBFOX1;product=RNA binding fox-1 homolog 1%2C transcript variant X36;transcript_id=XM_043493170.1	0.002732	RBFOX1	RNA binding fox-1 homolog 1%2C transcript variant X36
SUPER_10	27513235	27513299	ID=exon-XM_043493170.1-11;Parent=rna-XM_043493170.1;Dbxref=GeneID:119862654,Genbank:XM_043493170.1;experiment=COORDINATES: polyA evidence [ECO:0006239];gbkey=mRNA;gene=RBFOX1;product=RNA binding fox-1 homolog 1%2C transcript variant X36;transcript_id=XM_043493170.1	0.002732	RBFOX1	RNA binding fox-1 homolog 1%2C transcript variant X36
SUPER_10	27600901	27600954	ID=exon-XM_043493169.1-7;Parent=rna-XM_043493169.1;Dbxref=GeneID:119862654,Genbank:XM_043493169.1;experiment=COORDINATES: polyA evidence [ECO:0006239];gbkey=mRNA;gene=RBFOX1;product=RNA binding fox-1 homolog 1%2C transcript variant X35;transcript_id=XM_043493169.1	0.002732	RBFOX1	RNA binding fox-1 homolog 1%2C transcript variant X35
SUPER_10	27573181	27573261	ID=exon-XM_043493169.1-8;Parent=rna-XM_043493169.1;Dbxref=GeneID:119862654,Genbank:XM_043493169.1;experiment=COORDINATES: polyA evidence [ECO:0006239];gbkey=mRNA;gene=RBFOX1;product=RNA binding fox-1 homolog 1%2C transcript variant X35;transcript_id=XM_043493169.1	0.002732	RBFOX1	RNA binding fox-1 homolog 1%2C transcript variant X35
SUPER_10	27549581	27549713	ID=exon-XM_043493169.1-9;Parent=rna-XM_043493169.1;Dbxref=GeneID:119862654,Genbank:XM_043493169.1;experiment=COORDINATES: polyA evidence [ECO:0006239];gbkey=mRNA;gene=RBFOX1;product=RNA binding fox-1 homolog 1%2C transcript variant X35;transcript_id=XM_043493169.1	0.002732	RBFOX1	RNA binding fox-1 homolog 1%2C transcript variant X35
SUPER_10	27525280	27525319	ID=exon-XM_043493169.1-10;Parent=rna-XM_043493169.1;Dbxref=GeneID:119862654,Genbank:XM_043493169.1;experiment=COORDINATES: polyA evidence [ECO:0006239];gbkey=mRNA;gene=RBFOX1;product=RNA binding fox-1 homolog 1%2C transcript variant X35;transcript_id=XM_043493169.1	0.002732	RBFOX1	RNA binding fox-1 homolog 1%2C transcript variant X35
SUPER_10	27513235	27513299	ID=exon-XM_043493169.1-11;Parent=rna-XM_043493169.1;Dbxref=GeneID:119862654,Genbank:XM_043493169.1;experiment=COORDINATES: polyA evidence [ECO:0006239];gbkey=mRNA;gene=RBFOX1;product=RNA binding fox-1 homolog 1%2C transcript variant X35;transcript_id=XM_043493169.1	0.002732	RBFOX1	RNA binding fox-1 homolog 1%2C transcript variant X35
SUPER_10	27600901	27600954	ID=exon-XM_043493157.1-7;Parent=rna-XM_043493157.1;Dbxref=GeneID:119862654,Genbank:XM_043493157.1;experiment=COORDINATES: polyA evidence [ECO:0006239];gbkey=mRNA;gene=RBFOX1;product=RNA binding fox-1 homolog 1%2C transcript variant X19;transcript_id=XM_043493157.1	0.002732	RBFOX1	RNA binding fox-1 homolog 1%2C transcript variant X19
SUPER_10	27573181	27573261	ID=exon-XM_043493157.1-8;Parent=rna-XM_043493157.1;Dbxref=GeneID:119862654,Genbank:XM_043493157.1;experiment=COORDINATES: polyA evidence [ECO:0006239];gbkey=mRNA;gene=RBFOX1;product=RNA binding fox-1 homolog 1%2C transcript variant X19;transcript_id=XM_043493157.1	0.002732	RBFOX1	RNA binding fox-1 homolog 1%2C transcript variant X19
SUPER_10	27549581	27549713	ID=exon-XM_043493157.1-9;Parent=rna-XM_043493157.1;Dbxref=GeneID:119862654,Genbank:XM_043493157.1;experiment=COORDINATES: polyA evidence [ECO:0006239];gbkey=mRNA;gene=RBFOX1;product=RNA binding fox-1 homolog 1%2C transcript variant X19;transcript_id=XM_043493157.1	0.002732	RBFOX1	RNA binding fox-1 homolog 1%2C transcript variant X19
SUPER_10	27525280	27525319	ID=exon-XM_043493157.1-10;Parent=rna-XM_043493157.1;Dbxref=GeneID:119862654,Genbank:XM_043493157.1;experiment=COORDINATES: polyA evidence [ECO:0006239];gbkey=mRNA;gene=RBFOX1;product=RNA binding fox-1 homolog 1%2C transcript variant X19;transcript_id=XM_043493157.1	0.002732	RBFOX1	RNA binding fox-1 homolog 1%2C transcript variant X19
SUPER_10	27513235	27513299	ID=exon-XM_043493157.1-11;Parent=rna-XM_043493157.1;Dbxref=GeneID:119862654,Genbank:XM_043493157.1;experiment=COORDINATES: polyA evidence [ECO:0006239];gbkey=mRNA;gene=RBFOX1;product=RNA binding fox-1 homolog 1%2C transcript variant X19;transcript_id=XM_043493157.1	0.002732	RBFOX1	RNA binding fox-1 homolog 1%2C transcript variant X19
SUPER_10	27600901	27600954	ID=exon-XM_038419735.2-7;Parent=rna-XM_038419735.2;Dbxref=GeneID:119862654,Genbank:XM_038419735.2;experiment=COORDINATES: polyA evidence [ECO:0006239];gbkey=mRNA;gene=RBFOX1;product=RNA binding fox-1 homolog 1%2C transcript variant X26;transcript_id=XM_038419735.2	0.002732	RBFOX1	RNA binding fox-1 homolog 1%2C transcript variant X26
SUPER_10	27573181	27573261	ID=exon-XM_038419735.2-8;Parent=rna-XM_038419735.2;Dbxref=GeneID:119862654,Genbank:XM_038419735.2;experiment=COORDINATES: polyA evidence [ECO:0006239];gbkey=mRNA;gene=RBFOX1;product=RNA binding fox-1 homolog 1%2C transcript variant X26;transcript_id=XM_038419735.2	0.002732	RBFOX1	RNA binding fox-1 homolog 1%2C transcript variant X26
SUPER_10	27549581	27549713	ID=exon-XM_038419735.2-9;Parent=rna-XM_038419735.2;Dbxref=GeneID:119862654,Genbank:XM_038419735.2;experiment=COORDINATES: polyA evidence [ECO:0006239];gbkey=mRNA;gene=RBFOX1;product=RNA binding fox-1 homolog 1%2C transcript variant X26;transcript_id=XM_038419735.2	0.002732	RBFOX1	RNA binding fox-1 homolog 1%2C transcript variant X26
SUPER_10	27525280	27525319	ID=exon-XM_038419735.2-10;Parent=rna-XM_038419735.2;Dbxref=GeneID:119862654,Genbank:XM_038419735.2;experiment=COORDINATES: polyA evidence [ECO:0006239];gbkey=mRNA;gene=RBFOX1;product=RNA binding fox-1 homolog 1%2C transcript variant X26;transcript_id=XM_038419735.2	0.002732	RBFOX1	RNA binding fox-1 homolog 1%2C transcript variant X26
SUPER_10	27513235	27513299	ID=exon-XM_038419735.2-11;Parent=rna-XM_038419735.2;Dbxref=GeneID:119862654,Genbank:XM_038419735.2;experiment=COORDINATES: polyA evidence [ECO:0006239];gbkey=mRNA;gene=RBFOX1;product=RNA binding fox-1 homolog 1%2C transcript variant X26;transcript_id=XM_038419735.2	0.002732	RBFOX1	RNA binding fox-1 homolog 1%2C transcript variant X26
SUPER_10	27600901	27600954	ID=exon-XM_043493168.1-7;Parent=rna-XM_043493168.1;Dbxref=GeneID:119862654,Genbank:XM_043493168.1;experiment=COORDINATES: polyA evidence [ECO:0006239];gbkey=mRNA;gene=RBFOX1;product=RNA binding fox-1 homolog 1%2C transcript variant X34;transcript_id=XM_043493168.1	0.002732	RBFOX1	RNA binding fox-1 homolog 1%2C transcript variant X34
SUPER_10	27573181	27573261	ID=exon-XM_043493168.1-8;Parent=rna-XM_043493168.1;Dbxref=GeneID:119862654,Genbank:XM_043493168.1;experiment=COORDINATES: polyA evidence [ECO:0006239];gbkey=mRNA;gene=RBFOX1;product=RNA binding fox-1 homolog 1%2C transcript variant X34;transcript_id=XM_043493168.1	0.002732	RBFOX1	RNA binding fox-1 homolog 1%2C transcript variant X34
SUPER_10	27549581	27549713	ID=exon-XM_043493168.1-9;Parent=rna-XM_043493168.1;Dbxref=GeneID:119862654,Genbank:XM_043493168.1;experiment=COORDINATES: polyA evidence [ECO:0006239];gbkey=mRNA;gene=RBFOX1;product=RNA binding fox-1 homolog 1%2C transcript variant X34;transcript_id=XM_043493168.1	0.002732	RBFOX1	RNA binding fox-1 homolog 1%2C transcript variant X34
SUPER_10	27525280	27525319	ID=exon-XM_043493168.1-10;Parent=rna-XM_043493168.1;Dbxref=GeneID:119862654,Genbank:XM_043493168.1;experiment=COORDINATES: polyA evidence [ECO:0006239];gbkey=mRNA;gene=RBFOX1;product=RNA binding fox-1 homolog 1%2C transcript variant X34;transcript_id=XM_043493168.1	0.002732	RBFOX1	RNA binding fox-1 homolog 1%2C transcript variant X34
SUPER_10	27513235	27513299	ID=exon-XM_043493168.1-11;Parent=rna-XM_043493168.1;Dbxref=GeneID:119862654,Genbank:XM_043493168.1;experiment=COORDINATES: polyA evidence [ECO:0006239];gbkey=mRNA;gene=RBFOX1;product=RNA binding fox-1 homolog 1%2C transcript variant X34;transcript_id=XM_043493168.1	0.002732	RBFOX1	RNA binding fox-1 homolog 1%2C transcript variant X34
SUPER_10	27600901	27600954	ID=exon-XM_038419727.2-12;Parent=rna-XM_038419727.2;Dbxref=GeneID:119862654,Genbank:XM_038419727.2;gbkey=mRNA;gene=RBFOX1;product=RNA binding fox-1 homolog 1%2C transcript variant X12;transcript_id=XM_038419727.2	0.002732	RBFOX1	RNA binding fox-1 homolog 1%2C transcript variant X12
SUPER_10	27573181	27573261	ID=exon-XM_038419727.2-13;Parent=rna-XM_038419727.2;Dbxref=GeneID:119862654,Genbank:XM_038419727.2;gbkey=mRNA;gene=RBFOX1;product=RNA binding fox-1 homolog 1%2C transcript variant X12;transcript_id=XM_038419727.2	0.002732	RBFOX1	RNA binding fox-1 homolog 1%2C transcript variant X12
SUPER_10	27549581	27549713	ID=exon-XM_038419727.2-14;Parent=rna-XM_038419727.2;Dbxref=GeneID:119862654,Genbank:XM_038419727.2;gbkey=mRNA;gene=RBFOX1;product=RNA binding fox-1 homolog 1%2C transcript variant X12;transcript_id=XM_038419727.2	0.002732	RBFOX1	RNA binding fox-1 homolog 1%2C transcript variant X12
SUPER_10	27513235	27513299	ID=exon-XM_038419727.2-15;Parent=rna-XM_038419727.2;Dbxref=GeneID:119862654,Genbank:XM_038419727.2;gbkey=mRNA;gene=RBFOX1;product=RNA binding fox-1 homolog 1%2C transcript variant X12;transcript_id=XM_038419727.2	0.002732	RBFOX1	RNA binding fox-1 homolog 1%2C transcript variant X12
SUPER_10	53969981	53970010	ID=exon-XM_043493174.1-2;Parent=rna-XM_043493174.1;Dbxref=GeneID:119862981,Genbank:XM_043493174.1;experiment=COORDINATES: polyA evidence [ECO:0006239];gbkey=mRNA;gene=RORA;product=RAR related orphan receptor A%2C transcript variant X3;transcript_id=XM_043493174.1	0.007194	RORA	RAR related orphan receptor A%2C transcript variant X3
SUPER_10	53969981	53970010	ID=exon-XM_038420591.2-2;Parent=rna-XM_038420591.2;Dbxref=GeneID:119862981,Genbank:XM_038420591.2;gbkey=mRNA;gene=RORA;product=RAR related orphan receptor A%2C transcript variant X1;transcript_id=XM_038420591.2	0.007194	RORA	RAR related orphan receptor A%2C transcript variant X1
SUPER_10	53969981	53970010	ID=exon-XM_043493173.1-2;Parent=rna-XM_043493173.1;Dbxref=GeneID:119862981,Genbank:XM_043493173.1;experiment=COORDINATES: polyA evidence [ECO:0006239];gbkey=mRNA;gene=RORA;product=RAR related orphan receptor A%2C transcript variant X2;transcript_id=XM_043493173.1	0.007194	RORA	RAR related orphan receptor A%2C transcript variant X2
SUPER_10	53987087	53987197	ID=exon-XR_006274508.1-3;Parent=rna-XR_006274508.1;Dbxref=GeneID:122455964,Genbank:XR_006274508.1;gbkey=ncRNA;gene=LOC122455964;product=uncharacterized LOC122455964;transcript_id=XR_006274508.1	0.007194	LOC122455964	uncharacterized LOC122455964
SUPER_10	57233584	57233720	ID=exon-XM_043493644.1-8;Parent=rna-XM_043493644.1;Dbxref=GeneID:119862971,Genbank:XM_043493644.1;experiment=COORDINATES: polyA evidence [ECO:0006239];gbkey=mRNA;gene=THSD4;product=thrombospondin type 1 domain containing 4%2C transcript variant X2;transcript_id=XM_043493644.1	0.007407	THSD4	thrombospondin type 1 domain containing 4%2C transcript variant X2
SUPER_10	57233584	57233720	ID=exon-XM_038420562.2-7;Parent=rna-XM_038420562.2;Dbxref=GeneID:119862971,Genbank:XM_038420562.2;experiment=COORDINATES: polyA evidence [ECO:0006239];gbkey=mRNA;gene=THSD4;product=thrombospondin type 1 domain containing 4%2C transcript variant X1;transcript_id=XM_038420562.2	0.007407	THSD4	thrombospondin type 1 domain containing 4%2C transcript variant X1
SUPER_10	57233584	57233720	ID=exon-XM_043493645.1-7;Parent=rna-XM_043493645.1;Dbxref=GeneID:119862971,Genbank:XM_043493645.1;experiment=COORDINATES: polyA evidence [ECO:0006239];gbkey=mRNA;gene=THSD4;product=thrombospondin type 1 domain containing 4%2C transcript variant X3;transcript_id=XM_043493645.1	0.007407	THSD4	thrombospondin type 1 domain containing 4%2C transcript variant X3
SUPER_11	4288223	4288683	ID=exon-XM_043504874.1-1;Parent=rna-XM_043504874.1;Dbxref=GeneID:119863621,Genbank:XM_043504874.1;experiment=COORDINATES: polyA evidence [ECO:0006239];gbkey=mRNA;gene=IGFBP2;product=insulin like growth factor binding protein 2%2C transcript variant X1;transcript_id=XM_043504874.1	0.003968	IGFBP2	insulin like growth factor binding protein 2%2C transcript variant X1
SUPER_11	6750409	6750597	ID=exon-XM_038421715.2-1;Parent=rna-XM_038421715.2;Dbxref=GeneID:119863363,Genbank:XM_038421715.2;Note=The sequence of the model RefSeq transcript was modified relative to this genomic sequence to represent the inferred CDS: inserted 1 base in 1 codon;exception=unclassified transcription discrepancy;experiment=COORDINATES: polyA evidence [ECO:0006239];gbkey=mRNA;gene=CNTNAP5;product=contactin associated protein family member 5;transcript_id=XM_038421715.2	0.003663	CNTNAP5	contactin associated protein family member 5
SUPER_11	6804492	6804535	ID=exon-XR_006277863.1-3;Parent=rna-XR_006277863.1;Dbxref=GeneID:122458047,Genbank:XR_006277863.1;gbkey=ncRNA;gene=LOC122458047;product=uncharacterized LOC122458047;transcript_id=XR_006277863.1	0.003663	LOC122458047	uncharacterized LOC122458047
SUPER_11	17771678	17771751	ID=exon-XM_043505027.1-3;Parent=rna-XM_043505027.1;Dbxref=GeneID:119863773,Genbank:XM_043505027.1;experiment=COORDINATES: polyA evidence [ECO:0006239];gbkey=mRNA;gene=NCKAP5;product=NCK associated protein 5%2C transcript variant X3;transcript_id=XM_043505027.1	0.004032	NCKAP5	NCK associated protein 5%2C transcript variant X3
SUPER_11	17708026	17708089	ID=exon-XM_043505027.1-4;Parent=rna-XM_043505027.1;Dbxref=GeneID:119863773,Genbank:XM_043505027.1;experiment=COORDINATES: polyA evidence [ECO:0006239];gbkey=mRNA;gene=NCKAP5;product=NCK associated protein 5%2C transcript variant X3;transcript_id=XM_043505027.1	0.004032	NCKAP5	NCK associated protein 5%2C transcript variant X3
SUPER_11	17771678	17771751	ID=exon-XM_043505028.1-2;Parent=rna-XM_043505028.1;Dbxref=GeneID:119863773,Genbank:XM_043505028.1;experiment=COORDINATES: polyA evidence [ECO:0006239];gbkey=mRNA;gene=NCKAP5;product=NCK associated protein 5%2C transcript variant X4;transcript_id=XM_043505028.1	0.004032	NCKAP5	NCK associated protein 5%2C transcript variant X4
SUPER_11	17708026	17708089	ID=exon-XM_043505028.1-3;Parent=rna-XM_043505028.1;Dbxref=GeneID:119863773,Genbank:XM_043505028.1;experiment=COORDINATES: polyA evidence [ECO:0006239];gbkey=mRNA;gene=NCKAP5;product=NCK associated protein 5%2C transcript variant X4;transcript_id=XM_043505028.1	0.004032	NCKAP5	NCK associated protein 5%2C transcript variant X4
SUPER_11	17771678	17771751	ID=exon-XM_043505024.1-2;Parent=rna-XM_043505024.1;Dbxref=GeneID:119863773,Genbank:XM_043505024.1;experiment=COORDINATES: polyA evidence [ECO:0006239];gbkey=mRNA;gene=NCKAP5;product=NCK associated protein 5%2C transcript variant X1;transcript_id=XM_043505024.1	0.004032	NCKAP5	NCK associated protein 5%2C transcript variant X1
SUPER_11	17708026	17708089	ID=exon-XM_043505024.1-3;Parent=rna-XM_043505024.1;Dbxref=GeneID:119863773,Genbank:XM_043505024.1;experiment=COORDINATES: polyA evidence [ECO:0006239];gbkey=mRNA;gene=NCKAP5;product=NCK associated protein 5%2C transcript variant X1;transcript_id=XM_043505024.1	0.004032	NCKAP5	NCK associated protein 5%2C transcript variant X1
SUPER_11	17771678	17771751	ID=exon-XM_043505026.1-2;Parent=rna-XM_043505026.1;Dbxref=GeneID:119863773,Genbank:XM_043505026.1;experiment=COORDINATES: polyA evidence [ECO:0006239];gbkey=mRNA;gene=NCKAP5;product=NCK associated protein 5%2C transcript variant X2;transcript_id=XM_043505026.1	0.004032	NCKAP5	NCK associated protein 5%2C transcript variant X2
SUPER_11	17708026	17708089	ID=exon-XM_043505026.1-3;Parent=rna-XM_043505026.1;Dbxref=GeneID:119863773,Genbank:XM_043505026.1;experiment=COORDINATES: polyA evidence [ECO:0006239];gbkey=mRNA;gene=NCKAP5;product=NCK associated protein 5%2C transcript variant X2;transcript_id=XM_043505026.1	0.004032	NCKAP5	NCK associated protein 5%2C transcript variant X2
SUPER_11	17747373	17747410	ID=exon-XR_006277900.1-1;Parent=rna-XR_006277900.1;Dbxref=GeneID:122458070,Genbank:XR_006277900.1;gbkey=ncRNA;gene=LOC122458070;product=uncharacterized LOC122458070;transcript_id=XR_006277900.1	0.004032	LOC122458070	uncharacterized LOC122458070
SUPER_11	17756709	17756787	ID=exon-XR_006277900.1-2;Parent=rna-XR_006277900.1;Dbxref=GeneID:122458070,Genbank:XR_006277900.1;gbkey=ncRNA;gene=LOC122458070;product=uncharacterized LOC122458070;transcript_id=XR_006277900.1	0.004032	LOC122458070	uncharacterized LOC122458070
SUPER_11	17782582	17782616	ID=exon-XR_006277900.1-3;Parent=rna-XR_006277900.1;Dbxref=GeneID:122458070,Genbank:XR_006277900.1;gbkey=ncRNA;gene=LOC122458070;product=uncharacterized LOC122458070;transcript_id=XR_006277900.1	0.004032	LOC122458070	uncharacterized LOC122458070
SUPER_11	24674494	24674557	ID=exon-XR_006277931.1-3;Parent=rna-XR_006277931.1;Dbxref=GeneID:122458088,Genbank:XR_006277931.1;gbkey=ncRNA;gene=LOC122458088;product=uncharacterized LOC122458088%2C transcript variant X2;transcript_id=XR_006277931.1	0.005141	LOC122458088	uncharacterized LOC122458088%2C transcript variant X2
SUPER_11	24629683	24629795	ID=exon-XR_006277930.1-3;Parent=rna-XR_006277930.1;Dbxref=GeneID:122458088,Genbank:XR_006277930.1;gbkey=ncRNA;gene=LOC122458088;product=uncharacterized LOC122458088%2C transcript variant X1;transcript_id=XR_006277930.1	0.005141	LOC122458088	uncharacterized LOC122458088%2C transcript variant X1
SUPER_11	24631719	24632330	ID=exon-XR_006277930.1-4;Parent=rna-XR_006277930.1;Dbxref=GeneID:122458088,Genbank:XR_006277930.1;gbkey=ncRNA;gene=LOC122458088;product=uncharacterized LOC122458088%2C transcript variant X1;transcript_id=XR_006277930.1	0.005141	LOC122458088	uncharacterized LOC122458088%2C transcript variant X1
SUPER_11	25985232	25985368	ID=exon-XR_006277830.1-2;Parent=rna-XR_006277830.1;Dbxref=GeneID:122458014,Genbank:XR_006277830.1;gbkey=ncRNA;gene=LOC122458014;product=uncharacterized LOC122458014;transcript_id=XR_006277830.1	0.002933	LOC122458014	uncharacterized LOC122458014
SUPER_11	25980340	25980547	ID=exon-XR_006277830.1-3;Parent=rna-XR_006277830.1;Dbxref=GeneID:122458014,Genbank:XR_006277830.1;gbkey=ncRNA;gene=LOC122458014;product=uncharacterized LOC122458014;transcript_id=XR_006277830.1	0.002933	LOC122458014	uncharacterized LOC122458014
SUPER_11	29826648	29826814	ID=exon-XM_038421728.2-4;Parent=rna-XM_038421728.2;Dbxref=GeneID:119863369,Genbank:XM_038421728.2;experiment=COORDINATES: polyA evidence [ECO:0006239];gbkey=mRNA;gene=GALNT13;product=polypeptide N-acetylgalactosaminyltransferase 13%2C transcript variant X1;transcript_id=XM_038421728.2	0.002387	GALNT13	polypeptide N-acetylgalactosaminyltransferase 13%2C transcript variant X1
SUPER_11	29828788	29828995	ID=exon-XM_038421728.2-5;Parent=rna-XM_038421728.2;Dbxref=GeneID:119863369,Genbank:XM_038421728.2;experiment=COORDINATES: polyA evidence [ECO:0006239];gbkey=mRNA;gene=GALNT13;product=polypeptide N-acetylgalactosaminyltransferase 13%2C transcript variant X1;transcript_id=XM_038421728.2	0.002387	GALNT13	polypeptide N-acetylgalactosaminyltransferase 13%2C transcript variant X1
SUPER_11	29831622	29831792	ID=exon-XM_038421728.2-6;Parent=rna-XM_038421728.2;Dbxref=GeneID:119863369,Genbank:XM_038421728.2;experiment=COORDINATES: polyA evidence [ECO:0006239];gbkey=mRNA;gene=GALNT13;product=polypeptide N-acetylgalactosaminyltransferase 13%2C transcript variant X1;transcript_id=XM_038421728.2	0.002387	GALNT13	polypeptide N-acetylgalactosaminyltransferase 13%2C transcript variant X1
SUPER_11	29844044	29844161	ID=exon-XM_038421728.2-7;Parent=rna-XM_038421728.2;Dbxref=GeneID:119863369,Genbank:XM_038421728.2;experiment=COORDINATES: polyA evidence [ECO:0006239];gbkey=mRNA;gene=GALNT13;product=polypeptide N-acetylgalactosaminyltransferase 13%2C transcript variant X1;transcript_id=XM_038421728.2	0.002387	GALNT13	polypeptide N-acetylgalactosaminyltransferase 13%2C transcript variant X1
SUPER_11	29862333	29862513	ID=exon-XM_038421728.2-8;Parent=rna-XM_038421728.2;Dbxref=GeneID:119863369,Genbank:XM_038421728.2;experiment=COORDINATES: polyA evidence [ECO:0006239];gbkey=mRNA;gene=GALNT13;product=polypeptide N-acetylgalactosaminyltransferase 13%2C transcript variant X1;transcript_id=XM_038421728.2	0.002387	GALNT13	polypeptide N-acetylgalactosaminyltransferase 13%2C transcript variant X1
SUPER_11	29826648	29826814	ID=exon-XM_043505126.1-5;Parent=rna-XM_043505126.1;Dbxref=GeneID:119863369,Genbank:XM_043505126.1;experiment=COORDINATES: polyA evidence [ECO:0006239];gbkey=mRNA;gene=GALNT13;product=polypeptide N-acetylgalactosaminyltransferase 13%2C transcript variant X3;transcript_id=XM_043505126.1	0.002387	GALNT13	polypeptide N-acetylgalactosaminyltransferase 13%2C transcript variant X3
SUPER_11	29828788	29828995	ID=exon-XM_043505126.1-6;Parent=rna-XM_043505126.1;Dbxref=GeneID:119863369,Genbank:XM_043505126.1;experiment=COORDINATES: polyA evidence [ECO:0006239];gbkey=mRNA;gene=GALNT13;product=polypeptide N-acetylgalactosaminyltransferase 13%2C transcript variant X3;transcript_id=XM_043505126.1	0.002387	GALNT13	polypeptide N-acetylgalactosaminyltransferase 13%2C transcript variant X3
SUPER_11	29831622	29831792	ID=exon-XM_043505126.1-7;Parent=rna-XM_043505126.1;Dbxref=GeneID:119863369,Genbank:XM_043505126.1;experiment=COORDINATES: polyA evidence [ECO:0006239];gbkey=mRNA;gene=GALNT13;product=polypeptide N-acetylgalactosaminyltransferase 13%2C transcript variant X3;transcript_id=XM_043505126.1	0.002387	GALNT13	polypeptide N-acetylgalactosaminyltransferase 13%2C transcript variant X3
SUPER_11	29844044	29844161	ID=exon-XM_043505126.1-8;Parent=rna-XM_043505126.1;Dbxref=GeneID:119863369,Genbank:XM_043505126.1;experiment=COORDINATES: polyA evidence [ECO:0006239];gbkey=mRNA;gene=GALNT13;product=polypeptide N-acetylgalactosaminyltransferase 13%2C transcript variant X3;transcript_id=XM_043505126.1	0.002387	GALNT13	polypeptide N-acetylgalactosaminyltransferase 13%2C transcript variant X3
SUPER_11	29862333	29862513	ID=exon-XM_043505126.1-9;Parent=rna-XM_043505126.1;Dbxref=GeneID:119863369,Genbank:XM_043505126.1;experiment=COORDINATES: polyA evidence [ECO:0006239];gbkey=mRNA;gene=GALNT13;product=polypeptide N-acetylgalactosaminyltransferase 13%2C transcript variant X3;transcript_id=XM_043505126.1	0.002387	GALNT13	polypeptide N-acetylgalactosaminyltransferase 13%2C transcript variant X3
SUPER_11	29826648	29826814	ID=exon-XM_038421727.2-5;Parent=rna-XM_038421727.2;Dbxref=GeneID:119863369,Genbank:XM_038421727.2;experiment=COORDINATES: polyA evidence [ECO:0006239];gbkey=mRNA;gene=GALNT13;product=polypeptide N-acetylgalactosaminyltransferase 13%2C transcript variant X2;transcript_id=XM_038421727.2	0.002387	GALNT13	polypeptide N-acetylgalactosaminyltransferase 13%2C transcript variant X2
SUPER_11	29828788	29828995	ID=exon-XM_038421727.2-6;Parent=rna-XM_038421727.2;Dbxref=GeneID:119863369,Genbank:XM_038421727.2;experiment=COORDINATES: polyA evidence [ECO:0006239];gbkey=mRNA;gene=GALNT13;product=polypeptide N-acetylgalactosaminyltransferase 13%2C transcript variant X2;transcript_id=XM_038421727.2	0.002387	GALNT13	polypeptide N-acetylgalactosaminyltransferase 13%2C transcript variant X2
SUPER_11	29831622	29831792	ID=exon-XM_038421727.2-7;Parent=rna-XM_038421727.2;Dbxref=GeneID:119863369,Genbank:XM_038421727.2;experiment=COORDINATES: polyA evidence [ECO:0006239];gbkey=mRNA;gene=GALNT13;product=polypeptide N-acetylgalactosaminyltransferase 13%2C transcript variant X2;transcript_id=XM_038421727.2	0.002387	GALNT13	polypeptide N-acetylgalactosaminyltransferase 13%2C transcript variant X2
SUPER_11	29844044	29844161	ID=exon-XM_038421727.2-8;Parent=rna-XM_038421727.2;Dbxref=GeneID:119863369,Genbank:XM_038421727.2;experiment=COORDINATES: polyA evidence [ECO:0006239];gbkey=mRNA;gene=GALNT13;product=polypeptide N-acetylgalactosaminyltransferase 13%2C transcript variant X2;transcript_id=XM_038421727.2	0.002387	GALNT13	polypeptide N-acetylgalactosaminyltransferase 13%2C transcript variant X2
SUPER_11	29862333	29862513	ID=exon-XM_038421727.2-9;Parent=rna-XM_038421727.2;Dbxref=GeneID:119863369,Genbank:XM_038421727.2;experiment=COORDINATES: polyA evidence [ECO:0006239];gbkey=mRNA;gene=GALNT13;product=polypeptide N-acetylgalactosaminyltransferase 13%2C transcript variant X2;transcript_id=XM_038421727.2	0.002387	GALNT13	polypeptide N-acetylgalactosaminyltransferase 13%2C transcript variant X2
SUPER_11	29826648	29826814	ID=exon-XM_043505127.1-4;Parent=rna-XM_043505127.1;Dbxref=GeneID:119863369,Genbank:XM_043505127.1;experiment=COORDINATES: polyA evidence [ECO:0006239];gbkey=mRNA;gene=GALNT13;product=polypeptide N-acetylgalactosaminyltransferase 13%2C transcript variant X4;transcript_id=XM_043505127.1	0.002387	GALNT13	polypeptide N-acetylgalactosaminyltransferase 13%2C transcript variant X4
SUPER_11	29828788	29828995	ID=exon-XM_043505127.1-5;Parent=rna-XM_043505127.1;Dbxref=GeneID:119863369,Genbank:XM_043505127.1;experiment=COORDINATES: polyA evidence [ECO:0006239];gbkey=mRNA;gene=GALNT13;product=polypeptide N-acetylgalactosaminyltransferase 13%2C transcript variant X4;transcript_id=XM_043505127.1	0.002387	GALNT13	polypeptide N-acetylgalactosaminyltransferase 13%2C transcript variant X4
SUPER_11	29831622	29831792	ID=exon-XM_043505127.1-6;Parent=rna-XM_043505127.1;Dbxref=GeneID:119863369,Genbank:XM_043505127.1;experiment=COORDINATES: polyA evidence [ECO:0006239];gbkey=mRNA;gene=GALNT13;product=polypeptide N-acetylgalactosaminyltransferase 13%2C transcript variant X4;transcript_id=XM_043505127.1	0.002387	GALNT13	polypeptide N-acetylgalactosaminyltransferase 13%2C transcript variant X4
SUPER_11	29844044	29844161	ID=exon-XM_043505127.1-7;Parent=rna-XM_043505127.1;Dbxref=GeneID:119863369,Genbank:XM_043505127.1;experiment=COORDINATES: polyA evidence [ECO:0006239];gbkey=mRNA;gene=GALNT13;product=polypeptide N-acetylgalactosaminyltransferase 13%2C transcript variant X4;transcript_id=XM_043505127.1	0.002387	GALNT13	polypeptide N-acetylgalactosaminyltransferase 13%2C transcript variant X4
SUPER_11	29862333	29862513	ID=exon-XM_043505127.1-8;Parent=rna-XM_043505127.1;Dbxref=GeneID:119863369,Genbank:XM_043505127.1;experiment=COORDINATES: polyA evidence [ECO:0006239];gbkey=mRNA;gene=GALNT13;product=polypeptide N-acetylgalactosaminyltransferase 13%2C transcript variant X4;transcript_id=XM_043505127.1	0.002387	GALNT13	polypeptide N-acetylgalactosaminyltransferase 13%2C transcript variant X4
SUPER_12	23910	24099	ID=exon-XR_005288573.1-1;Parent=rna-XR_005288573.1;Dbxref=GeneID:119841502,RFAM:RF00004,Genbank:XR_005288573.1;gbkey=ncRNA;gene=LOC119841502;inference=COORDINATES: profile:INFERNAL:1.1.1;product=U2 spliceosomal RNA;transcript_id=XR_005288573.1	0.003831	LOC119841502	U2 spliceosomal RNA
SUPER_12	29174	29247	ID=exon-TRNAN-GUU-4-1;Parent=rna-TRNAN-GUU-4;Dbxref=GeneID:119841504;Note=transfer RNA asparagine (anticodon GUU);anticodon=(pos:29208..29210);gbkey=tRNA;gene=TRNAN-GUU;inference=COORDINATES: profile:tRNAscan-SE:2.0.4;product=tRNA-Asn	0.003831	TRNAN-GUU	tRNA-Asn
SUPER_12	34345	34416	ID=exon-TRNAQ-CUG-6-1;Parent=rna-TRNAQ-CUG-6;Dbxref=GeneID:119841515;Note=transfer RNA glutamine (anticodon CUG);anticodon=(pos:34378..34380);gbkey=tRNA;gene=TRNAQ-CUG;inference=COORDINATES: profile:tRNAscan-SE:2.0.4;product=tRNA-Gln	0.003831	TRNAQ-CUG	tRNA-Gln
SUPER_12	46109	46190	ID=exon-TRNAL-CAA-3-1;Parent=rna-TRNAL-CAA-3;Dbxref=GeneID:119841527;Note=transfer RNA leucine (anticodon CAA);anticodon=(pos:46142..46144);gbkey=tRNA;gene=TRNAL-CAA;inference=COORDINATES: profile:tRNAscan-SE:2.0.4;product=tRNA-Leu	0.003831	TRNAL-CAA	tRNA-Leu
SUPER_12	47230	47301	ID=exon-TRNAQ-CUG-7-1;Parent=rna-TRNAQ-CUG-7;Dbxref=GeneID:119841521;Note=transfer RNA glutamine (anticodon CUG);anticodon=(pos:complement(47266..47268));gbkey=tRNA;gene=TRNAQ-CUG;inference=COORDINATES: profile:tRNAscan-SE:2.0.4;product=tRNA-Gln	0.003831	TRNAQ-CUG	tRNA-Gln
SUPER_12	58214	58295	ID=exon-TRNAS-CGA-3-1;Parent=rna-TRNAS-CGA-3;Dbxref=GeneID:119841536;Note=transfer RNA serine (anticodon CGA);anticodon=(pos:58247..58249);gbkey=tRNA;gene=TRNAS-CGA;inference=COORDINATES: profile:tRNAscan-SE:2.0.4;product=tRNA-Ser	0.003831	TRNAS-CGA	tRNA-Ser
SUPER_12	75038	75110	ID=exon-TRNAR-CCU-2-1;Parent=rna-TRNAR-CCU-2;Dbxref=GeneID:119841537;Note=transfer RNA arginine (anticodon CCU);anticodon=(pos:75071..75073);gbkey=tRNA;gene=TRNAR-CCU;inference=COORDINATES: profile:tRNAscan-SE:2.0.4;product=tRNA-Arg	0.003831	TRNAR-CCU	tRNA-Arg
SUPER_12	85513	85585	ID=exon-TRNAF-GAA-7-1;Parent=rna-TRNAF-GAA-7;Dbxref=GeneID:119841505;Note=transfer RNA phenylalanine (anticodon GAA);anticodon=(pos:85546..85548);gbkey=tRNA;gene=TRNAF-GAA;inference=COORDINATES: profile:tRNAscan-SE:2.0.4;product=tRNA-Phe	0.003831	TRNAF-GAA	tRNA-Phe
SUPER_12	87285	87623	ID=exon-XR_006275256.1-1;Parent=rna-XR_006275256.1;Dbxref=GeneID:122456364,Genbank:XR_006275256.1;gbkey=ncRNA;gene=LOC122456364;product=uncharacterized LOC122456364%2C transcript variant X2;transcript_id=XR_006275256.1	0.003831	LOC122456364	uncharacterized LOC122456364%2C transcript variant X2
SUPER_12	87695	87754	ID=exon-XR_006275256.1-2;Parent=rna-XR_006275256.1;Dbxref=GeneID:122456364,Genbank:XR_006275256.1;gbkey=ncRNA;gene=LOC122456364;product=uncharacterized LOC122456364%2C transcript variant X2;transcript_id=XR_006275256.1	0.003831	LOC122456364	uncharacterized LOC122456364%2C transcript variant X2
SUPER_12	87949	88111	ID=exon-XR_006275256.1-3;Parent=rna-XR_006275256.1;Dbxref=GeneID:122456364,Genbank:XR_006275256.1;gbkey=ncRNA;gene=LOC122456364;product=uncharacterized LOC122456364%2C transcript variant X2;transcript_id=XR_006275256.1	0.003831	LOC122456364	uncharacterized LOC122456364%2C transcript variant X2
SUPER_12	88352	88487	ID=exon-XR_006275256.1-4;Parent=rna-XR_006275256.1;Dbxref=GeneID:122456364,Genbank:XR_006275256.1;gbkey=ncRNA;gene=LOC122456364;product=uncharacterized LOC122456364%2C transcript variant X2;transcript_id=XR_006275256.1	0.003831	LOC122456364	uncharacterized LOC122456364%2C transcript variant X2
SUPER_12	92235	92350	ID=exon-XR_006275256.1-5;Parent=rna-XR_006275256.1;Dbxref=GeneID:122456364,Genbank:XR_006275256.1;gbkey=ncRNA;gene=LOC122456364;product=uncharacterized LOC122456364%2C transcript variant X2;transcript_id=XR_006275256.1	0.003831	LOC122456364	uncharacterized LOC122456364%2C transcript variant X2
SUPER_12	87288	87754	ID=exon-XR_006275255.1-1;Parent=rna-XR_006275255.1;Dbxref=GeneID:122456364,Genbank:XR_006275255.1;gbkey=ncRNA;gene=LOC122456364;product=uncharacterized LOC122456364%2C transcript variant X1;transcript_id=XR_006275255.1	0.003831	LOC122456364	uncharacterized LOC122456364%2C transcript variant X1
SUPER_12	87949	88111	ID=exon-XR_006275255.1-2;Parent=rna-XR_006275255.1;Dbxref=GeneID:122456364,Genbank:XR_006275255.1;gbkey=ncRNA;gene=LOC122456364;product=uncharacterized LOC122456364%2C transcript variant X1;transcript_id=XR_006275255.1	0.003831	LOC122456364	uncharacterized LOC122456364%2C transcript variant X1
SUPER_12	88352	88487	ID=exon-XR_006275255.1-3;Parent=rna-XR_006275255.1;Dbxref=GeneID:122456364,Genbank:XR_006275255.1;gbkey=ncRNA;gene=LOC122456364;product=uncharacterized LOC122456364%2C transcript variant X1;transcript_id=XR_006275255.1	0.003831	LOC122456364	uncharacterized LOC122456364%2C transcript variant X1
SUPER_12	92235	92350	ID=exon-XR_006275255.1-4;Parent=rna-XR_006275255.1;Dbxref=GeneID:122456364,Genbank:XR_006275255.1;gbkey=ncRNA;gene=LOC122456364;product=uncharacterized LOC122456364%2C transcript variant X1;transcript_id=XR_006275255.1	0.003831	LOC122456364	uncharacterized LOC122456364%2C transcript variant X1
SUPER_12	87289	87623	ID=exon-XR_006275257.1-1;Parent=rna-XR_006275257.1;Dbxref=GeneID:122456364,Genbank:XR_006275257.1;gbkey=ncRNA;gene=LOC122456364;product=uncharacterized LOC122456364%2C transcript variant X3;transcript_id=XR_006275257.1	0.003831	LOC122456364	uncharacterized LOC122456364%2C transcript variant X3
SUPER_12	87949	88111	ID=exon-XR_006275257.1-2;Parent=rna-XR_006275257.1;Dbxref=GeneID:122456364,Genbank:XR_006275257.1;gbkey=ncRNA;gene=LOC122456364;product=uncharacterized LOC122456364%2C transcript variant X3;transcript_id=XR_006275257.1	0.003831	LOC122456364	uncharacterized LOC122456364%2C transcript variant X3
SUPER_12	88352	88487	ID=exon-XR_006275257.1-3;Parent=rna-XR_006275257.1;Dbxref=GeneID:122456364,Genbank:XR_006275257.1;gbkey=ncRNA;gene=LOC122456364;product=uncharacterized LOC122456364%2C transcript variant X3;transcript_id=XR_006275257.1	0.003831	LOC122456364	uncharacterized LOC122456364%2C transcript variant X3
SUPER_12	92235	92350	ID=exon-XR_006275257.1-4;Parent=rna-XR_006275257.1;Dbxref=GeneID:122456364,Genbank:XR_006275257.1;gbkey=ncRNA;gene=LOC122456364;product=uncharacterized LOC122456364%2C transcript variant X3;transcript_id=XR_006275257.1	0.003831	LOC122456364	uncharacterized LOC122456364%2C transcript variant X3
SUPER_12	146988	147069	ID=exon-TRNAL-CAA-4-1;Parent=rna-TRNAL-CAA-4;Dbxref=GeneID:119841522;Note=transfer RNA leucine (anticodon CAA);anticodon=(pos:complement(147034..147036));gbkey=tRNA;gene=TRNAL-CAA;inference=COORDINATES: profile:tRNAscan-SE:2.0.4;product=tRNA-Leu	0.013699	TRNAL-CAA	tRNA-Leu
SUPER_12	152747	152820	ID=exon-TRNAN-GUU-5-1;Parent=rna-TRNAN-GUU-5;Dbxref=GeneID:119841506;Note=transfer RNA asparagine (anticodon GUU);anticodon=(pos:152781..152783);gbkey=tRNA;gene=TRNAN-GUU;inference=COORDINATES: profile:tRNAscan-SE:2.0.4;product=tRNA-Asn	0.013699	TRNAN-GUU	tRNA-Asn
SUPER_12	178228	178238	ID=exon-XM_043495239.1-1;Parent=rna-XM_043495239.1;Dbxref=GeneID:119841305,Genbank:XM_043495239.1;Note=The sequence of the model RefSeq transcript was modified relative to this genomic sequence to represent the inferred CDS: inserted 1 base in 1 codon;exception=unclassified transcription discrepancy;gbkey=mRNA;gene=LOC119841305;product=adenosine deaminase domain-containing protein 2-like;transcript_id=XM_043495239.1	0.013699	LOC119841305	adenosine deaminase domain-containing protein 2-like
SUPER_12	173132	173299	ID=exon-XM_043495239.1-2;Parent=rna-XM_043495239.1;Dbxref=GeneID:119841305,Genbank:XM_043495239.1;Note=The sequence of the model RefSeq transcript was modified relative to this genomic sequence to represent the inferred CDS: inserted 1 base in 1 codon;exception=unclassified transcription discrepancy;gbkey=mRNA;gene=LOC119841305;product=adenosine deaminase domain-containing protein 2-like;transcript_id=XM_043495239.1	0.013699	LOC119841305	adenosine deaminase domain-containing protein 2-like
SUPER_12	172404	172618	ID=exon-XM_043495239.1-3;Parent=rna-XM_043495239.1;Dbxref=GeneID:119841305,Genbank:XM_043495239.1;Note=The sequence of the model RefSeq transcript was modified relative to this genomic sequence to represent the inferred CDS: inserted 1 base in 1 codon;exception=unclassified transcription discrepancy;gbkey=mRNA;gene=LOC119841305;product=adenosine deaminase domain-containing protein 2-like;transcript_id=XM_043495239.1	0.013699	LOC119841305	adenosine deaminase domain-containing protein 2-like
SUPER_12	171509	171562	ID=exon-XM_043495239.1-4;Parent=rna-XM_043495239.1;Dbxref=GeneID:119841305,Genbank:XM_043495239.1;Note=The sequence of the model RefSeq transcript was modified relative to this genomic sequence to represent the inferred CDS: inserted 1 base in 1 codon;exception=unclassified transcription discrepancy;gbkey=mRNA;gene=LOC119841305;product=adenosine deaminase domain-containing protein 2-like;transcript_id=XM_043495239.1	0.013699	LOC119841305	adenosine deaminase domain-containing protein 2-like
SUPER_12	171329	171506	ID=exon-XM_043495239.1-5;Parent=rna-XM_043495239.1;Dbxref=GeneID:119841305,Genbank:XM_043495239.1;Note=The sequence of the model RefSeq transcript was modified relative to this genomic sequence to represent the inferred CDS: inserted 1 base in 1 codon;exception=unclassified transcription discrepancy;gbkey=mRNA;gene=LOC119841305;product=adenosine deaminase domain-containing protein 2-like;transcript_id=XM_043495239.1	0.013699	LOC119841305	adenosine deaminase domain-containing protein 2-like
SUPER_12	168500	168551	ID=exon-XM_043495239.1-6;Parent=rna-XM_043495239.1;Dbxref=GeneID:119841305,Genbank:XM_043495239.1;Note=The sequence of the model RefSeq transcript was modified relative to this genomic sequence to represent the inferred CDS: inserted 1 base in 1 codon;exception=unclassified transcription discrepancy;gbkey=mRNA;gene=LOC119841305;product=adenosine deaminase domain-containing protein 2-like;transcript_id=XM_043495239.1	0.013699	LOC119841305	adenosine deaminase domain-containing protein 2-like
SUPER_12	167152	167257	ID=exon-XM_043495239.1-7;Parent=rna-XM_043495239.1;Dbxref=GeneID:119841305,Genbank:XM_043495239.1;Note=The sequence of the model RefSeq transcript was modified relative to this genomic sequence to represent the inferred CDS: inserted 1 base in 1 codon;exception=unclassified transcription discrepancy;gbkey=mRNA;gene=LOC119841305;product=adenosine deaminase domain-containing protein 2-like;transcript_id=XM_043495239.1	0.013699	LOC119841305	adenosine deaminase domain-containing protein 2-like
SUPER_12	166360	166556	ID=exon-XM_043495239.1-8;Parent=rna-XM_043495239.1;Dbxref=GeneID:119841305,Genbank:XM_043495239.1;Note=The sequence of the model RefSeq transcript was modified relative to this genomic sequence to represent the inferred CDS: inserted 1 base in 1 codon;exception=unclassified transcription discrepancy;gbkey=mRNA;gene=LOC119841305;product=adenosine deaminase domain-containing protein 2-like;transcript_id=XM_043495239.1	0.013699	LOC119841305	adenosine deaminase domain-containing protein 2-like
SUPER_12	183525	183596	ID=exon-TRNAQ-CUG-8-1;Parent=rna-TRNAQ-CUG-8;Dbxref=GeneID:119841524;Note=transfer RNA glutamine (anticodon CUG);anticodon=(pos:complement(183561..183563));gbkey=tRNA;gene=TRNAQ-CUG;inference=COORDINATES: profile:tRNAscan-SE:2.0.4;product=tRNA-Gln	0.013699	TRNAQ-CUG	tRNA-Gln
SUPER_12	191878	191951	ID=exon-TRNAN-GUU-6-1;Parent=rna-TRNAN-GUU-6;Dbxref=GeneID:119841525;Note=transfer RNA asparagine (anticodon GUU);anticodon=(pos:complement(191915..191917));gbkey=tRNA;gene=TRNAN-GUU;inference=COORDINATES: profile:tRNAscan-SE:2.0.4;product=tRNA-Asn	0.013699	TRNAN-GUU	tRNA-Asn
SUPER_12	197913	197994	ID=exon-TRNAS-CGA-4-1;Parent=rna-TRNAS-CGA-4;Dbxref=GeneID:119841507;Note=transfer RNA serine (anticodon CGA);anticodon=(pos:197946..197948);gbkey=tRNA;gene=TRNAS-CGA;inference=COORDINATES: profile:tRNAscan-SE:2.0.4;product=tRNA-Ser	0.013699	TRNAS-CGA	tRNA-Ser
SUPER_12	200130	200201	ID=exon-TRNAQ-CUG-9-1;Parent=rna-TRNAQ-CUG-9;Dbxref=GeneID:119841526;Note=transfer RNA glutamine (anticodon CUG);anticodon=(pos:complement(200166..200168));gbkey=tRNA;gene=TRNAQ-CUG;inference=COORDINATES: profile:tRNAscan-SE:2.0.4;product=tRNA-Gln	0.013699	TRNAQ-CUG	tRNA-Gln
SUPER_12	204092	204173	ID=exon-TRNAS-AGA-10-1;Parent=rna-TRNAS-AGA-10;Dbxref=GeneID:119841508;Note=transfer RNA serine (anticodon AGA);anticodon=(pos:204125..204127);gbkey=tRNA;gene=TRNAS-AGA;inference=COORDINATES: profile:tRNAscan-SE:2.0.4;product=tRNA-Ser	0.013699	TRNAS-AGA	tRNA-Ser
SUPER_12	405772	407316	ID=exon-XM_043495333.1-4;Parent=rna-XM_043495333.1;Dbxref=GeneID:119840976,Genbank:XM_043495333.1;experiment=COORDINATES: polyA evidence [ECO:0006239];gbkey=mRNA;gene=LOC119840976;product=zinc finger protein 883-like%2C transcript variant X9;transcript_id=XM_043495333.1	0.007092	LOC119840976	zinc finger protein 883-like%2C transcript variant X9
SUPER_12	405672	407316	ID=exon-XM_043495334.1-4;Parent=rna-XM_043495334.1;Dbxref=GeneID:119840976,Genbank:XM_043495334.1;experiment=COORDINATES: polyA evidence [ECO:0006239];gbkey=mRNA;gene=LOC119840976;product=zinc finger protein 883-like%2C transcript variant X10;transcript_id=XM_043495334.1	0.007092	LOC119840976	zinc finger protein 883-like%2C transcript variant X10
SUPER_12	405554	405603	ID=exon-XM_043495339.1-4;Parent=rna-XM_043495339.1;Dbxref=GeneID:119840976,Genbank:XM_043495339.1;experiment=COORDINATES: polyA evidence [ECO:0006239];gbkey=mRNA;gene=LOC119840976;product=zinc finger protein 883-like%2C transcript variant X15;transcript_id=XM_043495339.1	0.007092	LOC119840976	zinc finger protein 883-like%2C transcript variant X15
SUPER_12	405772	407316	ID=exon-XM_043495339.1-5;Parent=rna-XM_043495339.1;Dbxref=GeneID:119840976,Genbank:XM_043495339.1;experiment=COORDINATES: polyA evidence [ECO:0006239];gbkey=mRNA;gene=LOC119840976;product=zinc finger protein 883-like%2C transcript variant X15;transcript_id=XM_043495339.1	0.007092	LOC119840976	zinc finger protein 883-like%2C transcript variant X15
SUPER_12	406192	407316	ID=exon-XM_043495345.1-4;Parent=rna-XM_043495345.1;Dbxref=GeneID:119840976,Genbank:XM_043495345.1;experiment=COORDINATES: polyA evidence [ECO:0006239];gbkey=mRNA;gene=LOC119840976;product=zinc finger protein 883-like%2C transcript variant X21;transcript_id=XM_043495345.1	0.007092	LOC119840976	zinc finger protein 883-like%2C transcript variant X21
SUPER_12	405756	407316	ID=exon-XM_043495336.1-4;Parent=rna-XM_043495336.1;Dbxref=GeneID:119840976,Genbank:XM_043495336.1;experiment=COORDINATES: polyA evidence [ECO:0006239];gbkey=mRNA;gene=LOC119840976;product=zinc finger protein 883-like%2C transcript variant X12;transcript_id=XM_043495336.1	0.007092	LOC119840976	zinc finger protein 883-like%2C transcript variant X12
SUPER_12	405554	407316	ID=exon-XM_043495332.1-4;Parent=rna-XM_043495332.1;Dbxref=GeneID:119840976,Genbank:XM_043495332.1;experiment=COORDINATES: polyA evidence [ECO:0006239];gbkey=mRNA;gene=LOC119840976;product=zinc finger protein 883-like%2C transcript variant X8;transcript_id=XM_043495332.1	0.007092	LOC119840976	zinc finger protein 883-like%2C transcript variant X8
SUPER_12	405822	407316	ID=exon-XM_043495338.1-4;Parent=rna-XM_043495338.1;Dbxref=GeneID:119840976,Genbank:XM_043495338.1;experiment=COORDINATES: polyA evidence [ECO:0006239];gbkey=mRNA;gene=LOC119840976;product=zinc finger protein 883-like%2C transcript variant X14;transcript_id=XM_043495338.1	0.007092	LOC119840976	zinc finger protein 883-like%2C transcript variant X14
SUPER_12	473527	473659	ID=exon-XM_038368843.2-1;Parent=rna-XM_038368843.2;Dbxref=GeneID:119841419,Genbank:XM_038368843.2;gbkey=mRNA;gene=LOC119841419;product=zinc finger protein 501-like%2C transcript variant X4;transcript_id=XM_038368843.2	0.007092	LOC119841419	zinc finger protein 501-like%2C transcript variant X4
SUPER_12	448334	448439	ID=exon-XM_038368843.2-2;Parent=rna-XM_038368843.2;Dbxref=GeneID:119841419,Genbank:XM_038368843.2;gbkey=mRNA;gene=LOC119841419;product=zinc finger protein 501-like%2C transcript variant X4;transcript_id=XM_038368843.2	0.007092	LOC119841419	zinc finger protein 501-like%2C transcript variant X4
SUPER_12	446310	447978	ID=exon-XM_038368843.2-3;Parent=rna-XM_038368843.2;Dbxref=GeneID:119841419,Genbank:XM_038368843.2;gbkey=mRNA;gene=LOC119841419;product=zinc finger protein 501-like%2C transcript variant X4;transcript_id=XM_038368843.2	0.007092	LOC119841419	zinc finger protein 501-like%2C transcript variant X4
SUPER_12	473527	473659	ID=exon-XM_038368842.2-1;Parent=rna-XM_038368842.2;Dbxref=GeneID:119841419,Genbank:XM_038368842.2;gbkey=mRNA;gene=LOC119841419;product=zinc finger protein 501-like%2C transcript variant X1;transcript_id=XM_038368842.2	0.007092	LOC119841419	zinc finger protein 501-like%2C transcript variant X1
SUPER_12	466792	466996	ID=exon-XM_038368842.2-2;Parent=rna-XM_038368842.2;Dbxref=GeneID:119841419,Genbank:XM_038368842.2;gbkey=mRNA;gene=LOC119841419;product=zinc finger protein 501-like%2C transcript variant X1;transcript_id=XM_038368842.2	0.007092	LOC119841419	zinc finger protein 501-like%2C transcript variant X1
SUPER_12	448334	448439	ID=exon-XM_038368842.2-3;Parent=rna-XM_038368842.2;Dbxref=GeneID:119841419,Genbank:XM_038368842.2;gbkey=mRNA;gene=LOC119841419;product=zinc finger protein 501-like%2C transcript variant X1;transcript_id=XM_038368842.2	0.007092	LOC119841419	zinc finger protein 501-like%2C transcript variant X1
SUPER_12	446310	447978	ID=exon-XM_038368842.2-4;Parent=rna-XM_038368842.2;Dbxref=GeneID:119841419,Genbank:XM_038368842.2;gbkey=mRNA;gene=LOC119841419;product=zinc finger protein 501-like%2C transcript variant X1;transcript_id=XM_038368842.2	0.007092	LOC119841419	zinc finger protein 501-like%2C transcript variant X1
SUPER_12	473527	473658	ID=exon-XM_043495347.1-1;Parent=rna-XM_043495347.1;Dbxref=GeneID:119841419,Genbank:XM_043495347.1;gbkey=mRNA;gene=LOC119841419;product=zinc finger protein 501-like%2C transcript variant X2;transcript_id=XM_043495347.1	0.007092	LOC119841419	zinc finger protein 501-like%2C transcript variant X2
SUPER_12	466874	466996	ID=exon-XM_043495347.1-2;Parent=rna-XM_043495347.1;Dbxref=GeneID:119841419,Genbank:XM_043495347.1;gbkey=mRNA;gene=LOC119841419;product=zinc finger protein 501-like%2C transcript variant X2;transcript_id=XM_043495347.1	0.007092	LOC119841419	zinc finger protein 501-like%2C transcript variant X2
SUPER_12	448334	448439	ID=exon-XM_043495347.1-3;Parent=rna-XM_043495347.1;Dbxref=GeneID:119841419,Genbank:XM_043495347.1;gbkey=mRNA;gene=LOC119841419;product=zinc finger protein 501-like%2C transcript variant X2;transcript_id=XM_043495347.1	0.007092	LOC119841419	zinc finger protein 501-like%2C transcript variant X2
SUPER_12	446310	447978	ID=exon-XM_043495347.1-4;Parent=rna-XM_043495347.1;Dbxref=GeneID:119841419,Genbank:XM_043495347.1;gbkey=mRNA;gene=LOC119841419;product=zinc finger protein 501-like%2C transcript variant X2;transcript_id=XM_043495347.1	0.007092	LOC119841419	zinc finger protein 501-like%2C transcript variant X2
SUPER_12	450689	450941	ID=exon-XM_043495350.1-1;Parent=rna-XM_043495350.1;Dbxref=GeneID:119841419,Genbank:XM_043495350.1;gbkey=mRNA;gene=LOC119841419;product=zinc finger protein 501-like%2C transcript variant X5;transcript_id=XM_043495350.1	0.007092	LOC119841419	zinc finger protein 501-like%2C transcript variant X5
SUPER_12	448334	448439	ID=exon-XM_043495350.1-2;Parent=rna-XM_043495350.1;Dbxref=GeneID:119841419,Genbank:XM_043495350.1;gbkey=mRNA;gene=LOC119841419;product=zinc finger protein 501-like%2C transcript variant X5;transcript_id=XM_043495350.1	0.007092	LOC119841419	zinc finger protein 501-like%2C transcript variant X5
SUPER_12	446310	447978	ID=exon-XM_043495350.1-3;Parent=rna-XM_043495350.1;Dbxref=GeneID:119841419,Genbank:XM_043495350.1;gbkey=mRNA;gene=LOC119841419;product=zinc finger protein 501-like%2C transcript variant X5;transcript_id=XM_043495350.1	0.007092	LOC119841419	zinc finger protein 501-like%2C transcript variant X5
SUPER_12	449375	449969	ID=exon-XM_043495348.1-1;Parent=rna-XM_043495348.1;Dbxref=GeneID:119841419,Genbank:XM_043495348.1;gbkey=mRNA;gene=LOC119841419;product=zinc finger protein 501-like%2C transcript variant X3;transcript_id=XM_043495348.1	0.007092	LOC119841419	zinc finger protein 501-like%2C transcript variant X3
SUPER_12	448334	448439	ID=exon-XM_043495348.1-2;Parent=rna-XM_043495348.1;Dbxref=GeneID:119841419,Genbank:XM_043495348.1;gbkey=mRNA;gene=LOC119841419;product=zinc finger protein 501-like%2C transcript variant X3;transcript_id=XM_043495348.1	0.007092	LOC119841419	zinc finger protein 501-like%2C transcript variant X3
SUPER_12	446310	447978	ID=exon-XM_043495348.1-3;Parent=rna-XM_043495348.1;Dbxref=GeneID:119841419,Genbank:XM_043495348.1;gbkey=mRNA;gene=LOC119841419;product=zinc finger protein 501-like%2C transcript variant X3;transcript_id=XM_043495348.1	0.007092	LOC119841419	zinc finger protein 501-like%2C transcript variant X3
SUPER_12	473527	473661	ID=exon-XM_043495352.1-1;Parent=rna-XM_043495352.1;Dbxref=GeneID:119841419,Genbank:XM_043495352.1;gbkey=mRNA;gene=LOC119841419;product=zinc finger protein 501-like%2C transcript variant X7;transcript_id=XM_043495352.1	0.007092	LOC119841419	zinc finger protein 501-like%2C transcript variant X7
SUPER_12	466792	466996	ID=exon-XM_043495352.1-2;Parent=rna-XM_043495352.1;Dbxref=GeneID:119841419,Genbank:XM_043495352.1;gbkey=mRNA;gene=LOC119841419;product=zinc finger protein 501-like%2C transcript variant X7;transcript_id=XM_043495352.1	0.007092	LOC119841419	zinc finger protein 501-like%2C transcript variant X7
SUPER_12	448334	448439	ID=exon-XM_043495352.1-3;Parent=rna-XM_043495352.1;Dbxref=GeneID:119841419,Genbank:XM_043495352.1;gbkey=mRNA;gene=LOC119841419;product=zinc finger protein 501-like%2C transcript variant X7;transcript_id=XM_043495352.1	0.007092	LOC119841419	zinc finger protein 501-like%2C transcript variant X7
SUPER_12	447671	447978	ID=exon-XM_043495352.1-4;Parent=rna-XM_043495352.1;Dbxref=GeneID:119841419,Genbank:XM_043495352.1;gbkey=mRNA;gene=LOC119841419;product=zinc finger protein 501-like%2C transcript variant X7;transcript_id=XM_043495352.1	0.007092	LOC119841419	zinc finger protein 501-like%2C transcript variant X7
SUPER_12	446612	447502	ID=exon-XM_043495352.1-5;Parent=rna-XM_043495352.1;Dbxref=GeneID:119841419,Genbank:XM_043495352.1;gbkey=mRNA;gene=LOC119841419;product=zinc finger protein 501-like%2C transcript variant X7;transcript_id=XM_043495352.1	0.007092	LOC119841419	zinc finger protein 501-like%2C transcript variant X7
SUPER_12	473527	473661	ID=exon-XM_043495353.1-1;Parent=rna-XM_043495353.1;Dbxref=GeneID:119841419,Genbank:XM_043495353.1;gbkey=mRNA;gene=LOC119841419;product=zinc finger protein 501-like%2C transcript variant X8;transcript_id=XM_043495353.1	0.007092	LOC119841419	zinc finger protein 501-like%2C transcript variant X8
SUPER_12	466792	466996	ID=exon-XM_043495353.1-2;Parent=rna-XM_043495353.1;Dbxref=GeneID:119841419,Genbank:XM_043495353.1;gbkey=mRNA;gene=LOC119841419;product=zinc finger protein 501-like%2C transcript variant X8;transcript_id=XM_043495353.1	0.007092	LOC119841419	zinc finger protein 501-like%2C transcript variant X8
SUPER_12	448334	448439	ID=exon-XM_043495353.1-3;Parent=rna-XM_043495353.1;Dbxref=GeneID:119841419,Genbank:XM_043495353.1;gbkey=mRNA;gene=LOC119841419;product=zinc finger protein 501-like%2C transcript variant X8;transcript_id=XM_043495353.1	0.007092	LOC119841419	zinc finger protein 501-like%2C transcript variant X8
SUPER_12	447573	447978	ID=exon-XM_043495353.1-4;Parent=rna-XM_043495353.1;Dbxref=GeneID:119841419,Genbank:XM_043495353.1;gbkey=mRNA;gene=LOC119841419;product=zinc finger protein 501-like%2C transcript variant X8;transcript_id=XM_043495353.1	0.007092	LOC119841419	zinc finger protein 501-like%2C transcript variant X8
SUPER_12	446612	447320	ID=exon-XM_043495353.1-5;Parent=rna-XM_043495353.1;Dbxref=GeneID:119841419,Genbank:XM_043495353.1;gbkey=mRNA;gene=LOC119841419;product=zinc finger protein 501-like%2C transcript variant X8;transcript_id=XM_043495353.1	0.007092	LOC119841419	zinc finger protein 501-like%2C transcript variant X8
SUPER_12	473527	473660	ID=exon-XM_043495351.1-1;Parent=rna-XM_043495351.1;Dbxref=GeneID:119841419,Genbank:XM_043495351.1;gbkey=mRNA;gene=LOC119841419;product=zinc finger protein 501-like%2C transcript variant X6;transcript_id=XM_043495351.1	0.007092	LOC119841419	zinc finger protein 501-like%2C transcript variant X6
SUPER_12	466792	466996	ID=exon-XM_043495351.1-2;Parent=rna-XM_043495351.1;Dbxref=GeneID:119841419,Genbank:XM_043495351.1;gbkey=mRNA;gene=LOC119841419;product=zinc finger protein 501-like%2C transcript variant X6;transcript_id=XM_043495351.1	0.007092	LOC119841419	zinc finger protein 501-like%2C transcript variant X6
SUPER_12	448334	448439	ID=exon-XM_043495351.1-3;Parent=rna-XM_043495351.1;Dbxref=GeneID:119841419,Genbank:XM_043495351.1;gbkey=mRNA;gene=LOC119841419;product=zinc finger protein 501-like%2C transcript variant X6;transcript_id=XM_043495351.1	0.007092	LOC119841419	zinc finger protein 501-like%2C transcript variant X6
SUPER_12	447523	447978	ID=exon-XM_043495351.1-4;Parent=rna-XM_043495351.1;Dbxref=GeneID:119841419,Genbank:XM_043495351.1;gbkey=mRNA;gene=LOC119841419;product=zinc finger protein 501-like%2C transcript variant X6;transcript_id=XM_043495351.1	0.007092	LOC119841419	zinc finger protein 501-like%2C transcript variant X6
SUPER_12	446615	447354	ID=exon-XM_043495351.1-5;Parent=rna-XM_043495351.1;Dbxref=GeneID:119841419,Genbank:XM_043495351.1;gbkey=mRNA;gene=LOC119841419;product=zinc finger protein 501-like%2C transcript variant X6;transcript_id=XM_043495351.1	0.007092	LOC119841419	zinc finger protein 501-like%2C transcript variant X6
SUPER_12	494547	494698	ID=exon-XR_006275260.1-1;Parent=rna-XR_006275260.1;Dbxref=GeneID:122456365,Genbank:XR_006275260.1;gbkey=ncRNA;gene=LOC122456365;product=uncharacterized LOC122456365;transcript_id=XR_006275260.1	0.007092	LOC122456365	uncharacterized LOC122456365
SUPER_12	481240	481244	ID=exon-XR_006275260.1-2;Parent=rna-XR_006275260.1;Dbxref=GeneID:122456365,Genbank:XR_006275260.1;gbkey=ncRNA;gene=LOC122456365;product=uncharacterized LOC122456365;transcript_id=XR_006275260.1	0.007092	LOC122456365	uncharacterized LOC122456365
SUPER_12	475581	475593	ID=exon-XR_006275260.1-3;Parent=rna-XR_006275260.1;Dbxref=GeneID:122456365,Genbank:XR_006275260.1;gbkey=ncRNA;gene=LOC122456365;product=uncharacterized LOC122456365;transcript_id=XR_006275260.1	0.007092	LOC122456365	uncharacterized LOC122456365
SUPER_12	550947	550962	ID=exon-XM_043495355.1-1;Parent=rna-XM_043495355.1;Dbxref=GeneID:119841420,Genbank:XM_043495355.1;experiment=COORDINATES: polyA evidence [ECO:0006239];gbkey=mRNA;gene=LOC119841420;product=zinc finger protein 383-like;transcript_id=XM_043495355.1	0.00431	LOC119841420	zinc finger protein 383-like
SUPER_12	548297	548385	ID=exon-XM_043495355.1-2;Parent=rna-XM_043495355.1;Dbxref=GeneID:119841420,Genbank:XM_043495355.1;experiment=COORDINATES: polyA evidence [ECO:0006239];gbkey=mRNA;gene=LOC119841420;product=zinc finger protein 383-like;transcript_id=XM_043495355.1	0.00431	LOC119841420	zinc finger protein 383-like
SUPER_12	547464	547590	ID=exon-XM_043495355.1-3;Parent=rna-XM_043495355.1;Dbxref=GeneID:119841420,Genbank:XM_043495355.1;experiment=COORDINATES: polyA evidence [ECO:0006239];gbkey=mRNA;gene=LOC119841420;product=zinc finger protein 383-like;transcript_id=XM_043495355.1	0.00431	LOC119841420	zinc finger protein 383-like
SUPER_12	515166	515279	ID=exon-XM_043495355.1-4;Parent=rna-XM_043495355.1;Dbxref=GeneID:119841420,Genbank:XM_043495355.1;experiment=COORDINATES: polyA evidence [ECO:0006239];gbkey=mRNA;gene=LOC119841420;product=zinc finger protein 383-like;transcript_id=XM_043495355.1	0.00431	LOC119841420	zinc finger protein 383-like
SUPER_12	511469	512723	ID=exon-XM_043495355.1-5;Parent=rna-XM_043495355.1;Dbxref=GeneID:119841420,Genbank:XM_043495355.1;experiment=COORDINATES: polyA evidence [ECO:0006239];gbkey=mRNA;gene=LOC119841420;product=zinc finger protein 383-like;transcript_id=XM_043495355.1	0.00431	LOC119841420	zinc finger protein 383-like
SUPER_12	596746	596818	ID=exon-TRNAF-GAA-8-1;Parent=rna-TRNAF-GAA-8;Dbxref=GeneID:119841513;Note=transfer RNA phenylalanine (anticodon GAA);anticodon=(pos:596779..596781);gbkey=tRNA;gene=TRNAF-GAA;inference=COORDINATES: profile:tRNAscan-SE:2.0.4;product=tRNA-Phe	0.00431	TRNAF-GAA	tRNA-Phe
SUPER_12	600343	600549	ID=exon-XR_006275259.1-1;Parent=rna-XR_006275259.1;Dbxref=GeneID:119841280,Genbank:XR_006275259.1;experiment=COORDINATES: polyA evidence [ECO:0006239];gbkey=ncRNA;gene=LOC119841280;product=uncharacterized LOC119841280%2C transcript variant X2;transcript_id=XR_006275259.1	0.00431	LOC119841280	uncharacterized LOC119841280%2C transcript variant X2
SUPER_12	602298	602730	ID=exon-XR_006275259.1-2;Parent=rna-XR_006275259.1;Dbxref=GeneID:119841280,Genbank:XR_006275259.1;experiment=COORDINATES: polyA evidence [ECO:0006239];gbkey=ncRNA;gene=LOC119841280;product=uncharacterized LOC119841280%2C transcript variant X2;transcript_id=XR_006275259.1	0.00431	LOC119841280	uncharacterized LOC119841280%2C transcript variant X2
SUPER_12	602971	603106	ID=exon-XR_006275259.1-3;Parent=rna-XR_006275259.1;Dbxref=GeneID:119841280,Genbank:XR_006275259.1;experiment=COORDINATES: polyA evidence [ECO:0006239];gbkey=ncRNA;gene=LOC119841280;product=uncharacterized LOC119841280%2C transcript variant X2;transcript_id=XR_006275259.1	0.00431	LOC119841280	uncharacterized LOC119841280%2C transcript variant X2
SUPER_12	601965	602730	ID=exon-XR_006275258.1-1;Parent=rna-XR_006275258.1;Dbxref=GeneID:119841280,Genbank:XR_006275258.1;experiment=COORDINATES: polyA evidence [ECO:0006239];gbkey=ncRNA;gene=LOC119841280;product=uncharacterized LOC119841280%2C transcript variant X1;transcript_id=XR_006275258.1	0.00431	LOC119841280	uncharacterized LOC119841280%2C transcript variant X1
SUPER_12	602971	603106	ID=exon-XR_006275258.1-2;Parent=rna-XR_006275258.1;Dbxref=GeneID:119841280,Genbank:XR_006275258.1;experiment=COORDINATES: polyA evidence [ECO:0006239];gbkey=ncRNA;gene=LOC119841280;product=uncharacterized LOC119841280%2C transcript variant X1;transcript_id=XR_006275258.1	0.00431	LOC119841280	uncharacterized LOC119841280%2C transcript variant X1
SUPER_12	10396587	10396683	ID=exon-XM_043495052.1-2;Parent=rna-XM_043495052.1;Dbxref=GeneID:119841010,Genbank:XM_043495052.1;experiment=COORDINATES: polyA evidence [ECO:0006239];gbkey=mRNA;gene=SMPD3;product=sphingomyelin phosphodiesterase 3%2C transcript variant X3;transcript_id=XM_043495052.1	0.005525	SMPD3	sphingomyelin phosphodiesterase 3%2C transcript variant X3
SUPER_12	10396587	10396683	ID=exon-XM_038367870.2-2;Parent=rna-XM_038367870.2;Dbxref=GeneID:119841010,Genbank:XM_038367870.2;experiment=COORDINATES: polyA evidence [ECO:0006239];gbkey=mRNA;gene=SMPD3;product=sphingomyelin phosphodiesterase 3%2C transcript variant X1;transcript_id=XM_038367870.2	0.005525	SMPD3	sphingomyelin phosphodiesterase 3%2C transcript variant X1
SUPER_12	10396587	10396683	ID=exon-XM_043495051.1-2;Parent=rna-XM_043495051.1;Dbxref=GeneID:119841010,Genbank:XM_043495051.1;experiment=COORDINATES: polyA evidence [ECO:0006239];gbkey=mRNA;gene=SMPD3;product=sphingomyelin phosphodiesterase 3%2C transcript variant X2;transcript_id=XM_043495051.1	0.005525	SMPD3	sphingomyelin phosphodiesterase 3%2C transcript variant X2
SUPER_12	10332916	10333001	ID=exon-XM_043495053.1-1;Parent=rna-XM_043495053.1;Dbxref=GeneID:119841010,Genbank:XM_043495053.1;experiment=COORDINATES: polyA evidence [ECO:0006239];gbkey=mRNA;gene=SMPD3;product=sphingomyelin phosphodiesterase 3%2C transcript variant X4;transcript_id=XM_043495053.1	0.005525	SMPD3	sphingomyelin phosphodiesterase 3%2C transcript variant X4
SUPER_12	24536855	24537121	ID=exon-XM_038368850.2-1;Parent=rna-XM_038368850.2;Dbxref=GeneID:119841423,Genbank:XM_038368850.2;experiment=COORDINATES: polyA evidence [ECO:0006239];gbkey=mRNA;gene=PEPD;product=peptidase D%2C transcript variant X1;transcript_id=XM_038368850.2	0.002481	PEPD	peptidase D%2C transcript variant X1
SUPER_12	24527286	24527469	ID=exon-XM_038368850.2-2;Parent=rna-XM_038368850.2;Dbxref=GeneID:119841423,Genbank:XM_038368850.2;experiment=COORDINATES: polyA evidence [ECO:0006239];gbkey=mRNA;gene=PEPD;product=peptidase D%2C transcript variant X1;transcript_id=XM_038368850.2	0.002481	PEPD	peptidase D%2C transcript variant X1
SUPER_12	24525081	24525208	ID=exon-XM_038368850.2-3;Parent=rna-XM_038368850.2;Dbxref=GeneID:119841423,Genbank:XM_038368850.2;experiment=COORDINATES: polyA evidence [ECO:0006239];gbkey=mRNA;gene=PEPD;product=peptidase D%2C transcript variant X1;transcript_id=XM_038368850.2	0.002481	PEPD	peptidase D%2C transcript variant X1
SUPER_12	24536855	24537083	ID=exon-XM_043494753.1-1;Parent=rna-XM_043494753.1;Dbxref=GeneID:119841423,Genbank:XM_043494753.1;experiment=COORDINATES: polyA evidence [ECO:0006239];gbkey=mRNA;gene=PEPD;product=peptidase D%2C transcript variant X2;transcript_id=XM_043494753.1	0.002481	PEPD	peptidase D%2C transcript variant X2
SUPER_12	24527286	24527469	ID=exon-XM_043494753.1-2;Parent=rna-XM_043494753.1;Dbxref=GeneID:119841423,Genbank:XM_043494753.1;experiment=COORDINATES: polyA evidence [ECO:0006239];gbkey=mRNA;gene=PEPD;product=peptidase D%2C transcript variant X2;transcript_id=XM_043494753.1	0.002481	PEPD	peptidase D%2C transcript variant X2
SUPER_12	24525081	24525208	ID=exon-XM_043494753.1-3;Parent=rna-XM_043494753.1;Dbxref=GeneID:119841423,Genbank:XM_043494753.1;experiment=COORDINATES: polyA evidence [ECO:0006239];gbkey=mRNA;gene=PEPD;product=peptidase D%2C transcript variant X2;transcript_id=XM_043494753.1	0.002481	PEPD	peptidase D%2C transcript variant X2
SUPER_12	24585154	24585219	ID=exon-XR_006275008.1-1;Parent=rna-XR_006275008.1;Dbxref=GeneID:122456239,Genbank:XR_006275008.1;gbkey=ncRNA;gene=LOC122456239;product=uncharacterized LOC122456239;transcript_id=XR_006275008.1	0.002481	LOC122456239	uncharacterized LOC122456239
SUPER_12	24590924	24591061	ID=exon-XR_006275008.1-2;Parent=rna-XR_006275008.1;Dbxref=GeneID:122456239,Genbank:XR_006275008.1;gbkey=ncRNA;gene=LOC122456239;product=uncharacterized LOC122456239;transcript_id=XR_006275008.1	0.002481	LOC122456239	uncharacterized LOC122456239
SUPER_12	24591198	24591249	ID=exon-XR_006275008.1-3;Parent=rna-XR_006275008.1;Dbxref=GeneID:122456239,Genbank:XR_006275008.1;gbkey=ncRNA;gene=LOC122456239;product=uncharacterized LOC122456239;transcript_id=XR_006275008.1	0.002481	LOC122456239	uncharacterized LOC122456239
SUPER_12	34775529	34775669	ID=exon-XM_038368674.2-8;Parent=rna-XM_038368674.2;Dbxref=GeneID:119841329,Genbank:XM_038368674.2;experiment=COORDINATES: polyA evidence [ECO:0006239];gbkey=mRNA;gene=CDH13;product=cadherin 13%2C transcript variant X1;transcript_id=XM_038368674.2	0.005376	CDH13	cadherin 13%2C transcript variant X1
SUPER_12	34746380	34746433	ID=exon-XM_038368677.2-8;Parent=rna-XM_038368677.2;Dbxref=GeneID:119841329,Genbank:XM_038368677.2;gbkey=mRNA;gene=CDH13;product=cadherin 13%2C transcript variant X3;transcript_id=XM_038368677.2	0.005376	CDH13	cadherin 13%2C transcript variant X3
SUPER_12	34775529	34775669	ID=exon-XM_038368676.2-3;Parent=rna-XM_038368676.2;Dbxref=GeneID:119841329,Genbank:XM_038368676.2;experiment=COORDINATES: polyA evidence [ECO:0006239];gbkey=mRNA;gene=CDH13;product=cadherin 13%2C transcript variant X2;transcript_id=XM_038368676.2	0.005376	CDH13	cadherin 13%2C transcript variant X2
SUPER_13	17974081	17974666	ID=exon-XM_038369848.2-1;Parent=rna-XM_038369848.2;Dbxref=GeneID:119841983,Genbank:XM_038369848.2;experiment=COORDINATES: polyA evidence [ECO:0006239];gbkey=mRNA;gene=PREX1;product=phosphatidylinositol-3%2C4%2C5-trisphosphate dependent Rac exchange factor 1%2C transcript variant X2;transcript_id=XM_038369848.2	0.005405	PREX1	phosphatidylinositol-3%2C4%2C5-trisphosphate dependent Rac exchange factor 1%2C transcript variant X2
SUPER_13	17974251	17974666	ID=exon-XM_038369847.2-1;Parent=rna-XM_038369847.2;Dbxref=GeneID:119841983,Genbank:XM_038369847.2;experiment=COORDINATES: polyA evidence [ECO:0006239];gbkey=mRNA;gene=PREX1;product=phosphatidylinositol-3%2C4%2C5-trisphosphate dependent Rac exchange factor 1%2C transcript variant X1;transcript_id=XM_038369847.2	0.005405	PREX1	phosphatidylinositol-3%2C4%2C5-trisphosphate dependent Rac exchange factor 1%2C transcript variant X1
SUPER_13	17974256	17974666	ID=exon-XM_043495591.1-1;Parent=rna-XM_043495591.1;Dbxref=GeneID:119841983,Genbank:XM_043495591.1;experiment=COORDINATES: polyA evidence [ECO:0006239];gbkey=mRNA;gene=PREX1;product=phosphatidylinositol-3%2C4%2C5-trisphosphate dependent Rac exchange factor 1%2C transcript variant X3;transcript_id=XM_043495591.1	0.005405	PREX1	phosphatidylinositol-3%2C4%2C5-trisphosphate dependent Rac exchange factor 1%2C transcript variant X3
SUPER_13	17974256	17974666	ID=exon-XM_043495592.1-1;Parent=rna-XM_043495592.1;Dbxref=GeneID:119841983,Genbank:XM_043495592.1;experiment=COORDINATES: polyA evidence [ECO:0006239];gbkey=mRNA;gene=PREX1;product=phosphatidylinositol-3%2C4%2C5-trisphosphate dependent Rac exchange factor 1%2C transcript variant X4;transcript_id=XM_043495592.1	0.005405	PREX1	phosphatidylinositol-3%2C4%2C5-trisphosphate dependent Rac exchange factor 1%2C transcript variant X4
SUPER_13	20128721	20128731	ID=exon-XR_006275325.1-1;Parent=rna-XR_006275325.1;Dbxref=GeneID:122456400,Genbank:XR_006275325.1;gbkey=ncRNA;gene=LOC122456400;product=uncharacterized LOC122456400;transcript_id=XR_006275325.1	0.0024	LOC122456400	uncharacterized LOC122456400
SUPER_13	20129056	20129061	ID=exon-XR_006275325.1-2;Parent=rna-XR_006275325.1;Dbxref=GeneID:122456400,Genbank:XR_006275325.1;gbkey=ncRNA;gene=LOC122456400;product=uncharacterized LOC122456400;transcript_id=XR_006275325.1	0.0024	LOC122456400	uncharacterized LOC122456400
SUPER_13	20138145	20138245	ID=exon-XR_006275325.1-3;Parent=rna-XR_006275325.1;Dbxref=GeneID:122456400,Genbank:XR_006275325.1;gbkey=ncRNA;gene=LOC122456400;product=uncharacterized LOC122456400;transcript_id=XR_006275325.1	0.0024	LOC122456400	uncharacterized LOC122456400
SUPER_13	20169326	20169611	ID=exon-XM_038370000.2-1;Parent=rna-XM_038370000.2;Dbxref=GeneID:119842089,Genbank:XM_038370000.2;experiment=COORDINATES: polyA evidence [ECO:0006239];gbkey=mRNA;gene=CCN5;product=cellular communication network factor 5;transcript_id=XM_038370000.2	0.0024	CCN5	cellular communication network factor 5
SUPER_13	20176767	20176983	ID=exon-XM_038370000.2-2;Parent=rna-XM_038370000.2;Dbxref=GeneID:119842089,Genbank:XM_038370000.2;experiment=COORDINATES: polyA evidence [ECO:0006239];gbkey=mRNA;gene=CCN5;product=cellular communication network factor 5;transcript_id=XM_038370000.2	0.0024	CCN5	cellular communication network factor 5
SUPER_13	20179678	20179929	ID=exon-XM_038370000.2-3;Parent=rna-XM_038370000.2;Dbxref=GeneID:119842089,Genbank:XM_038370000.2;experiment=COORDINATES: polyA evidence [ECO:0006239];gbkey=mRNA;gene=CCN5;product=cellular communication network factor 5;transcript_id=XM_038370000.2	0.0024	CCN5	cellular communication network factor 5
SUPER_13	20180542	20180744	ID=exon-XM_038370000.2-4;Parent=rna-XM_038370000.2;Dbxref=GeneID:119842089,Genbank:XM_038370000.2;experiment=COORDINATES: polyA evidence [ECO:0006239];gbkey=mRNA;gene=CCN5;product=cellular communication network factor 5;transcript_id=XM_038370000.2	0.0024	CCN5	cellular communication network factor 5
SUPER_13	20184301	20186491	ID=exon-XM_038370000.2-5;Parent=rna-XM_038370000.2;Dbxref=GeneID:119842089,Genbank:XM_038370000.2;experiment=COORDINATES: polyA evidence [ECO:0006239];gbkey=mRNA;gene=CCN5;product=cellular communication network factor 5;transcript_id=XM_038370000.2	0.0024	CCN5	cellular communication network factor 5
SUPER_13	20188382	20188454	ID=exon-XR_006275418.1-1;Parent=rna-XR_006275418.1;Dbxref=GeneID:122456498,Genbank:XR_006275418.1;gbkey=ncRNA;gene=LOC122456498;product=uncharacterized LOC122456498;transcript_id=XR_006275418.1	0.0024	LOC122456498	uncharacterized LOC122456498
SUPER_13	20187818	20187934	ID=exon-XR_006275418.1-2;Parent=rna-XR_006275418.1;Dbxref=GeneID:122456498,Genbank:XR_006275418.1;gbkey=ncRNA;gene=LOC122456498;product=uncharacterized LOC122456498;transcript_id=XR_006275418.1	0.0024	LOC122456498	uncharacterized LOC122456498
SUPER_13	20179767	20179885	ID=exon-XR_006275418.1-3;Parent=rna-XR_006275418.1;Dbxref=GeneID:122456498,Genbank:XR_006275418.1;gbkey=ncRNA;gene=LOC122456498;product=uncharacterized LOC122456498;transcript_id=XR_006275418.1	0.0024	LOC122456498	uncharacterized LOC122456498
SUPER_13	35136669	35137118	ID=exon-XM_038370332.2-1;Parent=rna-XM_038370332.2;Dbxref=GeneID:119842340,Genbank:XM_038370332.2;gbkey=mRNA;gene=LOC119842340;product=ribonuclease-like;transcript_id=XM_038370332.2	0.004517	LOC119842340	ribonuclease-like
SUPER_13	35159938	35159949	ID=exon-XM_043495794.1-1;Parent=rna-XM_043495794.1;Dbxref=GeneID:119842398,Genbank:XM_043495794.1;experiment=COORDINATES: polyA evidence [ECO:0006239];gbkey=mRNA;gene=LOC119842398;product=uncharacterized LOC119842398;transcript_id=XM_043495794.1	0.004517	LOC119842398	uncharacterized LOC119842398
SUPER_13	35150833	35153406	ID=exon-XM_043495794.1-2;Parent=rna-XM_043495794.1;Dbxref=GeneID:119842398,Genbank:XM_043495794.1;experiment=COORDINATES: polyA evidence [ECO:0006239];gbkey=mRNA;gene=LOC119842398;product=uncharacterized LOC119842398;transcript_id=XM_043495794.1	0.004517	LOC119842398	uncharacterized LOC119842398
SUPER_13	35176690	35176845	ID=exon-XM_038370458.2-1;Parent=rna-XM_038370458.2;Dbxref=GeneID:119842395,Genbank:XM_038370458.2;experiment=COORDINATES: polyA evidence [ECO:0006239];gbkey=mRNA;gene=LOC119842395;product=uncharacterized LOC119842395%2C transcript variant X4;transcript_id=XM_038370458.2	0.004517	LOC119842395	uncharacterized LOC119842395%2C transcript variant X4
SUPER_13	35167818	35170303	ID=exon-XM_038370458.2-2;Parent=rna-XM_038370458.2;Dbxref=GeneID:119842395,Genbank:XM_038370458.2;experiment=COORDINATES: polyA evidence [ECO:0006239];gbkey=mRNA;gene=LOC119842395;product=uncharacterized LOC119842395%2C transcript variant X4;transcript_id=XM_038370458.2	0.004517	LOC119842395	uncharacterized LOC119842395%2C transcript variant X4
SUPER_13	35176551	35176617	ID=exon-XM_038370456.2-1;Parent=rna-XM_038370456.2;Dbxref=GeneID:119842395,Genbank:XM_038370456.2;experiment=COORDINATES: polyA evidence [ECO:0006239];gbkey=mRNA;gene=LOC119842395;product=uncharacterized LOC119842395%2C transcript variant X2;transcript_id=XM_038370456.2	0.004517	LOC119842395	uncharacterized LOC119842395%2C transcript variant X2
SUPER_13	35167818	35170303	ID=exon-XM_038370456.2-2;Parent=rna-XM_038370456.2;Dbxref=GeneID:119842395,Genbank:XM_038370456.2;experiment=COORDINATES: polyA evidence [ECO:0006239];gbkey=mRNA;gene=LOC119842395;product=uncharacterized LOC119842395%2C transcript variant X2;transcript_id=XM_038370456.2	0.004517	LOC119842395	uncharacterized LOC119842395%2C transcript variant X2
SUPER_13	35176536	35176617	ID=exon-XM_043495793.1-1;Parent=rna-XM_043495793.1;Dbxref=GeneID:119842395,Genbank:XM_043495793.1;experiment=COORDINATES: polyA evidence [ECO:0006239];gbkey=mRNA;gene=LOC119842395;product=uncharacterized LOC119842395%2C transcript variant X1;transcript_id=XM_043495793.1	0.004517	LOC119842395	uncharacterized LOC119842395%2C transcript variant X1
SUPER_13	35167818	35170303	ID=exon-XM_043495793.1-2;Parent=rna-XM_043495793.1;Dbxref=GeneID:119842395,Genbank:XM_043495793.1;experiment=COORDINATES: polyA evidence [ECO:0006239];gbkey=mRNA;gene=LOC119842395;product=uncharacterized LOC119842395%2C transcript variant X1;transcript_id=XM_043495793.1	0.004517	LOC119842395	uncharacterized LOC119842395%2C transcript variant X1
SUPER_13	35174088	35174392	ID=exon-XM_038370459.2-1;Parent=rna-XM_038370459.2;Dbxref=GeneID:119842395,Genbank:XM_038370459.2;experiment=COORDINATES: polyA evidence [ECO:0006239];gbkey=mRNA;gene=LOC119842395;product=uncharacterized LOC119842395%2C transcript variant X5;transcript_id=XM_038370459.2	0.004517	LOC119842395	uncharacterized LOC119842395%2C transcript variant X5
SUPER_13	35167818	35170303	ID=exon-XM_038370459.2-2;Parent=rna-XM_038370459.2;Dbxref=GeneID:119842395,Genbank:XM_038370459.2;experiment=COORDINATES: polyA evidence [ECO:0006239];gbkey=mRNA;gene=LOC119842395;product=uncharacterized LOC119842395%2C transcript variant X5;transcript_id=XM_038370459.2	0.004517	LOC119842395	uncharacterized LOC119842395%2C transcript variant X5
SUPER_13	35170408	35171119	ID=exon-XM_038370457.2-1;Parent=rna-XM_038370457.2;Dbxref=GeneID:119842395,Genbank:XM_038370457.2;experiment=COORDINATES: polyA evidence [ECO:0006239];gbkey=mRNA;gene=LOC119842395;product=uncharacterized LOC119842395%2C transcript variant X3;transcript_id=XM_038370457.2	0.004517	LOC119842395	uncharacterized LOC119842395%2C transcript variant X3
SUPER_13	35167818	35170303	ID=exon-XM_038370457.2-2;Parent=rna-XM_038370457.2;Dbxref=GeneID:119842395,Genbank:XM_038370457.2;experiment=COORDINATES: polyA evidence [ECO:0006239];gbkey=mRNA;gene=LOC119842395;product=uncharacterized LOC119842395%2C transcript variant X3;transcript_id=XM_038370457.2	0.004517	LOC119842395	uncharacterized LOC119842395%2C transcript variant X3
SUPER_13	39622824	39622960	ID=exon-id-LOC119841688-1;Parent=id-LOC119841688;Dbxref=GeneID:119841688;gbkey=V_segment;gene=LOC119841688;model_evidence=Supporting evidence includes similarity to: 59 Proteins%2C and 76%25 coverage of the annotated genomic feature by RNAseq alignments%2C including 23 samples with support for all annotated introns;standard_name=immunoglobulin heavy variable 3-21-like	0.004944	LOC119841688	ID=exon-id-LOC119841688-1
SUPER_13	39622228	39622676	ID=exon-id-LOC119841688-2;Parent=id-LOC119841688;Dbxref=GeneID:119841688;gbkey=V_segment;gene=LOC119841688;model_evidence=Supporting evidence includes similarity to: 59 Proteins%2C and 76%25 coverage of the annotated genomic feature by RNAseq alignments%2C including 23 samples with support for all annotated introns;standard_name=immunoglobulin heavy variable 3-21-like	0.004944	LOC119841688	ID=exon-id-LOC119841688-2
SUPER_13	39670167	39671394	ID=exon-XM_038370146.2-1;Parent=rna-XM_038370146.2;Dbxref=GeneID:119842239,Genbank:XM_038370146.2;gbkey=mRNA;gene=LOC119842239;product=olfactory receptor 5V1;transcript_id=XM_038370146.2	0.004944	LOC119842239	olfactory receptor 5V1
SUPER_13	39686104	39686158	ID=exon-id-LOC119841689-1;Parent=id-LOC119841689;Dbxref=GeneID:119841689;gbkey=V_segment;gene=LOC119841689;model_evidence=Supporting evidence includes similarity to: 42 Proteins%2C and 100%25 coverage of the annotated genomic feature by RNAseq alignments%2C including 8 samples with support for all annotated introns;standard_name=Ig heavy chain V region 914-like	0.004944	LOC119841689	ID=exon-id-LOC119841689-1
SUPER_13	39681258	39681589	ID=exon-id-LOC119841689-2;Parent=id-LOC119841689;Dbxref=GeneID:119841689;gbkey=V_segment;gene=LOC119841689;model_evidence=Supporting evidence includes similarity to: 42 Proteins%2C and 100%25 coverage of the annotated genomic feature by RNAseq alignments%2C including 8 samples with support for all annotated introns;standard_name=Ig heavy chain V region 914-like	0.004944	LOC119841689	ID=exon-id-LOC119841689-2
SUPER_13	39703771	39703958	ID=exon-id-LOC119841690-1;Parent=id-LOC119841690;Dbxref=GeneID:119841690;gbkey=V_segment;gene=LOC119841690;model_evidence=Supporting evidence includes similarity to: 90%25 coverage of the annotated genomic feature by RNAseq alignments%2C including 2 samples with support for all annotated introns;standard_name=Ig heavy chain V region 914-like	0.004944	LOC119841690	ID=exon-id-LOC119841690-1
SUPER_13	39703347	39703677	ID=exon-id-LOC119841690-2;Parent=id-LOC119841690;Dbxref=GeneID:119841690;gbkey=V_segment;gene=LOC119841690;model_evidence=Supporting evidence includes similarity to: 90%25 coverage of the annotated genomic feature by RNAseq alignments%2C including 2 samples with support for all annotated introns;standard_name=Ig heavy chain V region 914-like	0.004944	LOC119841690	ID=exon-id-LOC119841690-2
SUPER_13	39702285	39702347	ID=exon-id-LOC119841690-3;Parent=id-LOC119841690;Dbxref=GeneID:119841690;gbkey=V_segment;gene=LOC119841690;model_evidence=Supporting evidence includes similarity to: 90%25 coverage of the annotated genomic feature by RNAseq alignments%2C including 2 samples with support for all annotated introns;standard_name=Ig heavy chain V region 914-like	0.004944	LOC119841690	ID=exon-id-LOC119841690-3
SUPER_14	11922154	11922299	ID=exon-XR_006275714.1-1;Parent=rna-XR_006275714.1;Dbxref=GeneID:119843161,Genbank:XR_006275714.1;gbkey=ncRNA;gene=LOC119843161;product=uncharacterized LOC119843161%2C transcript variant X2;transcript_id=XR_006275714.1	0.00369	LOC119843161	uncharacterized LOC119843161%2C transcript variant X2
SUPER_14	11922154	11922299	ID=exon-XR_006275713.1-1;Parent=rna-XR_006275713.1;Dbxref=GeneID:119843161,Genbank:XR_006275713.1;gbkey=ncRNA;gene=LOC119843161;product=uncharacterized LOC119843161%2C transcript variant X1;transcript_id=XR_006275713.1	0.00369	LOC119843161	uncharacterized LOC119843161%2C transcript variant X1
SUPER_14	11922154	11922306	ID=exon-XR_005288876.1-1;Parent=rna-XR_005288876.1;Dbxref=GeneID:119843161,Genbank:XR_005288876.1;gbkey=ncRNA;gene=LOC119843161;product=uncharacterized LOC119843161%2C transcript variant X3;transcript_id=XR_005288876.1	0.00369	LOC119843161	uncharacterized LOC119843161%2C transcript variant X3
SUPER_14	11997119	11997238	ID=exon-XR_006275715.1-3;Parent=rna-XR_006275715.1;Dbxref=GeneID:122456704,Genbank:XR_006275715.1;gbkey=ncRNA;gene=LOC122456704;product=uncharacterized LOC122456704%2C transcript variant X1;transcript_id=XR_006275715.1	0.00369	LOC122456704	uncharacterized LOC122456704%2C transcript variant X1
SUPER_14	20614953	20615095	ID=exon-XM_043497329.1-1;Parent=rna-XM_043497329.1;Dbxref=GeneID:119842938,Genbank:XM_043497329.1;gbkey=mRNA;gene=TRIM16;product=tripartite motif containing 16%2C transcript variant X2;transcript_id=XM_043497329.1	0.008969	TRIM16	tripartite motif containing 16%2C transcript variant X2
SUPER_14	20614953	20615095	ID=exon-XM_043497330.1-1;Parent=rna-XM_043497330.1;Dbxref=GeneID:119842938,Genbank:XM_043497330.1;gbkey=mRNA;gene=TRIM16;product=tripartite motif containing 16%2C transcript variant X3;transcript_id=XM_043497330.1	0.008969	TRIM16	tripartite motif containing 16%2C transcript variant X3
SUPER_14	20661526	20661607	ID=exon-TRNAS-AGA-14-1;Parent=rna-TRNAS-AGA-14;Dbxref=GeneID:119843442;Note=transfer RNA serine (anticodon AGA);anticodon=(pos:complement(20661572..20661574));gbkey=tRNA;gene=TRNAS-AGA;inference=COORDINATES: profile:tRNAscan-SE:2.0.4;product=tRNA-Ser	0.008969	TRNAS-AGA	tRNA-Ser
SUPER_14	26851679	26851930	ID=exon-XM_038371401.2-1;Parent=rna-XM_038371401.2;Dbxref=GeneID:119842796,Genbank:XM_038371401.2;experiment=COORDINATES: polyA evidence [ECO:0006239];gbkey=mRNA;gene=GAS7;product=growth arrest specific 7%2C transcript variant X1;transcript_id=XM_038371401.2	0.004	GAS7	growth arrest specific 7%2C transcript variant X1
SUPER_14	26851683	26851930	ID=exon-XM_043496449.1-1;Parent=rna-XM_043496449.1;Dbxref=GeneID:119842796,Genbank:XM_043496449.1;experiment=COORDINATES: polyA evidence [ECO:0006239];gbkey=mRNA;gene=GAS7;product=growth arrest specific 7%2C transcript variant X9;transcript_id=XM_043496449.1	0.004	GAS7	growth arrest specific 7%2C transcript variant X9
SUPER_14	26851691	26851930	ID=exon-XM_038371403.2-1;Parent=rna-XM_038371403.2;Dbxref=GeneID:119842796,Genbank:XM_038371403.2;experiment=COORDINATES: polyA evidence [ECO:0006239];gbkey=mRNA;gene=GAS7;product=growth arrest specific 7%2C transcript variant X3;transcript_id=XM_038371403.2	0.004	GAS7	growth arrest specific 7%2C transcript variant X3
SUPER_14	26851691	26851930	ID=exon-XM_038371402.2-1;Parent=rna-XM_038371402.2;Dbxref=GeneID:119842796,Genbank:XM_038371402.2;experiment=COORDINATES: polyA evidence [ECO:0006239];gbkey=mRNA;gene=GAS7;product=growth arrest specific 7%2C transcript variant X2;transcript_id=XM_038371402.2	0.004	GAS7	growth arrest specific 7%2C transcript variant X2
SUPER_14	26851691	26851930	ID=exon-XM_043496444.1-1;Parent=rna-XM_043496444.1;Dbxref=GeneID:119842796,Genbank:XM_043496444.1;experiment=COORDINATES: polyA evidence [ECO:0006239];gbkey=mRNA;gene=GAS7;product=growth arrest specific 7%2C transcript variant X4;transcript_id=XM_043496444.1	0.004	GAS7	growth arrest specific 7%2C transcript variant X4
SUPER_15	2748819	2749027	ID=exon-XM_043497816.1-2;Parent=rna-XM_043497816.1;Dbxref=GeneID:119843748,Genbank:XM_043497816.1;experiment=COORDINATES: polyA evidence [ECO:0006239];gbkey=mRNA;gene=OSBP2;product=oxysterol binding protein 2%2C transcript variant X1;transcript_id=XM_043497816.1	0.004926	OSBP2	oxysterol binding protein 2%2C transcript variant X1
SUPER_15	2753919	2753996	ID=exon-XM_043497816.1-3;Parent=rna-XM_043497816.1;Dbxref=GeneID:119843748,Genbank:XM_043497816.1;experiment=COORDINATES: polyA evidence [ECO:0006239];gbkey=mRNA;gene=OSBP2;product=oxysterol binding protein 2%2C transcript variant X1;transcript_id=XM_043497816.1	0.004926	OSBP2	oxysterol binding protein 2%2C transcript variant X1
SUPER_15	2748819	2749027	ID=exon-XM_043497820.1-2;Parent=rna-XM_043497820.1;Dbxref=GeneID:119843748,Genbank:XM_043497820.1;gbkey=mRNA;gene=OSBP2;product=oxysterol binding protein 2%2C transcript variant X5;transcript_id=XM_043497820.1	0.004926	OSBP2	oxysterol binding protein 2%2C transcript variant X5
SUPER_15	2753919	2753996	ID=exon-XM_043497820.1-3;Parent=rna-XM_043497820.1;Dbxref=GeneID:119843748,Genbank:XM_043497820.1;gbkey=mRNA;gene=OSBP2;product=oxysterol binding protein 2%2C transcript variant X5;transcript_id=XM_043497820.1	0.004926	OSBP2	oxysterol binding protein 2%2C transcript variant X5
SUPER_15	2748819	2749027	ID=exon-XM_038373548.2-2;Parent=rna-XM_038373548.2;Dbxref=GeneID:119843748,Genbank:XM_038373548.2;experiment=COORDINATES: polyA evidence [ECO:0006239];gbkey=mRNA;gene=OSBP2;product=oxysterol binding protein 2%2C transcript variant X2;transcript_id=XM_038373548.2	0.004926	OSBP2	oxysterol binding protein 2%2C transcript variant X2
SUPER_15	2748819	2749027	ID=exon-XM_043497818.1-2;Parent=rna-XM_043497818.1;Dbxref=GeneID:119843748,Genbank:XM_043497818.1;experiment=COORDINATES: polyA evidence [ECO:0006239];gbkey=mRNA;gene=OSBP2;product=oxysterol binding protein 2%2C transcript variant X3;transcript_id=XM_043497818.1	0.004926	OSBP2	oxysterol binding protein 2%2C transcript variant X3
SUPER_15	2753919	2753996	ID=exon-XM_043497818.1-3;Parent=rna-XM_043497818.1;Dbxref=GeneID:119843748,Genbank:XM_043497818.1;experiment=COORDINATES: polyA evidence [ECO:0006239];gbkey=mRNA;gene=OSBP2;product=oxysterol binding protein 2%2C transcript variant X3;transcript_id=XM_043497818.1	0.004926	OSBP2	oxysterol binding protein 2%2C transcript variant X3
SUPER_15	2748819	2749027	ID=exon-XM_043497819.1-2;Parent=rna-XM_043497819.1;Dbxref=GeneID:119843748,Genbank:XM_043497819.1;experiment=COORDINATES: polyA evidence [ECO:0006239];gbkey=mRNA;gene=OSBP2;product=oxysterol binding protein 2%2C transcript variant X4;transcript_id=XM_043497819.1	0.004926	OSBP2	oxysterol binding protein 2%2C transcript variant X4
SUPER_15	2753919	2753996	ID=exon-XM_043497819.1-3;Parent=rna-XM_043497819.1;Dbxref=GeneID:119843748,Genbank:XM_043497819.1;experiment=COORDINATES: polyA evidence [ECO:0006239];gbkey=mRNA;gene=OSBP2;product=oxysterol binding protein 2%2C transcript variant X4;transcript_id=XM_043497819.1	0.004926	OSBP2	oxysterol binding protein 2%2C transcript variant X4
SUPER_15	2779893	2780041	ID=exon-XM_043497822.1-1;Parent=rna-XM_043497822.1;Dbxref=GeneID:119843748,Genbank:XM_043497822.1;experiment=COORDINATES: polyA evidence [ECO:0006239];gbkey=mRNA;gene=OSBP2;product=oxysterol binding protein 2%2C transcript variant X7;transcript_id=XM_043497822.1	0.004926	OSBP2	oxysterol binding protein 2%2C transcript variant X7
SUPER_15	2815904	2816084	ID=exon-XM_043497823.1-1;Parent=rna-XM_043497823.1;Dbxref=GeneID:119843748,Genbank:XM_043497823.1;experiment=COORDINATES: polyA evidence [ECO:0006239];gbkey=mRNA;gene=OSBP2;product=oxysterol binding protein 2%2C transcript variant X8;transcript_id=XM_043497823.1	0.004926	OSBP2	oxysterol binding protein 2%2C transcript variant X8
SUPER_15	4430937	4430949	ID=exon-XR_006275828.1-1;Parent=rna-XR_006275828.1;Dbxref=GeneID:122456775,Genbank:XR_006275828.1;experiment=COORDINATES: polyA evidence [ECO:0006239];gbkey=ncRNA;gene=LOC122456775;product=uncharacterized LOC122456775%2C transcript variant X2;transcript_id=XR_006275828.1	0.004963	LOC122456775	uncharacterized LOC122456775%2C transcript variant X2
SUPER_15	4433451	4433455	ID=exon-XR_006275828.1-2;Parent=rna-XR_006275828.1;Dbxref=GeneID:122456775,Genbank:XR_006275828.1;experiment=COORDINATES: polyA evidence [ECO:0006239];gbkey=ncRNA;gene=LOC122456775;product=uncharacterized LOC122456775%2C transcript variant X2;transcript_id=XR_006275828.1	0.004963	LOC122456775	uncharacterized LOC122456775%2C transcript variant X2
SUPER_15	4436468	4436471	ID=exon-XR_006275828.1-3;Parent=rna-XR_006275828.1;Dbxref=GeneID:122456775,Genbank:XR_006275828.1;experiment=COORDINATES: polyA evidence [ECO:0006239];gbkey=ncRNA;gene=LOC122456775;product=uncharacterized LOC122456775%2C transcript variant X2;transcript_id=XR_006275828.1	0.004963	LOC122456775	uncharacterized LOC122456775%2C transcript variant X2
SUPER_15	4439883	4439889	ID=exon-XR_006275828.1-4;Parent=rna-XR_006275828.1;Dbxref=GeneID:122456775,Genbank:XR_006275828.1;experiment=COORDINATES: polyA evidence [ECO:0006239];gbkey=ncRNA;gene=LOC122456775;product=uncharacterized LOC122456775%2C transcript variant X2;transcript_id=XR_006275828.1	0.004963	LOC122456775	uncharacterized LOC122456775%2C transcript variant X2
SUPER_15	4444222	4444226	ID=exon-XR_006275828.1-5;Parent=rna-XR_006275828.1;Dbxref=GeneID:122456775,Genbank:XR_006275828.1;experiment=COORDINATES: polyA evidence [ECO:0006239];gbkey=ncRNA;gene=LOC122456775;product=uncharacterized LOC122456775%2C transcript variant X2;transcript_id=XR_006275828.1	0.004963	LOC122456775	uncharacterized LOC122456775%2C transcript variant X2
SUPER_15	4446036	4446426	ID=exon-XR_006275828.1-6;Parent=rna-XR_006275828.1;Dbxref=GeneID:122456775,Genbank:XR_006275828.1;experiment=COORDINATES: polyA evidence [ECO:0006239];gbkey=ncRNA;gene=LOC122456775;product=uncharacterized LOC122456775%2C transcript variant X2;transcript_id=XR_006275828.1	0.004963	LOC122456775	uncharacterized LOC122456775%2C transcript variant X2
SUPER_15	4430937	4430949	ID=exon-XR_006275829.1-1;Parent=rna-XR_006275829.1;Dbxref=GeneID:122456775,Genbank:XR_006275829.1;experiment=COORDINATES: polyA evidence [ECO:0006239];gbkey=ncRNA;gene=LOC122456775;product=uncharacterized LOC122456775%2C transcript variant X3;transcript_id=XR_006275829.1	0.004963	LOC122456775	uncharacterized LOC122456775%2C transcript variant X3
SUPER_15	4433451	4433453	ID=exon-XR_006275829.1-2;Parent=rna-XR_006275829.1;Dbxref=GeneID:122456775,Genbank:XR_006275829.1;experiment=COORDINATES: polyA evidence [ECO:0006239];gbkey=ncRNA;gene=LOC122456775;product=uncharacterized LOC122456775%2C transcript variant X3;transcript_id=XR_006275829.1	0.004963	LOC122456775	uncharacterized LOC122456775%2C transcript variant X3
SUPER_15	4446036	4446426	ID=exon-XR_006275829.1-3;Parent=rna-XR_006275829.1;Dbxref=GeneID:122456775,Genbank:XR_006275829.1;experiment=COORDINATES: polyA evidence [ECO:0006239];gbkey=ncRNA;gene=LOC122456775;product=uncharacterized LOC122456775%2C transcript variant X3;transcript_id=XR_006275829.1	0.004963	LOC122456775	uncharacterized LOC122456775%2C transcript variant X3
SUPER_15	4430937	4430949	ID=exon-XR_006275827.1-1;Parent=rna-XR_006275827.1;Dbxref=GeneID:122456775,Genbank:XR_006275827.1;experiment=COORDINATES: polyA evidence [ECO:0006239];gbkey=ncRNA;gene=LOC122456775;product=uncharacterized LOC122456775%2C transcript variant X1;transcript_id=XR_006275827.1	0.004963	LOC122456775	uncharacterized LOC122456775%2C transcript variant X1
SUPER_15	4445177	4445182	ID=exon-XR_006275827.1-2;Parent=rna-XR_006275827.1;Dbxref=GeneID:122456775,Genbank:XR_006275827.1;experiment=COORDINATES: polyA evidence [ECO:0006239];gbkey=ncRNA;gene=LOC122456775;product=uncharacterized LOC122456775%2C transcript variant X1;transcript_id=XR_006275827.1	0.004963	LOC122456775	uncharacterized LOC122456775%2C transcript variant X1
SUPER_15	4446036	4446426	ID=exon-XR_006275827.1-3;Parent=rna-XR_006275827.1;Dbxref=GeneID:122456775,Genbank:XR_006275827.1;experiment=COORDINATES: polyA evidence [ECO:0006239];gbkey=ncRNA;gene=LOC122456775;product=uncharacterized LOC122456775%2C transcript variant X1;transcript_id=XR_006275827.1	0.004963	LOC122456775	uncharacterized LOC122456775%2C transcript variant X1
SUPER_15	4430937	4430949	ID=exon-XR_006275830.1-1;Parent=rna-XR_006275830.1;Dbxref=GeneID:122456775,Genbank:XR_006275830.1;experiment=COORDINATES: polyA evidence [ECO:0006239];gbkey=ncRNA;gene=LOC122456775;product=uncharacterized LOC122456775%2C transcript variant X4;transcript_id=XR_006275830.1	0.004963	LOC122456775	uncharacterized LOC122456775%2C transcript variant X4
SUPER_15	4446036	4446426	ID=exon-XR_006275830.1-2;Parent=rna-XR_006275830.1;Dbxref=GeneID:122456775,Genbank:XR_006275830.1;experiment=COORDINATES: polyA evidence [ECO:0006239];gbkey=ncRNA;gene=LOC122456775;product=uncharacterized LOC122456775%2C transcript variant X4;transcript_id=XR_006275830.1	0.004963	LOC122456775	uncharacterized LOC122456775%2C transcript variant X4
SUPER_15	18323294	18323396	ID=exon-XR_006275894.1-3;Parent=rna-XR_006275894.1;Dbxref=GeneID:122456812,Genbank:XR_006275894.1;gbkey=ncRNA;gene=LOC122456812;product=uncharacterized LOC122456812;transcript_id=XR_006275894.1	0.010309	LOC122456812	uncharacterized LOC122456812
SUPER_15	19542564	19542680	ID=exon-XM_038374000.2-1;Parent=rna-XM_038374000.2;Dbxref=GeneID:119843954,Genbank:XM_038374000.2;gbkey=mRNA;gene=MMP17;product=matrix metallopeptidase 17%2C transcript variant X3;transcript_id=XM_038374000.2	0.005195	MMP17	matrix metallopeptidase 17%2C transcript variant X3
SUPER_15	19540812	19541105	ID=exon-XM_038373999.2-1;Parent=rna-XM_038373999.2;Dbxref=GeneID:119843954,Genbank:XM_038373999.2;gbkey=mRNA;gene=MMP17;product=matrix metallopeptidase 17%2C transcript variant X1;transcript_id=XM_038373999.2	0.005195	MMP17	matrix metallopeptidase 17%2C transcript variant X1
SUPER_16	13788137	13788147	ID=exon-XR_006276104.1-1;Parent=rna-XR_006276104.1;Dbxref=GeneID:122456927,Genbank:XR_006276104.1;gbkey=ncRNA;gene=LOC122456927;product=uncharacterized LOC122456927;transcript_id=XR_006276104.1	0.005747	LOC122456927	uncharacterized LOC122456927
SUPER_16	13793008	13793010	ID=exon-XR_006276104.1-2;Parent=rna-XR_006276104.1;Dbxref=GeneID:122456927,Genbank:XR_006276104.1;gbkey=ncRNA;gene=LOC122456927;product=uncharacterized LOC122456927;transcript_id=XR_006276104.1	0.005747	LOC122456927	uncharacterized LOC122456927
SUPER_17	11291184	11291744	ID=exon-XM_038376042.2-1;Parent=rna-XM_038376042.2;Dbxref=GeneID:119844736,Genbank:XM_038376042.2;experiment=COORDINATES: polyA evidence [ECO:0006239];gbkey=mRNA;gene=WSCD1;product=WSC domain containing 1;transcript_id=XM_038376042.2	0.003636	WSCD1	WSC domain containing 1
SUPER_17	18209513	18209519	ID=exon-XM_038375777.2-1;Parent=rna-XM_038375777.2;Dbxref=GeneID:119844642,Genbank:XM_038375777.2;Note=The sequence of the model RefSeq transcript was modified relative to this genomic sequence to represent the inferred CDS: inserted 2 bases in 2 codons;exception=unclassified transcription discrepancy;experiment=COORDINATES: polyA evidence [ECO:0006239];gbkey=mRNA;gene=IFT22;product=intraflagellar transport 22;transcript_id=XM_038375777.2	0.003317	IFT22	intraflagellar transport 22
SUPER_17	18240329	18240451	ID=exon-XM_038376218.2-2;Parent=rna-XM_038376218.2;Dbxref=GeneID:119844840,Genbank:XM_038376218.2;experiment=COORDINATES: polyA evidence [ECO:0006239];gbkey=mRNA;gene=COL26A1;product=collagen type XXVI alpha 1 chain%2C transcript variant X1;transcript_id=XM_038376218.2	0.003317	COL26A1	collagen type XXVI alpha 1 chain%2C transcript variant X1
SUPER_17	18259523	18259626	ID=exon-XM_038376218.2-3;Parent=rna-XM_038376218.2;Dbxref=GeneID:119844840,Genbank:XM_038376218.2;experiment=COORDINATES: polyA evidence [ECO:0006239];gbkey=mRNA;gene=COL26A1;product=collagen type XXVI alpha 1 chain%2C transcript variant X1;transcript_id=XM_038376218.2	0.003317	COL26A1	collagen type XXVI alpha 1 chain%2C transcript variant X1
SUPER_17	18240329	18240451	ID=exon-XM_038376221.2-2;Parent=rna-XM_038376221.2;Dbxref=GeneID:119844840,Genbank:XM_038376221.2;experiment=COORDINATES: polyA evidence [ECO:0006239];gbkey=mRNA;gene=COL26A1;product=collagen type XXVI alpha 1 chain%2C transcript variant X4;transcript_id=XM_038376221.2	0.003317	COL26A1	collagen type XXVI alpha 1 chain%2C transcript variant X4
SUPER_17	18259529	18259626	ID=exon-XM_038376221.2-3;Parent=rna-XM_038376221.2;Dbxref=GeneID:119844840,Genbank:XM_038376221.2;experiment=COORDINATES: polyA evidence [ECO:0006239];gbkey=mRNA;gene=COL26A1;product=collagen type XXVI alpha 1 chain%2C transcript variant X4;transcript_id=XM_038376221.2	0.003317	COL26A1	collagen type XXVI alpha 1 chain%2C transcript variant X4
SUPER_17	18240329	18240451	ID=exon-XM_038376220.2-2;Parent=rna-XM_038376220.2;Dbxref=GeneID:119844840,Genbank:XM_038376220.2;experiment=COORDINATES: polyA evidence [ECO:0006239];gbkey=mRNA;gene=COL26A1;product=collagen type XXVI alpha 1 chain%2C transcript variant X3;transcript_id=XM_038376220.2	0.003317	COL26A1	collagen type XXVI alpha 1 chain%2C transcript variant X3
SUPER_17	18259523	18259626	ID=exon-XM_038376220.2-3;Parent=rna-XM_038376220.2;Dbxref=GeneID:119844840,Genbank:XM_038376220.2;experiment=COORDINATES: polyA evidence [ECO:0006239];gbkey=mRNA;gene=COL26A1;product=collagen type XXVI alpha 1 chain%2C transcript variant X3;transcript_id=XM_038376220.2	0.003317	COL26A1	collagen type XXVI alpha 1 chain%2C transcript variant X3
SUPER_17	18240329	18240451	ID=exon-XM_038376219.2-2;Parent=rna-XM_038376219.2;Dbxref=GeneID:119844840,Genbank:XM_038376219.2;experiment=COORDINATES: polyA evidence [ECO:0006239];gbkey=mRNA;gene=COL26A1;product=collagen type XXVI alpha 1 chain%2C transcript variant X2;transcript_id=XM_038376219.2	0.003317	COL26A1	collagen type XXVI alpha 1 chain%2C transcript variant X2
SUPER_17	18259529	18259626	ID=exon-XM_038376219.2-3;Parent=rna-XM_038376219.2;Dbxref=GeneID:119844840,Genbank:XM_038376219.2;experiment=COORDINATES: polyA evidence [ECO:0006239];gbkey=mRNA;gene=COL26A1;product=collagen type XXVI alpha 1 chain%2C transcript variant X2;transcript_id=XM_038376219.2	0.003317	COL26A1	collagen type XXVI alpha 1 chain%2C transcript variant X2
SUPER_17	18263469	18263852	ID=exon-XM_043499326.1-1;Parent=rna-XM_043499326.1;Dbxref=GeneID:119844840,Genbank:XM_043499326.1;experiment=COORDINATES: polyA evidence [ECO:0006239];gbkey=mRNA;gene=COL26A1;product=collagen type XXVI alpha 1 chain%2C transcript variant X5;transcript_id=XM_043499326.1	0.003317	COL26A1	collagen type XXVI alpha 1 chain%2C transcript variant X5
SUPER_17	18382062	18382123	ID=exon-XM_038376218.2-4;Parent=rna-XM_038376218.2;Dbxref=GeneID:119844840,Genbank:XM_038376218.2;experiment=COORDINATES: polyA evidence [ECO:0006239];gbkey=mRNA;gene=COL26A1;product=collagen type XXVI alpha 1 chain%2C transcript variant X1;transcript_id=XM_038376218.2	0.003115	COL26A1	collagen type XXVI alpha 1 chain%2C transcript variant X1
SUPER_17	18395599	18395752	ID=exon-XM_038376218.2-5;Parent=rna-XM_038376218.2;Dbxref=GeneID:119844840,Genbank:XM_038376218.2;experiment=COORDINATES: polyA evidence [ECO:0006239];gbkey=mRNA;gene=COL26A1;product=collagen type XXVI alpha 1 chain%2C transcript variant X1;transcript_id=XM_038376218.2	0.003115	COL26A1	collagen type XXVI alpha 1 chain%2C transcript variant X1
SUPER_17	18403134	18403250	ID=exon-XM_038376218.2-6;Parent=rna-XM_038376218.2;Dbxref=GeneID:119844840,Genbank:XM_038376218.2;experiment=COORDINATES: polyA evidence [ECO:0006239];gbkey=mRNA;gene=COL26A1;product=collagen type XXVI alpha 1 chain%2C transcript variant X1;transcript_id=XM_038376218.2	0.003115	COL26A1	collagen type XXVI alpha 1 chain%2C transcript variant X1
SUPER_17	18382062	18382123	ID=exon-XM_038376221.2-4;Parent=rna-XM_038376221.2;Dbxref=GeneID:119844840,Genbank:XM_038376221.2;experiment=COORDINATES: polyA evidence [ECO:0006239];gbkey=mRNA;gene=COL26A1;product=collagen type XXVI alpha 1 chain%2C transcript variant X4;transcript_id=XM_038376221.2	0.003115	COL26A1	collagen type XXVI alpha 1 chain%2C transcript variant X4
SUPER_17	18395599	18395752	ID=exon-XM_038376221.2-5;Parent=rna-XM_038376221.2;Dbxref=GeneID:119844840,Genbank:XM_038376221.2;experiment=COORDINATES: polyA evidence [ECO:0006239];gbkey=mRNA;gene=COL26A1;product=collagen type XXVI alpha 1 chain%2C transcript variant X4;transcript_id=XM_038376221.2	0.003115	COL26A1	collagen type XXVI alpha 1 chain%2C transcript variant X4
SUPER_17	18403134	18403250	ID=exon-XM_038376221.2-6;Parent=rna-XM_038376221.2;Dbxref=GeneID:119844840,Genbank:XM_038376221.2;experiment=COORDINATES: polyA evidence [ECO:0006239];gbkey=mRNA;gene=COL26A1;product=collagen type XXVI alpha 1 chain%2C transcript variant X4;transcript_id=XM_038376221.2	0.003115	COL26A1	collagen type XXVI alpha 1 chain%2C transcript variant X4
SUPER_17	18382062	18382123	ID=exon-XM_038376220.2-4;Parent=rna-XM_038376220.2;Dbxref=GeneID:119844840,Genbank:XM_038376220.2;experiment=COORDINATES: polyA evidence [ECO:0006239];gbkey=mRNA;gene=COL26A1;product=collagen type XXVI alpha 1 chain%2C transcript variant X3;transcript_id=XM_038376220.2	0.003115	COL26A1	collagen type XXVI alpha 1 chain%2C transcript variant X3
SUPER_17	18395599	18395752	ID=exon-XM_038376220.2-5;Parent=rna-XM_038376220.2;Dbxref=GeneID:119844840,Genbank:XM_038376220.2;experiment=COORDINATES: polyA evidence [ECO:0006239];gbkey=mRNA;gene=COL26A1;product=collagen type XXVI alpha 1 chain%2C transcript variant X3;transcript_id=XM_038376220.2	0.003115	COL26A1	collagen type XXVI alpha 1 chain%2C transcript variant X3
SUPER_17	18403134	18403250	ID=exon-XM_038376220.2-6;Parent=rna-XM_038376220.2;Dbxref=GeneID:119844840,Genbank:XM_038376220.2;experiment=COORDINATES: polyA evidence [ECO:0006239];gbkey=mRNA;gene=COL26A1;product=collagen type XXVI alpha 1 chain%2C transcript variant X3;transcript_id=XM_038376220.2	0.003115	COL26A1	collagen type XXVI alpha 1 chain%2C transcript variant X3
SUPER_17	18382062	18382123	ID=exon-XM_038376219.2-4;Parent=rna-XM_038376219.2;Dbxref=GeneID:119844840,Genbank:XM_038376219.2;experiment=COORDINATES: polyA evidence [ECO:0006239];gbkey=mRNA;gene=COL26A1;product=collagen type XXVI alpha 1 chain%2C transcript variant X2;transcript_id=XM_038376219.2	0.003115	COL26A1	collagen type XXVI alpha 1 chain%2C transcript variant X2
SUPER_17	18395599	18395752	ID=exon-XM_038376219.2-5;Parent=rna-XM_038376219.2;Dbxref=GeneID:119844840,Genbank:XM_038376219.2;experiment=COORDINATES: polyA evidence [ECO:0006239];gbkey=mRNA;gene=COL26A1;product=collagen type XXVI alpha 1 chain%2C transcript variant X2;transcript_id=XM_038376219.2	0.003115	COL26A1	collagen type XXVI alpha 1 chain%2C transcript variant X2
SUPER_17	18403134	18403250	ID=exon-XM_038376219.2-6;Parent=rna-XM_038376219.2;Dbxref=GeneID:119844840,Genbank:XM_038376219.2;experiment=COORDINATES: polyA evidence [ECO:0006239];gbkey=mRNA;gene=COL26A1;product=collagen type XXVI alpha 1 chain%2C transcript variant X2;transcript_id=XM_038376219.2	0.003115	COL26A1	collagen type XXVI alpha 1 chain%2C transcript variant X2
SUPER_17	18382062	18382123	ID=exon-XM_043499326.1-2;Parent=rna-XM_043499326.1;Dbxref=GeneID:119844840,Genbank:XM_043499326.1;experiment=COORDINATES: polyA evidence [ECO:0006239];gbkey=mRNA;gene=COL26A1;product=collagen type XXVI alpha 1 chain%2C transcript variant X5;transcript_id=XM_043499326.1	0.003115	COL26A1	collagen type XXVI alpha 1 chain%2C transcript variant X5
SUPER_17	18395599	18395752	ID=exon-XM_043499326.1-3;Parent=rna-XM_043499326.1;Dbxref=GeneID:119844840,Genbank:XM_043499326.1;experiment=COORDINATES: polyA evidence [ECO:0006239];gbkey=mRNA;gene=COL26A1;product=collagen type XXVI alpha 1 chain%2C transcript variant X5;transcript_id=XM_043499326.1	0.003115	COL26A1	collagen type XXVI alpha 1 chain%2C transcript variant X5
SUPER_17	18403134	18403250	ID=exon-XM_043499326.1-4;Parent=rna-XM_043499326.1;Dbxref=GeneID:119844840,Genbank:XM_043499326.1;experiment=COORDINATES: polyA evidence [ECO:0006239];gbkey=mRNA;gene=COL26A1;product=collagen type XXVI alpha 1 chain%2C transcript variant X5;transcript_id=XM_043499326.1	0.003115	COL26A1	collagen type XXVI alpha 1 chain%2C transcript variant X5
SUPER_17	18779158	18779268	ID=exon-XM_038375270.2-2;Parent=rna-XM_038375270.2;Dbxref=GeneID:119844465,Genbank:XM_038375270.2;experiment=COORDINATES: polyA evidence [ECO:0006239];gbkey=mRNA;gene=CUX1;product=cut like homeobox 1%2C transcript variant X6;transcript_id=XM_038375270.2	0.003268	CUX1	cut like homeobox 1%2C transcript variant X6
SUPER_17	18779158	18779268	ID=exon-XM_038375268.2-2;Parent=rna-XM_038375268.2;Dbxref=GeneID:119844465,Genbank:XM_038375268.2;experiment=COORDINATES: polyA evidence [ECO:0006239];gbkey=mRNA;gene=CUX1;product=cut like homeobox 1%2C transcript variant X3;transcript_id=XM_038375268.2	0.003268	CUX1	cut like homeobox 1%2C transcript variant X3
SUPER_17	18779158	18779268	ID=exon-XM_038375267.2-2;Parent=rna-XM_038375267.2;Dbxref=GeneID:119844465,Genbank:XM_038375267.2;experiment=COORDINATES: polyA evidence [ECO:0006239];gbkey=mRNA;gene=CUX1;product=cut like homeobox 1%2C transcript variant X1;transcript_id=XM_038375267.2	0.003268	CUX1	cut like homeobox 1%2C transcript variant X1
SUPER_17	18779158	18779268	ID=exon-XM_043499684.1-2;Parent=rna-XM_043499684.1;Dbxref=GeneID:119844465,Genbank:XM_043499684.1;experiment=COORDINATES: polyA evidence [ECO:0006239];gbkey=mRNA;gene=CUX1;product=cut like homeobox 1%2C transcript variant X4;transcript_id=XM_043499684.1	0.003268	CUX1	cut like homeobox 1%2C transcript variant X4
SUPER_17	18779158	18779268	ID=exon-XM_038375269.2-2;Parent=rna-XM_038375269.2;Dbxref=GeneID:119844465,Genbank:XM_038375269.2;experiment=COORDINATES: polyA evidence [ECO:0006239];gbkey=mRNA;gene=CUX1;product=cut like homeobox 1%2C transcript variant X8;transcript_id=XM_038375269.2	0.003268	CUX1	cut like homeobox 1%2C transcript variant X8
SUPER_17	18706318	18706558	ID=exon-XM_043499683.1-1;Parent=rna-XM_043499683.1;Dbxref=GeneID:119844465,Genbank:XM_043499683.1;experiment=COORDINATES: polyA evidence [ECO:0006239];gbkey=mRNA;gene=CUX1;product=cut like homeobox 1%2C transcript variant X2;transcript_id=XM_043499683.1	0.003268	CUX1	cut like homeobox 1%2C transcript variant X2
SUPER_17	18779158	18779268	ID=exon-XM_043499683.1-2;Parent=rna-XM_043499683.1;Dbxref=GeneID:119844465,Genbank:XM_043499683.1;experiment=COORDINATES: polyA evidence [ECO:0006239];gbkey=mRNA;gene=CUX1;product=cut like homeobox 1%2C transcript variant X2;transcript_id=XM_043499683.1	0.003268	CUX1	cut like homeobox 1%2C transcript variant X2
SUPER_17	18706318	18706558	ID=exon-XM_043499686.1-1;Parent=rna-XM_043499686.1;Dbxref=GeneID:119844465,Genbank:XM_043499686.1;experiment=COORDINATES: polyA evidence [ECO:0006239];gbkey=mRNA;gene=CUX1;product=cut like homeobox 1%2C transcript variant X5;transcript_id=XM_043499686.1	0.003268	CUX1	cut like homeobox 1%2C transcript variant X5
SUPER_17	18779158	18779268	ID=exon-XM_043499686.1-2;Parent=rna-XM_043499686.1;Dbxref=GeneID:119844465,Genbank:XM_043499686.1;experiment=COORDINATES: polyA evidence [ECO:0006239];gbkey=mRNA;gene=CUX1;product=cut like homeobox 1%2C transcript variant X5;transcript_id=XM_043499686.1	0.003268	CUX1	cut like homeobox 1%2C transcript variant X5
SUPER_17	18706318	18706558	ID=exon-XM_043499687.1-1;Parent=rna-XM_043499687.1;Dbxref=GeneID:119844465,Genbank:XM_043499687.1;experiment=COORDINATES: polyA evidence [ECO:0006239];gbkey=mRNA;gene=CUX1;product=cut like homeobox 1%2C transcript variant X7;transcript_id=XM_043499687.1	0.003268	CUX1	cut like homeobox 1%2C transcript variant X7
SUPER_17	18779158	18779268	ID=exon-XM_043499687.1-2;Parent=rna-XM_043499687.1;Dbxref=GeneID:119844465,Genbank:XM_043499687.1;experiment=COORDINATES: polyA evidence [ECO:0006239];gbkey=mRNA;gene=CUX1;product=cut like homeobox 1%2C transcript variant X7;transcript_id=XM_043499687.1	0.003268	CUX1	cut like homeobox 1%2C transcript variant X7
SUPER_17	18706349	18706558	ID=exon-XM_043499688.1-1;Parent=rna-XM_043499688.1;Dbxref=GeneID:119844465,Genbank:XM_043499688.1;experiment=COORDINATES: polyA evidence [ECO:0006239];gbkey=mRNA;gene=CUX1;product=cut like homeobox 1%2C transcript variant X9;transcript_id=XM_043499688.1	0.003268	CUX1	cut like homeobox 1%2C transcript variant X9
SUPER_17	18779158	18779268	ID=exon-XM_043499688.1-2;Parent=rna-XM_043499688.1;Dbxref=GeneID:119844465,Genbank:XM_043499688.1;experiment=COORDINATES: polyA evidence [ECO:0006239];gbkey=mRNA;gene=CUX1;product=cut like homeobox 1%2C transcript variant X9;transcript_id=XM_043499688.1	0.003268	CUX1	cut like homeobox 1%2C transcript variant X9
SUPER_17	19521712	19521769	ID=exon-XM_043499714.1-1;Parent=rna-XM_043499714.1;Dbxref=GeneID:119844806,Genbank:XM_043499714.1;gbkey=mRNA;gene=SSC4D;product=scavenger receptor cysteine rich family member with 4 domains;transcript_id=XM_043499714.1	0.00245	SSC4D	scavenger receptor cysteine rich family member with 4 domains
SUPER_17	19536510	19536542	ID=exon-XM_043499714.1-2;Parent=rna-XM_043499714.1;Dbxref=GeneID:119844806,Genbank:XM_043499714.1;gbkey=mRNA;gene=SSC4D;product=scavenger receptor cysteine rich family member with 4 domains;transcript_id=XM_043499714.1	0.00245	SSC4D	scavenger receptor cysteine rich family member with 4 domains
SUPER_17	19537613	19537648	ID=exon-XM_043499714.1-3;Parent=rna-XM_043499714.1;Dbxref=GeneID:119844806,Genbank:XM_043499714.1;gbkey=mRNA;gene=SSC4D;product=scavenger receptor cysteine rich family member with 4 domains;transcript_id=XM_043499714.1	0.00245	SSC4D	scavenger receptor cysteine rich family member with 4 domains
SUPER_17	19538475	19538780	ID=exon-XM_043499714.1-4;Parent=rna-XM_043499714.1;Dbxref=GeneID:119844806,Genbank:XM_043499714.1;gbkey=mRNA;gene=SSC4D;product=scavenger receptor cysteine rich family member with 4 domains;transcript_id=XM_043499714.1	0.00245	SSC4D	scavenger receptor cysteine rich family member with 4 domains
SUPER_17	19541104	19541175	ID=exon-XM_043499714.1-5;Parent=rna-XM_043499714.1;Dbxref=GeneID:119844806,Genbank:XM_043499714.1;gbkey=mRNA;gene=SSC4D;product=scavenger receptor cysteine rich family member with 4 domains;transcript_id=XM_043499714.1	0.00245	SSC4D	scavenger receptor cysteine rich family member with 4 domains
SUPER_17	19541643	19541957	ID=exon-XM_043499714.1-6;Parent=rna-XM_043499714.1;Dbxref=GeneID:119844806,Genbank:XM_043499714.1;gbkey=mRNA;gene=SSC4D;product=scavenger receptor cysteine rich family member with 4 domains;transcript_id=XM_043499714.1	0.00245	SSC4D	scavenger receptor cysteine rich family member with 4 domains
SUPER_17	19546846	19546926	ID=exon-XM_043499714.1-7;Parent=rna-XM_043499714.1;Dbxref=GeneID:119844806,Genbank:XM_043499714.1;gbkey=mRNA;gene=SSC4D;product=scavenger receptor cysteine rich family member with 4 domains;transcript_id=XM_043499714.1	0.00245	SSC4D	scavenger receptor cysteine rich family member with 4 domains
SUPER_17	19547767	19547841	ID=exon-XM_043499714.1-8;Parent=rna-XM_043499714.1;Dbxref=GeneID:119844806,Genbank:XM_043499714.1;gbkey=mRNA;gene=SSC4D;product=scavenger receptor cysteine rich family member with 4 domains;transcript_id=XM_043499714.1	0.00245	SSC4D	scavenger receptor cysteine rich family member with 4 domains
SUPER_17	19548292	19548603	ID=exon-XM_043499714.1-9;Parent=rna-XM_043499714.1;Dbxref=GeneID:119844806,Genbank:XM_043499714.1;gbkey=mRNA;gene=SSC4D;product=scavenger receptor cysteine rich family member with 4 domains;transcript_id=XM_043499714.1	0.00245	SSC4D	scavenger receptor cysteine rich family member with 4 domains
SUPER_17	19549423	19549500	ID=exon-XM_043499714.1-10;Parent=rna-XM_043499714.1;Dbxref=GeneID:119844806,Genbank:XM_043499714.1;gbkey=mRNA;gene=SSC4D;product=scavenger receptor cysteine rich family member with 4 domains;transcript_id=XM_043499714.1	0.00245	SSC4D	scavenger receptor cysteine rich family member with 4 domains
SUPER_17	19550466	19550818	ID=exon-XM_043499714.1-11;Parent=rna-XM_043499714.1;Dbxref=GeneID:119844806,Genbank:XM_043499714.1;gbkey=mRNA;gene=SSC4D;product=scavenger receptor cysteine rich family member with 4 domains;transcript_id=XM_043499714.1	0.00245	SSC4D	scavenger receptor cysteine rich family member with 4 domains
SUPER_17	19551316	19553149	ID=exon-XM_043499714.1-12;Parent=rna-XM_043499714.1;Dbxref=GeneID:119844806,Genbank:XM_043499714.1;gbkey=mRNA;gene=SSC4D;product=scavenger receptor cysteine rich family member with 4 domains;transcript_id=XM_043499714.1	0.00245	SSC4D	scavenger receptor cysteine rich family member with 4 domains
SUPER_17	19597429	19597716	ID=exon-XM_038375632.2-1;Parent=rna-XM_038375632.2;Dbxref=GeneID:119844584,Genbank:XM_038375632.2;experiment=COORDINATES: polyA evidence [ECO:0006239];gbkey=mRNA;gene=YWHAG;product=tyrosine 3-monooxygenase/tryptophan 5-monooxygenase activation protein gamma%2C transcript variant X1;transcript_id=XM_038375632.2	0.00245	YWHAG	tyrosine 3-monooxygenase/tryptophan 5-monooxygenase activation protein gamma%2C transcript variant X1
SUPER_18	7315807	7316384	ID=exon-XM_038376831.1-1;Parent=rna-XM_038376831.1;Dbxref=GeneID:119845068,Genbank:XM_038376831.1;experiment=COORDINATES: polyA evidence [ECO:0006239];gbkey=mRNA;gene=IGSF21;product=immunoglobin superfamily member 21;transcript_id=XM_038376831.1	0.004082	IGSF21	immunoglobin superfamily member 21
SUPER_18	7740359	7740459	ID=exon-XR_006276362.1-1;Parent=rna-XR_006276362.1;Dbxref=GeneID:122457066,Genbank:XR_006276362.1;gbkey=ncRNA;gene=LOC122457066;product=uncharacterized LOC122457066;transcript_id=XR_006276362.1	0.002671	LOC122457066	uncharacterized LOC122457066
SUPER_18	7745705	7745859	ID=exon-XR_006276362.1-2;Parent=rna-XR_006276362.1;Dbxref=GeneID:122457066,Genbank:XR_006276362.1;gbkey=ncRNA;gene=LOC122457066;product=uncharacterized LOC122457066;transcript_id=XR_006276362.1	0.002671	LOC122457066	uncharacterized LOC122457066
SUPER_18	7756327	7756967	ID=exon-XR_006276362.1-3;Parent=rna-XR_006276362.1;Dbxref=GeneID:122457066,Genbank:XR_006276362.1;gbkey=ncRNA;gene=LOC122457066;product=uncharacterized LOC122457066;transcript_id=XR_006276362.1	0.002671	LOC122457066	uncharacterized LOC122457066
SUPER_18	7772787	7773345	ID=exon-XM_038377128.2-1;Parent=rna-XM_038377128.2;Dbxref=GeneID:119845190,Genbank:XM_038377128.2;gbkey=mRNA;gene=PAX7;product=paired box 7%2C transcript variant X3;transcript_id=XM_038377128.2	0.002671	PAX7	paired box 7%2C transcript variant X3
SUPER_18	7775470	7775705	ID=exon-XM_038377128.2-2;Parent=rna-XM_038377128.2;Dbxref=GeneID:119845190,Genbank:XM_038377128.2;gbkey=mRNA;gene=PAX7;product=paired box 7%2C transcript variant X3;transcript_id=XM_038377128.2	0.002671	PAX7	paired box 7%2C transcript variant X3
SUPER_18	7776562	7776691	ID=exon-XM_038377128.2-3;Parent=rna-XM_038377128.2;Dbxref=GeneID:119845190,Genbank:XM_038377128.2;gbkey=mRNA;gene=PAX7;product=paired box 7%2C transcript variant X3;transcript_id=XM_038377128.2	0.002671	PAX7	paired box 7%2C transcript variant X3
SUPER_18	7778182	7778310	ID=exon-XM_038377128.2-4;Parent=rna-XM_038377128.2;Dbxref=GeneID:119845190,Genbank:XM_038377128.2;gbkey=mRNA;gene=PAX7;product=paired box 7%2C transcript variant X3;transcript_id=XM_038377128.2	0.002671	PAX7	paired box 7%2C transcript variant X3
SUPER_18	7772817	7773345	ID=exon-XM_038377125.2-1;Parent=rna-XM_038377125.2;Dbxref=GeneID:119845190,Genbank:XM_038377125.2;gbkey=mRNA;gene=PAX7;product=paired box 7%2C transcript variant X1;transcript_id=XM_038377125.2	0.002671	PAX7	paired box 7%2C transcript variant X1
SUPER_18	7775470	7775705	ID=exon-XM_038377125.2-2;Parent=rna-XM_038377125.2;Dbxref=GeneID:119845190,Genbank:XM_038377125.2;gbkey=mRNA;gene=PAX7;product=paired box 7%2C transcript variant X1;transcript_id=XM_038377125.2	0.002671	PAX7	paired box 7%2C transcript variant X1
SUPER_18	7776562	7776691	ID=exon-XM_038377125.2-3;Parent=rna-XM_038377125.2;Dbxref=GeneID:119845190,Genbank:XM_038377125.2;gbkey=mRNA;gene=PAX7;product=paired box 7%2C transcript variant X1;transcript_id=XM_038377125.2	0.002671	PAX7	paired box 7%2C transcript variant X1
SUPER_18	7778176	7778310	ID=exon-XM_038377125.2-4;Parent=rna-XM_038377125.2;Dbxref=GeneID:119845190,Genbank:XM_038377125.2;gbkey=mRNA;gene=PAX7;product=paired box 7%2C transcript variant X1;transcript_id=XM_038377125.2	0.002671	PAX7	paired box 7%2C transcript variant X1
SUPER_18	7772817	7773345	ID=exon-XM_038377127.2-1;Parent=rna-XM_038377127.2;Dbxref=GeneID:119845190,Genbank:XM_038377127.2;gbkey=mRNA;gene=PAX7;product=paired box 7%2C transcript variant X2;transcript_id=XM_038377127.2	0.002671	PAX7	paired box 7%2C transcript variant X2
SUPER_18	7775470	7775705	ID=exon-XM_038377127.2-2;Parent=rna-XM_038377127.2;Dbxref=GeneID:119845190,Genbank:XM_038377127.2;gbkey=mRNA;gene=PAX7;product=paired box 7%2C transcript variant X2;transcript_id=XM_038377127.2	0.002671	PAX7	paired box 7%2C transcript variant X2
SUPER_18	7776565	7776691	ID=exon-XM_038377127.2-3;Parent=rna-XM_038377127.2;Dbxref=GeneID:119845190,Genbank:XM_038377127.2;gbkey=mRNA;gene=PAX7;product=paired box 7%2C transcript variant X2;transcript_id=XM_038377127.2	0.002671	PAX7	paired box 7%2C transcript variant X2
SUPER_18	7778176	7778310	ID=exon-XM_038377127.2-4;Parent=rna-XM_038377127.2;Dbxref=GeneID:119845190,Genbank:XM_038377127.2;gbkey=mRNA;gene=PAX7;product=paired box 7%2C transcript variant X2;transcript_id=XM_038377127.2	0.002671	PAX7	paired box 7%2C transcript variant X2
SUPER_18	7772817	7773345	ID=exon-XM_043500000.1-1;Parent=rna-XM_043500000.1;Dbxref=GeneID:119845190,Genbank:XM_043500000.1;gbkey=mRNA;gene=PAX7;product=paired box 7%2C transcript variant X4;transcript_id=XM_043500000.1	0.002671	PAX7	paired box 7%2C transcript variant X4
SUPER_18	7775470	7775705	ID=exon-XM_043500000.1-2;Parent=rna-XM_043500000.1;Dbxref=GeneID:119845190,Genbank:XM_043500000.1;gbkey=mRNA;gene=PAX7;product=paired box 7%2C transcript variant X4;transcript_id=XM_043500000.1	0.002671	PAX7	paired box 7%2C transcript variant X4
SUPER_18	7776565	7776691	ID=exon-XM_043500000.1-3;Parent=rna-XM_043500000.1;Dbxref=GeneID:119845190,Genbank:XM_043500000.1;gbkey=mRNA;gene=PAX7;product=paired box 7%2C transcript variant X4;transcript_id=XM_043500000.1	0.002671	PAX7	paired box 7%2C transcript variant X4
SUPER_18	7778182	7778310	ID=exon-XM_043500000.1-4;Parent=rna-XM_043500000.1;Dbxref=GeneID:119845190,Genbank:XM_043500000.1;gbkey=mRNA;gene=PAX7;product=paired box 7%2C transcript variant X4;transcript_id=XM_043500000.1	0.002671	PAX7	paired box 7%2C transcript variant X4
SUPER_18	19225193	19225309	ID=exon-XM_038376894.2-1;Parent=rna-XM_038376894.2;Dbxref=GeneID:119845096,Genbank:XM_038376894.2;experiment=COORDINATES: polyA evidence [ECO:0006239];gbkey=mRNA;gene=PRDM16;product=PR/SET domain 16%2C transcript variant X2;transcript_id=XM_038376894.2	0.00274	PRDM16	PR/SET domain 16%2C transcript variant X2
SUPER_18	19225193	19225309	ID=exon-XM_038376892.2-1;Parent=rna-XM_038376892.2;Dbxref=GeneID:119845096,Genbank:XM_038376892.2;experiment=COORDINATES: polyA evidence [ECO:0006239];gbkey=mRNA;gene=PRDM16;product=PR/SET domain 16%2C transcript variant X4;transcript_id=XM_038376892.2	0.00274	PRDM16	PR/SET domain 16%2C transcript variant X4
SUPER_18	19225201	19225309	ID=exon-XM_043499852.1-1;Parent=rna-XM_043499852.1;Dbxref=GeneID:119845096,Genbank:XM_043499852.1;experiment=COORDINATES: polyA evidence [ECO:0006239];gbkey=mRNA;gene=PRDM16;product=PR/SET domain 16%2C transcript variant X8;transcript_id=XM_043499852.1	0.00274	PRDM16	PR/SET domain 16%2C transcript variant X8
SUPER_18	19224919	19225075	ID=exon-XR_005289506.2-1;Parent=rna-XR_005289506.2;Dbxref=GeneID:119845098,Genbank:XR_005289506.2;gbkey=ncRNA;gene=LOC119845098;product=uncharacterized LOC119845098;transcript_id=XR_005289506.2	0.00274	LOC119845098	uncharacterized LOC119845098
SUPER_18	19223616	19223892	ID=exon-XR_005289506.2-2;Parent=rna-XR_005289506.2;Dbxref=GeneID:119845098,Genbank:XR_005289506.2;gbkey=ncRNA;gene=LOC119845098;product=uncharacterized LOC119845098;transcript_id=XR_005289506.2	0.00274	LOC119845098	uncharacterized LOC119845098
SUPER_18	19221563	19222174	ID=exon-XR_005289506.2-3;Parent=rna-XR_005289506.2;Dbxref=GeneID:119845098,Genbank:XR_005289506.2;gbkey=ncRNA;gene=LOC119845098;product=uncharacterized LOC119845098;transcript_id=XR_005289506.2	0.00274	LOC119845098	uncharacterized LOC119845098
SUPER_19	16201532	16202209	ID=exon-XM_038377750.2-11;Parent=rna-XM_038377750.2;Dbxref=GeneID:119845463,Genbank:XM_038377750.2;experiment=COORDINATES: polyA evidence [ECO:0006239];gbkey=mRNA;gene=SERINC2;product=serine incorporator 2;transcript_id=XM_038377750.2	0.003012	SERINC2	serine incorporator 2
SUPER_19	17217064	17217255	ID=exon-XM_038377912.2-1;Parent=rna-XM_038377912.2;Dbxref=GeneID:119845523,Genbank:XM_038377912.2;Note=The sequence of the model RefSeq transcript was modified relative to this genomic sequence to represent the inferred CDS: inserted 1 base in 1 codon;exception=unclassified transcription discrepancy;experiment=COORDINATES: polyA evidence [ECO:0006239];gbkey=mRNA;gene=LOC119845523;product=40S ribosomal protein S21-like;transcript_id=XM_038377912.2	0.002924	LOC119845523	40S ribosomal protein S21-like
SUPER_19	17217258	17217409	ID=exon-XM_038377912.2-2;Parent=rna-XM_038377912.2;Dbxref=GeneID:119845523,Genbank:XM_038377912.2;Note=The sequence of the model RefSeq transcript was modified relative to this genomic sequence to represent the inferred CDS: inserted 1 base in 1 codon;exception=unclassified transcription discrepancy;experiment=COORDINATES: polyA evidence [ECO:0006239];gbkey=mRNA;gene=LOC119845523;product=40S ribosomal protein S21-like;transcript_id=XM_038377912.2	0.002924	LOC119845523	40S ribosomal protein S21-like
SUPER_20	8532365	8532418	ID=exon-XR_006278389.1-1;Parent=rna-XR_006278389.1;Dbxref=GeneID:122458370,Genbank:XR_006278389.1;gbkey=ncRNA;gene=LOC122458370;product=uncharacterized LOC122458370;transcript_id=XR_006278389.1	0.003597	LOC122458370	uncharacterized LOC122458370
SUPER_20	8533240	8534204	ID=exon-XR_006278389.1-2;Parent=rna-XR_006278389.1;Dbxref=GeneID:122458370,Genbank:XR_006278389.1;gbkey=ncRNA;gene=LOC122458370;product=uncharacterized LOC122458370;transcript_id=XR_006278389.1	0.003597	LOC122458370	uncharacterized LOC122458370
SUPER_20	8534340	8534501	ID=exon-XR_006278389.1-3;Parent=rna-XR_006278389.1;Dbxref=GeneID:122458370,Genbank:XR_006278389.1;gbkey=ncRNA;gene=LOC122458370;product=uncharacterized LOC122458370;transcript_id=XR_006278389.1	0.003597	LOC122458370	uncharacterized LOC122458370
SUPER_20	8604408	8604560	ID=exon-XM_043506396.1-1;Parent=rna-XM_043506396.1;Dbxref=GeneID:122458330,Genbank:XM_043506396.1;gbkey=mRNA;gene=LOC122458330;product=maestro heat-like repeat-containing protein family member 2B;transcript_id=XM_043506396.1	0.003597	LOC122458330	maestro heat-like repeat-containing protein family member 2B
SUPER_20	8603800	8603934	ID=exon-XM_043506396.1-2;Parent=rna-XM_043506396.1;Dbxref=GeneID:122458330,Genbank:XM_043506396.1;gbkey=mRNA;gene=LOC122458330;product=maestro heat-like repeat-containing protein family member 2B;transcript_id=XM_043506396.1	0.003597	LOC122458330	maestro heat-like repeat-containing protein family member 2B
SUPER_20	8603284	8603518	ID=exon-XM_043506396.1-3;Parent=rna-XM_043506396.1;Dbxref=GeneID:122458330,Genbank:XM_043506396.1;gbkey=mRNA;gene=LOC122458330;product=maestro heat-like repeat-containing protein family member 2B;transcript_id=XM_043506396.1	0.003597	LOC122458330	maestro heat-like repeat-containing protein family member 2B
SUPER_20	9018726	9018823	ID=exon-XM_038379035.2-1;Parent=rna-XM_038379035.2;Dbxref=GeneID:119845988,Genbank:XM_038379035.2;gbkey=mRNA;gene=LOC119845988;product=maestro heat-like repeat-containing protein family member 2B;transcript_id=XM_038379035.2	0.007126	LOC119845988	maestro heat-like repeat-containing protein family member 2B
SUPER_20	9018999	9019094	ID=exon-XM_038379035.2-2;Parent=rna-XM_038379035.2;Dbxref=GeneID:119845988,Genbank:XM_038379035.2;gbkey=mRNA;gene=LOC119845988;product=maestro heat-like repeat-containing protein family member 2B;transcript_id=XM_038379035.2	0.007126	LOC119845988	maestro heat-like repeat-containing protein family member 2B
SUPER_20	9019977	9020156	ID=exon-XM_038379035.2-3;Parent=rna-XM_038379035.2;Dbxref=GeneID:119845988,Genbank:XM_038379035.2;gbkey=mRNA;gene=LOC119845988;product=maestro heat-like repeat-containing protein family member 2B;transcript_id=XM_038379035.2	0.007126	LOC119845988	maestro heat-like repeat-containing protein family member 2B
SUPER_20	9031858	9031958	ID=exon-XR_006278384.1-1;Parent=rna-XR_006278384.1;Dbxref=GeneID:122458366,Genbank:XR_006278384.1;gbkey=ncRNA;gene=LOC122458366;product=uncharacterized LOC122458366%2C transcript variant X1;transcript_id=XR_006278384.1	0.007126	LOC122458366	uncharacterized LOC122458366%2C transcript variant X1
SUPER_20	9033085	9033247	ID=exon-XR_006278384.1-2;Parent=rna-XR_006278384.1;Dbxref=GeneID:122458366,Genbank:XR_006278384.1;gbkey=ncRNA;gene=LOC122458366;product=uncharacterized LOC122458366%2C transcript variant X1;transcript_id=XR_006278384.1	0.007126	LOC122458366	uncharacterized LOC122458366%2C transcript variant X1
SUPER_20	9039056	9039192	ID=exon-XR_006278384.1-3;Parent=rna-XR_006278384.1;Dbxref=GeneID:122458366,Genbank:XR_006278384.1;gbkey=ncRNA;gene=LOC122458366;product=uncharacterized LOC122458366%2C transcript variant X1;transcript_id=XR_006278384.1	0.007126	LOC122458366	uncharacterized LOC122458366%2C transcript variant X1
SUPER_20	9039393	9039502	ID=exon-XR_006278384.1-4;Parent=rna-XR_006278384.1;Dbxref=GeneID:122458366,Genbank:XR_006278384.1;gbkey=ncRNA;gene=LOC122458366;product=uncharacterized LOC122458366%2C transcript variant X1;transcript_id=XR_006278384.1	0.007126	LOC122458366	uncharacterized LOC122458366%2C transcript variant X1
SUPER_20	9031858	9031958	ID=exon-XR_006278385.1-1;Parent=rna-XR_006278385.1;Dbxref=GeneID:122458366,Genbank:XR_006278385.1;gbkey=ncRNA;gene=LOC122458366;product=uncharacterized LOC122458366%2C transcript variant X2;transcript_id=XR_006278385.1	0.007126	LOC122458366	uncharacterized LOC122458366%2C transcript variant X2
SUPER_20	9033085	9033247	ID=exon-XR_006278385.1-2;Parent=rna-XR_006278385.1;Dbxref=GeneID:122458366,Genbank:XR_006278385.1;gbkey=ncRNA;gene=LOC122458366;product=uncharacterized LOC122458366%2C transcript variant X2;transcript_id=XR_006278385.1	0.007126	LOC122458366	uncharacterized LOC122458366%2C transcript variant X2
SUPER_20	9033962	9034014	ID=exon-XR_006278385.1-3;Parent=rna-XR_006278385.1;Dbxref=GeneID:122458366,Genbank:XR_006278385.1;gbkey=ncRNA;gene=LOC122458366;product=uncharacterized LOC122458366%2C transcript variant X2;transcript_id=XR_006278385.1	0.007126	LOC122458366	uncharacterized LOC122458366%2C transcript variant X2
SUPER_20	9043186	9043506	ID=exon-XM_043506794.1-1;Parent=rna-XM_043506794.1;Dbxref=GeneID:122458364,Genbank:XM_043506794.1;gbkey=mRNA;gene=LOC122458364;product=protein maestro-like;transcript_id=XM_043506794.1	0.007126	LOC122458364	protein maestro-like
SUPER_20	9044394	9044544	ID=exon-XM_043506794.1-2;Parent=rna-XM_043506794.1;Dbxref=GeneID:122458364,Genbank:XM_043506794.1;gbkey=mRNA;gene=LOC122458364;product=protein maestro-like;transcript_id=XM_043506794.1	0.007126	LOC122458364	protein maestro-like
SUPER_20	10024433	10024517	ID=exon-XR_006278382.1-1;Parent=rna-XR_006278382.1;Dbxref=GeneID:122458365,Genbank:XR_006278382.1;gbkey=ncRNA;gene=LOC122458365;product=uncharacterized LOC122458365;transcript_id=XR_006278382.1	0.003274	LOC122458365	uncharacterized LOC122458365
SUPER_20	10023609	10023702	ID=exon-XR_006278382.1-2;Parent=rna-XR_006278382.1;Dbxref=GeneID:122458365,Genbank:XR_006278382.1;gbkey=ncRNA;gene=LOC122458365;product=uncharacterized LOC122458365;transcript_id=XR_006278382.1	0.003274	LOC122458365	uncharacterized LOC122458365
SUPER_20	10023006	10023058	ID=exon-XR_006278382.1-3;Parent=rna-XR_006278382.1;Dbxref=GeneID:122458365,Genbank:XR_006278382.1;gbkey=ncRNA;gene=LOC122458365;product=uncharacterized LOC122458365;transcript_id=XR_006278382.1	0.003274	LOC122458365	uncharacterized LOC122458365
SUPER_20	10054169	10054264	ID=exon-XR_006278381.1-1;Parent=rna-XR_006278381.1;Dbxref=GeneID:119846033,Genbank:XR_006278381.1;gbkey=ncRNA;gene=LOC119846033;product=uncharacterized LOC119846033;transcript_id=XR_006278381.1	0.003274	LOC119846033	uncharacterized LOC119846033
SUPER_20	10054452	10054552	ID=exon-XR_006278381.1-2;Parent=rna-XR_006278381.1;Dbxref=GeneID:119846033,Genbank:XR_006278381.1;gbkey=ncRNA;gene=LOC119846033;product=uncharacterized LOC119846033;transcript_id=XR_006278381.1	0.003274	LOC119846033	uncharacterized LOC119846033
SUPER_20	10055442	10055932	ID=exon-XR_006278381.1-3;Parent=rna-XR_006278381.1;Dbxref=GeneID:119846033,Genbank:XR_006278381.1;gbkey=ncRNA;gene=LOC119846033;product=uncharacterized LOC119846033;transcript_id=XR_006278381.1	0.003274	LOC119846033	uncharacterized LOC119846033
SUPER_20	10113513	10113555	ID=exon-XM_043506399.1-1;Parent=rna-XM_043506399.1;Dbxref=GeneID:119845858,Genbank:XM_043506399.1;gbkey=mRNA;gene=LOC119845858;product=syntaxin-binding protein 2-like;transcript_id=XM_043506399.1	0.003274	LOC119845858	syntaxin-binding protein 2-like
SUPER_20	10110948	10110997	ID=exon-XM_043506399.1-2;Parent=rna-XM_043506399.1;Dbxref=GeneID:119845858,Genbank:XM_043506399.1;gbkey=mRNA;gene=LOC119845858;product=syntaxin-binding protein 2-like;transcript_id=XM_043506399.1	0.003274	LOC119845858	syntaxin-binding protein 2-like
SUPER_20	10109506	10109587	ID=exon-XM_043506399.1-3;Parent=rna-XM_043506399.1;Dbxref=GeneID:119845858,Genbank:XM_043506399.1;gbkey=mRNA;gene=LOC119845858;product=syntaxin-binding protein 2-like;transcript_id=XM_043506399.1	0.003274	LOC119845858	syntaxin-binding protein 2-like
SUPER_20	10108829	10108905	ID=exon-XM_043506399.1-4;Parent=rna-XM_043506399.1;Dbxref=GeneID:119845858,Genbank:XM_043506399.1;gbkey=mRNA;gene=LOC119845858;product=syntaxin-binding protein 2-like;transcript_id=XM_043506399.1	0.003274	LOC119845858	syntaxin-binding protein 2-like
SUPER_20	10107779	10107857	ID=exon-XM_043506399.1-5;Parent=rna-XM_043506399.1;Dbxref=GeneID:119845858,Genbank:XM_043506399.1;gbkey=mRNA;gene=LOC119845858;product=syntaxin-binding protein 2-like;transcript_id=XM_043506399.1	0.003274	LOC119845858	syntaxin-binding protein 2-like
SUPER_20	10106940	10107043	ID=exon-XM_043506399.1-6;Parent=rna-XM_043506399.1;Dbxref=GeneID:119845858,Genbank:XM_043506399.1;gbkey=mRNA;gene=LOC119845858;product=syntaxin-binding protein 2-like;transcript_id=XM_043506399.1	0.003274	LOC119845858	syntaxin-binding protein 2-like
SUPER_20	10105621	10105772	ID=exon-XM_043506399.1-7;Parent=rna-XM_043506399.1;Dbxref=GeneID:119845858,Genbank:XM_043506399.1;gbkey=mRNA;gene=LOC119845858;product=syntaxin-binding protein 2-like;transcript_id=XM_043506399.1	0.003274	LOC119845858	syntaxin-binding protein 2-like
SUPER_20	10105300	10105384	ID=exon-XM_043506399.1-8;Parent=rna-XM_043506399.1;Dbxref=GeneID:119845858,Genbank:XM_043506399.1;gbkey=mRNA;gene=LOC119845858;product=syntaxin-binding protein 2-like;transcript_id=XM_043506399.1	0.003274	LOC119845858	syntaxin-binding protein 2-like
SUPER_20	10101476	10101606	ID=exon-XM_043506399.1-9;Parent=rna-XM_043506399.1;Dbxref=GeneID:119845858,Genbank:XM_043506399.1;gbkey=mRNA;gene=LOC119845858;product=syntaxin-binding protein 2-like;transcript_id=XM_043506399.1	0.003274	LOC119845858	syntaxin-binding protein 2-like
SUPER_20	10101225	10101332	ID=exon-XM_043506399.1-10;Parent=rna-XM_043506399.1;Dbxref=GeneID:119845858,Genbank:XM_043506399.1;gbkey=mRNA;gene=LOC119845858;product=syntaxin-binding protein 2-like;transcript_id=XM_043506399.1	0.003274	LOC119845858	syntaxin-binding protein 2-like
SUPER_20	10100244	10100301	ID=exon-XM_043506399.1-11;Parent=rna-XM_043506399.1;Dbxref=GeneID:119845858,Genbank:XM_043506399.1;gbkey=mRNA;gene=LOC119845858;product=syntaxin-binding protein 2-like;transcript_id=XM_043506399.1	0.003274	LOC119845858	syntaxin-binding protein 2-like
SUPER_20	10099629	10099694	ID=exon-XM_043506399.1-12;Parent=rna-XM_043506399.1;Dbxref=GeneID:119845858,Genbank:XM_043506399.1;gbkey=mRNA;gene=LOC119845858;product=syntaxin-binding protein 2-like;transcript_id=XM_043506399.1	0.003274	LOC119845858	syntaxin-binding protein 2-like
SUPER_20	10098881	10098958	ID=exon-XM_043506399.1-13;Parent=rna-XM_043506399.1;Dbxref=GeneID:119845858,Genbank:XM_043506399.1;gbkey=mRNA;gene=LOC119845858;product=syntaxin-binding protein 2-like;transcript_id=XM_043506399.1	0.003274	LOC119845858	syntaxin-binding protein 2-like
SUPER_20	10098451	10098592	ID=exon-XM_043506399.1-14;Parent=rna-XM_043506399.1;Dbxref=GeneID:119845858,Genbank:XM_043506399.1;gbkey=mRNA;gene=LOC119845858;product=syntaxin-binding protein 2-like;transcript_id=XM_043506399.1	0.003274	LOC119845858	syntaxin-binding protein 2-like
SUPER_20	10097029	10097135	ID=exon-XM_043506399.1-15;Parent=rna-XM_043506399.1;Dbxref=GeneID:119845858,Genbank:XM_043506399.1;gbkey=mRNA;gene=LOC119845858;product=syntaxin-binding protein 2-like;transcript_id=XM_043506399.1	0.003274	LOC119845858	syntaxin-binding protein 2-like
SUPER_20	10096427	10096516	ID=exon-XM_043506399.1-16;Parent=rna-XM_043506399.1;Dbxref=GeneID:119845858,Genbank:XM_043506399.1;gbkey=mRNA;gene=LOC119845858;product=syntaxin-binding protein 2-like;transcript_id=XM_043506399.1	0.003274	LOC119845858	syntaxin-binding protein 2-like
SUPER_20	10094284	10094369	ID=exon-XM_043506399.1-17;Parent=rna-XM_043506399.1;Dbxref=GeneID:119845858,Genbank:XM_043506399.1;gbkey=mRNA;gene=LOC119845858;product=syntaxin-binding protein 2-like;transcript_id=XM_043506399.1	0.003274	LOC119845858	syntaxin-binding protein 2-like
SUPER_20	10093721	10093878	ID=exon-XM_043506399.1-18;Parent=rna-XM_043506399.1;Dbxref=GeneID:119845858,Genbank:XM_043506399.1;gbkey=mRNA;gene=LOC119845858;product=syntaxin-binding protein 2-like;transcript_id=XM_043506399.1	0.003274	LOC119845858	syntaxin-binding protein 2-like
SUPER_20	10093105	10093184	ID=exon-XM_043506399.1-19;Parent=rna-XM_043506399.1;Dbxref=GeneID:119845858,Genbank:XM_043506399.1;gbkey=mRNA;gene=LOC119845858;product=syntaxin-binding protein 2-like;transcript_id=XM_043506399.1	0.003274	LOC119845858	syntaxin-binding protein 2-like
SUPER_20	10484310	10484637	ID=exon-XM_038379445.2-1;Parent=rna-XM_038379445.2;Dbxref=GeneID:119846166,Genbank:XM_038379445.2;experiment=COORDINATES: polyA evidence [ECO:0006239];gbkey=mRNA;gene=PPP1R1A;product=protein phosphatase 1 regulatory inhibitor subunit 1A%2C transcript variant X2;transcript_id=XM_038379445.2	0.003106	PPP1R1A	protein phosphatase 1 regulatory inhibitor subunit 1A%2C transcript variant X2
SUPER_20	10484348	10484637	ID=exon-XM_038379446.2-1;Parent=rna-XM_038379446.2;Dbxref=GeneID:119846166,Genbank:XM_038379446.2;experiment=COORDINATES: polyA evidence [ECO:0006239];gbkey=mRNA;gene=PPP1R1A;product=protein phosphatase 1 regulatory inhibitor subunit 1A%2C transcript variant X3;transcript_id=XM_038379446.2	0.003106	PPP1R1A	protein phosphatase 1 regulatory inhibitor subunit 1A%2C transcript variant X3
SUPER_20	10484354	10484637	ID=exon-XM_038379443.2-1;Parent=rna-XM_038379443.2;Dbxref=GeneID:119846166,Genbank:XM_038379443.2;experiment=COORDINATES: polyA evidence [ECO:0006239];gbkey=mRNA;gene=PPP1R1A;product=protein phosphatase 1 regulatory inhibitor subunit 1A%2C transcript variant X1;transcript_id=XM_038379443.2	0.003106	PPP1R1A	protein phosphatase 1 regulatory inhibitor subunit 1A%2C transcript variant X1
SUPER_20	10957915	10958060	ID=exon-XR_006278395.1-1;Parent=rna-XR_006278395.1;Dbxref=GeneID:122458374,Genbank:XR_006278395.1;gbkey=ncRNA;gene=LOC122458374;product=uncharacterized LOC122458374;transcript_id=XR_006278395.1	0.005223	LOC122458374	uncharacterized LOC122458374
SUPER_20	10958793	10958874	ID=exon-XR_006278395.1-2;Parent=rna-XR_006278395.1;Dbxref=GeneID:122458374,Genbank:XR_006278395.1;gbkey=ncRNA;gene=LOC122458374;product=uncharacterized LOC122458374;transcript_id=XR_006278395.1	0.005223	LOC122458374	uncharacterized LOC122458374
SUPER_20	10959636	10959704	ID=exon-XR_006278395.1-3;Parent=rna-XR_006278395.1;Dbxref=GeneID:122458374,Genbank:XR_006278395.1;gbkey=ncRNA;gene=LOC122458374;product=uncharacterized LOC122458374;transcript_id=XR_006278395.1	0.005223	LOC122458374	uncharacterized LOC122458374
SUPER_20	10962603	10962661	ID=exon-XR_006278395.1-4;Parent=rna-XR_006278395.1;Dbxref=GeneID:122458374,Genbank:XR_006278395.1;gbkey=ncRNA;gene=LOC122458374;product=uncharacterized LOC122458374;transcript_id=XR_006278395.1	0.005223	LOC122458374	uncharacterized LOC122458374
SUPER_20	10972423	10972474	ID=exon-XM_043506803.1-1;Parent=rna-XM_043506803.1;Dbxref=GeneID:122458375,Genbank:XM_043506803.1;gbkey=mRNA;gene=LOC122458375;product=maestro heat-like repeat-containing protein family member 2B;transcript_id=XM_043506803.1	0.005223	LOC122458375	maestro heat-like repeat-containing protein family member 2B
SUPER_20	10970883	10970992	ID=exon-XM_043506803.1-2;Parent=rna-XM_043506803.1;Dbxref=GeneID:122458375,Genbank:XM_043506803.1;gbkey=mRNA;gene=LOC122458375;product=maestro heat-like repeat-containing protein family member 2B;transcript_id=XM_043506803.1	0.005223	LOC122458375	maestro heat-like repeat-containing protein family member 2B
SUPER_20	10969894	10970046	ID=exon-XM_043506803.1-3;Parent=rna-XM_043506803.1;Dbxref=GeneID:122458375,Genbank:XM_043506803.1;gbkey=mRNA;gene=LOC122458375;product=maestro heat-like repeat-containing protein family member 2B;transcript_id=XM_043506803.1	0.005223	LOC122458375	maestro heat-like repeat-containing protein family member 2B
SUPER_20	10968478	10968632	ID=exon-XM_043506803.1-4;Parent=rna-XM_043506803.1;Dbxref=GeneID:122458375,Genbank:XM_043506803.1;gbkey=mRNA;gene=LOC122458375;product=maestro heat-like repeat-containing protein family member 2B;transcript_id=XM_043506803.1	0.005223	LOC122458375	maestro heat-like repeat-containing protein family member 2B
SUPER_20	10967186	10967347	ID=exon-XM_043506803.1-5;Parent=rna-XM_043506803.1;Dbxref=GeneID:122458375,Genbank:XM_043506803.1;gbkey=mRNA;gene=LOC122458375;product=maestro heat-like repeat-containing protein family member 2B;transcript_id=XM_043506803.1	0.005223	LOC122458375	maestro heat-like repeat-containing protein family member 2B
SUPER_20	10966452	10966736	ID=exon-XM_043506803.1-6;Parent=rna-XM_043506803.1;Dbxref=GeneID:122458375,Genbank:XM_043506803.1;gbkey=mRNA;gene=LOC122458375;product=maestro heat-like repeat-containing protein family member 2B;transcript_id=XM_043506803.1	0.005223	LOC122458375	maestro heat-like repeat-containing protein family member 2B
SUPER_20	10981248	10981293	ID=exon-XR_006278396.1-1;Parent=rna-XR_006278396.1;Dbxref=GeneID:122458376,Genbank:XR_006278396.1;gbkey=ncRNA;gene=LOC122458376;product=uncharacterized LOC122458376;transcript_id=XR_006278396.1	0.005223	LOC122458376	uncharacterized LOC122458376
SUPER_20	10980975	10981070	ID=exon-XR_006278396.1-2;Parent=rna-XR_006278396.1;Dbxref=GeneID:122458376,Genbank:XR_006278396.1;gbkey=ncRNA;gene=LOC122458376;product=uncharacterized LOC122458376;transcript_id=XR_006278396.1	0.005223	LOC122458376	uncharacterized LOC122458376
SUPER_20	10979983	10980084	ID=exon-XR_006278396.1-3;Parent=rna-XR_006278396.1;Dbxref=GeneID:122458376,Genbank:XR_006278396.1;gbkey=ncRNA;gene=LOC122458376;product=uncharacterized LOC122458376;transcript_id=XR_006278396.1	0.005223	LOC122458376	uncharacterized LOC122458376
SUPER_20	10982364	10982488	ID=exon-XR_006278397.1-1;Parent=rna-XR_006278397.1;Dbxref=GeneID:122458377,Genbank:XR_006278397.1;gbkey=ncRNA;gene=LOC122458377;product=uncharacterized LOC122458377;transcript_id=XR_006278397.1	0.005223	LOC122458377	uncharacterized LOC122458377
SUPER_20	10981871	10981950	ID=exon-XR_006278397.1-2;Parent=rna-XR_006278397.1;Dbxref=GeneID:122458377,Genbank:XR_006278397.1;gbkey=ncRNA;gene=LOC122458377;product=uncharacterized LOC122458377;transcript_id=XR_006278397.1	0.005223	LOC122458377	uncharacterized LOC122458377
SUPER_20	10981343	10981383	ID=exon-XR_006278397.1-3;Parent=rna-XR_006278397.1;Dbxref=GeneID:122458377,Genbank:XR_006278397.1;gbkey=ncRNA;gene=LOC122458377;product=uncharacterized LOC122458377;transcript_id=XR_006278397.1	0.005223	LOC122458377	uncharacterized LOC122458377
SUPER_20	10989507	10989550	ID=exon-XR_006278398.1-1;Parent=rna-XR_006278398.1;Dbxref=GeneID:122458378,Genbank:XR_006278398.1;gbkey=ncRNA;gene=LOC122458378;product=uncharacterized LOC122458378;transcript_id=XR_006278398.1	0.005223	LOC122458378	uncharacterized LOC122458378
SUPER_20	10986870	10986977	ID=exon-XR_006278398.1-2;Parent=rna-XR_006278398.1;Dbxref=GeneID:122458378,Genbank:XR_006278398.1;gbkey=ncRNA;gene=LOC122458378;product=uncharacterized LOC122458378;transcript_id=XR_006278398.1	0.005223	LOC122458378	uncharacterized LOC122458378
SUPER_20	10986417	10986522	ID=exon-XR_006278398.1-3;Parent=rna-XR_006278398.1;Dbxref=GeneID:122458378,Genbank:XR_006278398.1;gbkey=ncRNA;gene=LOC122458378;product=uncharacterized LOC122458378;transcript_id=XR_006278398.1	0.005223	LOC122458378	uncharacterized LOC122458378
SUPER_20	10994777	10994812	ID=exon-XR_006278399.1-1;Parent=rna-XR_006278399.1;Dbxref=GeneID:122458379,Genbank:XR_006278399.1;gbkey=ncRNA;gene=LOC122458379;product=uncharacterized LOC122458379;transcript_id=XR_006278399.1	0.005223	LOC122458379	uncharacterized LOC122458379
SUPER_20	10993464	10993547	ID=exon-XR_006278399.1-2;Parent=rna-XR_006278399.1;Dbxref=GeneID:122458379,Genbank:XR_006278399.1;gbkey=ncRNA;gene=LOC122458379;product=uncharacterized LOC122458379;transcript_id=XR_006278399.1	0.005223	LOC122458379	uncharacterized LOC122458379
SUPER_20	10992680	10992795	ID=exon-XR_006278399.1-3;Parent=rna-XR_006278399.1;Dbxref=GeneID:122458379,Genbank:XR_006278399.1;gbkey=ncRNA;gene=LOC122458379;product=uncharacterized LOC122458379;transcript_id=XR_006278399.1	0.005223	LOC122458379	uncharacterized LOC122458379
SUPER_20	13778031	13778247	ID=exon-XM_038378787.2-1;Parent=rna-XM_038378787.2;Dbxref=GeneID:119845878,Genbank:XM_038378787.2;experiment=COORDINATES: polyA evidence [ECO:0006239];gbkey=mRNA;gene=LOC119845878;product=cAMP-dependent protein kinase catalytic subunit alpha%2C transcript variant X1;transcript_id=XM_038378787.2	0.004034	LOC119845878	cAMP-dependent protein kinase catalytic subunit alpha%2C transcript variant X1
SUPER_20	13765186	13765247	ID=exon-XM_038378787.2-2;Parent=rna-XM_038378787.2;Dbxref=GeneID:119845878,Genbank:XM_038378787.2;experiment=COORDINATES: polyA evidence [ECO:0006239];gbkey=mRNA;gene=LOC119845878;product=cAMP-dependent protein kinase catalytic subunit alpha%2C transcript variant X1;transcript_id=XM_038378787.2	0.004034	LOC119845878	cAMP-dependent protein kinase catalytic subunit alpha%2C transcript variant X1
SUPER_20	13763803	13763931	ID=exon-XM_038378787.2-3;Parent=rna-XM_038378787.2;Dbxref=GeneID:119845878,Genbank:XM_038378787.2;experiment=COORDINATES: polyA evidence [ECO:0006239];gbkey=mRNA;gene=LOC119845878;product=cAMP-dependent protein kinase catalytic subunit alpha%2C transcript variant X1;transcript_id=XM_038378787.2	0.004034	LOC119845878	cAMP-dependent protein kinase catalytic subunit alpha%2C transcript variant X1
SUPER_20	13763525	13763623	ID=exon-XM_038378787.2-4;Parent=rna-XM_038378787.2;Dbxref=GeneID:119845878,Genbank:XM_038378787.2;experiment=COORDINATES: polyA evidence [ECO:0006239];gbkey=mRNA;gene=LOC119845878;product=cAMP-dependent protein kinase catalytic subunit alpha%2C transcript variant X1;transcript_id=XM_038378787.2	0.004034	LOC119845878	cAMP-dependent protein kinase catalytic subunit alpha%2C transcript variant X1
SUPER_20	13759672	13759754	ID=exon-XM_038378787.2-5;Parent=rna-XM_038378787.2;Dbxref=GeneID:119845878,Genbank:XM_038378787.2;experiment=COORDINATES: polyA evidence [ECO:0006239];gbkey=mRNA;gene=LOC119845878;product=cAMP-dependent protein kinase catalytic subunit alpha%2C transcript variant X1;transcript_id=XM_038378787.2	0.004034	LOC119845878	cAMP-dependent protein kinase catalytic subunit alpha%2C transcript variant X1
SUPER_20	13758793	13758919	ID=exon-XM_038378787.2-6;Parent=rna-XM_038378787.2;Dbxref=GeneID:119845878,Genbank:XM_038378787.2;experiment=COORDINATES: polyA evidence [ECO:0006239];gbkey=mRNA;gene=LOC119845878;product=cAMP-dependent protein kinase catalytic subunit alpha%2C transcript variant X1;transcript_id=XM_038378787.2	0.004034	LOC119845878	cAMP-dependent protein kinase catalytic subunit alpha%2C transcript variant X1
SUPER_20	13758455	13758550	ID=exon-XM_038378787.2-7;Parent=rna-XM_038378787.2;Dbxref=GeneID:119845878,Genbank:XM_038378787.2;experiment=COORDINATES: polyA evidence [ECO:0006239];gbkey=mRNA;gene=LOC119845878;product=cAMP-dependent protein kinase catalytic subunit alpha%2C transcript variant X1;transcript_id=XM_038378787.2	0.004034	LOC119845878	cAMP-dependent protein kinase catalytic subunit alpha%2C transcript variant X1
SUPER_20	13758216	13758338	ID=exon-XM_038378787.2-8;Parent=rna-XM_038378787.2;Dbxref=GeneID:119845878,Genbank:XM_038378787.2;experiment=COORDINATES: polyA evidence [ECO:0006239];gbkey=mRNA;gene=LOC119845878;product=cAMP-dependent protein kinase catalytic subunit alpha%2C transcript variant X1;transcript_id=XM_038378787.2	0.004034	LOC119845878	cAMP-dependent protein kinase catalytic subunit alpha%2C transcript variant X1
SUPER_20	13756838	13757002	ID=exon-XM_038378787.2-9;Parent=rna-XM_038378787.2;Dbxref=GeneID:119845878,Genbank:XM_038378787.2;experiment=COORDINATES: polyA evidence [ECO:0006239];gbkey=mRNA;gene=LOC119845878;product=cAMP-dependent protein kinase catalytic subunit alpha%2C transcript variant X1;transcript_id=XM_038378787.2	0.004034	LOC119845878	cAMP-dependent protein kinase catalytic subunit alpha%2C transcript variant X1
SUPER_20	13753853	13756105	ID=exon-XM_038378787.2-10;Parent=rna-XM_038378787.2;Dbxref=GeneID:119845878,Genbank:XM_038378787.2;experiment=COORDINATES: polyA evidence [ECO:0006239];gbkey=mRNA;gene=LOC119845878;product=cAMP-dependent protein kinase catalytic subunit alpha%2C transcript variant X1;transcript_id=XM_038378787.2	0.004034	LOC119845878	cAMP-dependent protein kinase catalytic subunit alpha%2C transcript variant X1
SUPER_20	13769167	13769197	ID=exon-XM_043506814.1-1;Parent=rna-XM_043506814.1;Dbxref=GeneID:119845878,Genbank:XM_043506814.1;experiment=COORDINATES: polyA evidence [ECO:0006239];gbkey=mRNA;gene=LOC119845878;product=cAMP-dependent protein kinase catalytic subunit alpha%2C transcript variant X3;transcript_id=XM_043506814.1	0.004034	LOC119845878	cAMP-dependent protein kinase catalytic subunit alpha%2C transcript variant X3
SUPER_20	13765186	13765247	ID=exon-XM_043506814.1-2;Parent=rna-XM_043506814.1;Dbxref=GeneID:119845878,Genbank:XM_043506814.1;experiment=COORDINATES: polyA evidence [ECO:0006239];gbkey=mRNA;gene=LOC119845878;product=cAMP-dependent protein kinase catalytic subunit alpha%2C transcript variant X3;transcript_id=XM_043506814.1	0.004034	LOC119845878	cAMP-dependent protein kinase catalytic subunit alpha%2C transcript variant X3
SUPER_20	13763803	13763931	ID=exon-XM_043506814.1-3;Parent=rna-XM_043506814.1;Dbxref=GeneID:119845878,Genbank:XM_043506814.1;experiment=COORDINATES: polyA evidence [ECO:0006239];gbkey=mRNA;gene=LOC119845878;product=cAMP-dependent protein kinase catalytic subunit alpha%2C transcript variant X3;transcript_id=XM_043506814.1	0.004034	LOC119845878	cAMP-dependent protein kinase catalytic subunit alpha%2C transcript variant X3
SUPER_20	13763525	13763623	ID=exon-XM_043506814.1-4;Parent=rna-XM_043506814.1;Dbxref=GeneID:119845878,Genbank:XM_043506814.1;experiment=COORDINATES: polyA evidence [ECO:0006239];gbkey=mRNA;gene=LOC119845878;product=cAMP-dependent protein kinase catalytic subunit alpha%2C transcript variant X3;transcript_id=XM_043506814.1	0.004034	LOC119845878	cAMP-dependent protein kinase catalytic subunit alpha%2C transcript variant X3
SUPER_20	13759672	13759754	ID=exon-XM_043506814.1-5;Parent=rna-XM_043506814.1;Dbxref=GeneID:119845878,Genbank:XM_043506814.1;experiment=COORDINATES: polyA evidence [ECO:0006239];gbkey=mRNA;gene=LOC119845878;product=cAMP-dependent protein kinase catalytic subunit alpha%2C transcript variant X3;transcript_id=XM_043506814.1	0.004034	LOC119845878	cAMP-dependent protein kinase catalytic subunit alpha%2C transcript variant X3
SUPER_20	13758793	13758919	ID=exon-XM_043506814.1-6;Parent=rna-XM_043506814.1;Dbxref=GeneID:119845878,Genbank:XM_043506814.1;experiment=COORDINATES: polyA evidence [ECO:0006239];gbkey=mRNA;gene=LOC119845878;product=cAMP-dependent protein kinase catalytic subunit alpha%2C transcript variant X3;transcript_id=XM_043506814.1	0.004034	LOC119845878	cAMP-dependent protein kinase catalytic subunit alpha%2C transcript variant X3
SUPER_20	13758455	13758550	ID=exon-XM_043506814.1-7;Parent=rna-XM_043506814.1;Dbxref=GeneID:119845878,Genbank:XM_043506814.1;experiment=COORDINATES: polyA evidence [ECO:0006239];gbkey=mRNA;gene=LOC119845878;product=cAMP-dependent protein kinase catalytic subunit alpha%2C transcript variant X3;transcript_id=XM_043506814.1	0.004034	LOC119845878	cAMP-dependent protein kinase catalytic subunit alpha%2C transcript variant X3
SUPER_20	13758216	13758338	ID=exon-XM_043506814.1-8;Parent=rna-XM_043506814.1;Dbxref=GeneID:119845878,Genbank:XM_043506814.1;experiment=COORDINATES: polyA evidence [ECO:0006239];gbkey=mRNA;gene=LOC119845878;product=cAMP-dependent protein kinase catalytic subunit alpha%2C transcript variant X3;transcript_id=XM_043506814.1	0.004034	LOC119845878	cAMP-dependent protein kinase catalytic subunit alpha%2C transcript variant X3
SUPER_20	13756838	13757002	ID=exon-XM_043506814.1-9;Parent=rna-XM_043506814.1;Dbxref=GeneID:119845878,Genbank:XM_043506814.1;experiment=COORDINATES: polyA evidence [ECO:0006239];gbkey=mRNA;gene=LOC119845878;product=cAMP-dependent protein kinase catalytic subunit alpha%2C transcript variant X3;transcript_id=XM_043506814.1	0.004034	LOC119845878	cAMP-dependent protein kinase catalytic subunit alpha%2C transcript variant X3
SUPER_20	13753853	13756105	ID=exon-XM_043506814.1-10;Parent=rna-XM_043506814.1;Dbxref=GeneID:119845878,Genbank:XM_043506814.1;experiment=COORDINATES: polyA evidence [ECO:0006239];gbkey=mRNA;gene=LOC119845878;product=cAMP-dependent protein kinase catalytic subunit alpha%2C transcript variant X3;transcript_id=XM_043506814.1	0.004034	LOC119845878	cAMP-dependent protein kinase catalytic subunit alpha%2C transcript variant X3
SUPER_20	13768844	13768901	ID=exon-XM_038378789.2-1;Parent=rna-XM_038378789.2;Dbxref=GeneID:119845878,Genbank:XM_038378789.2;experiment=COORDINATES: polyA evidence [ECO:0006239];gbkey=mRNA;gene=LOC119845878;product=cAMP-dependent protein kinase catalytic subunit alpha%2C transcript variant X2;transcript_id=XM_038378789.2	0.004034	LOC119845878	cAMP-dependent protein kinase catalytic subunit alpha%2C transcript variant X2
SUPER_20	13765186	13765247	ID=exon-XM_038378789.2-2;Parent=rna-XM_038378789.2;Dbxref=GeneID:119845878,Genbank:XM_038378789.2;experiment=COORDINATES: polyA evidence [ECO:0006239];gbkey=mRNA;gene=LOC119845878;product=cAMP-dependent protein kinase catalytic subunit alpha%2C transcript variant X2;transcript_id=XM_038378789.2	0.004034	LOC119845878	cAMP-dependent protein kinase catalytic subunit alpha%2C transcript variant X2
SUPER_20	13763803	13763931	ID=exon-XM_038378789.2-3;Parent=rna-XM_038378789.2;Dbxref=GeneID:119845878,Genbank:XM_038378789.2;experiment=COORDINATES: polyA evidence [ECO:0006239];gbkey=mRNA;gene=LOC119845878;product=cAMP-dependent protein kinase catalytic subunit alpha%2C transcript variant X2;transcript_id=XM_038378789.2	0.004034	LOC119845878	cAMP-dependent protein kinase catalytic subunit alpha%2C transcript variant X2
SUPER_20	13763525	13763623	ID=exon-XM_038378789.2-4;Parent=rna-XM_038378789.2;Dbxref=GeneID:119845878,Genbank:XM_038378789.2;experiment=COORDINATES: polyA evidence [ECO:0006239];gbkey=mRNA;gene=LOC119845878;product=cAMP-dependent protein kinase catalytic subunit alpha%2C transcript variant X2;transcript_id=XM_038378789.2	0.004034	LOC119845878	cAMP-dependent protein kinase catalytic subunit alpha%2C transcript variant X2
SUPER_20	13759672	13759754	ID=exon-XM_038378789.2-5;Parent=rna-XM_038378789.2;Dbxref=GeneID:119845878,Genbank:XM_038378789.2;experiment=COORDINATES: polyA evidence [ECO:0006239];gbkey=mRNA;gene=LOC119845878;product=cAMP-dependent protein kinase catalytic subunit alpha%2C transcript variant X2;transcript_id=XM_038378789.2	0.004034	LOC119845878	cAMP-dependent protein kinase catalytic subunit alpha%2C transcript variant X2
SUPER_20	13758793	13758919	ID=exon-XM_038378789.2-6;Parent=rna-XM_038378789.2;Dbxref=GeneID:119845878,Genbank:XM_038378789.2;experiment=COORDINATES: polyA evidence [ECO:0006239];gbkey=mRNA;gene=LOC119845878;product=cAMP-dependent protein kinase catalytic subunit alpha%2C transcript variant X2;transcript_id=XM_038378789.2	0.004034	LOC119845878	cAMP-dependent protein kinase catalytic subunit alpha%2C transcript variant X2
SUPER_20	13758455	13758550	ID=exon-XM_038378789.2-7;Parent=rna-XM_038378789.2;Dbxref=GeneID:119845878,Genbank:XM_038378789.2;experiment=COORDINATES: polyA evidence [ECO:0006239];gbkey=mRNA;gene=LOC119845878;product=cAMP-dependent protein kinase catalytic subunit alpha%2C transcript variant X2;transcript_id=XM_038378789.2	0.004034	LOC119845878	cAMP-dependent protein kinase catalytic subunit alpha%2C transcript variant X2
SUPER_20	13758216	13758338	ID=exon-XM_038378789.2-8;Parent=rna-XM_038378789.2;Dbxref=GeneID:119845878,Genbank:XM_038378789.2;experiment=COORDINATES: polyA evidence [ECO:0006239];gbkey=mRNA;gene=LOC119845878;product=cAMP-dependent protein kinase catalytic subunit alpha%2C transcript variant X2;transcript_id=XM_038378789.2	0.004034	LOC119845878	cAMP-dependent protein kinase catalytic subunit alpha%2C transcript variant X2
SUPER_20	13756838	13757002	ID=exon-XM_038378789.2-9;Parent=rna-XM_038378789.2;Dbxref=GeneID:119845878,Genbank:XM_038378789.2;experiment=COORDINATES: polyA evidence [ECO:0006239];gbkey=mRNA;gene=LOC119845878;product=cAMP-dependent protein kinase catalytic subunit alpha%2C transcript variant X2;transcript_id=XM_038378789.2	0.004034	LOC119845878	cAMP-dependent protein kinase catalytic subunit alpha%2C transcript variant X2
SUPER_20	13753853	13756105	ID=exon-XM_038378789.2-10;Parent=rna-XM_038378789.2;Dbxref=GeneID:119845878,Genbank:XM_038378789.2;experiment=COORDINATES: polyA evidence [ECO:0006239];gbkey=mRNA;gene=LOC119845878;product=cAMP-dependent protein kinase catalytic subunit alpha%2C transcript variant X2;transcript_id=XM_038378789.2	0.004034	LOC119845878	cAMP-dependent protein kinase catalytic subunit alpha%2C transcript variant X2
SUPER_20	13783946	13784007	ID=exon-XM_038379146.2-2;Parent=rna-XM_038379146.2;Dbxref=GeneID:119846030,Genbank:XM_038379146.2;gbkey=mRNA;gene=LOC119846030;product=cAMP-dependent protein kinase catalytic subunit alpha-like%2C transcript variant X1;transcript_id=XM_038379146.2	0.004034	LOC119846030	cAMP-dependent protein kinase catalytic subunit alpha-like%2C transcript variant X1
SUPER_20	13782562	13782690	ID=exon-XM_038379146.2-3;Parent=rna-XM_038379146.2;Dbxref=GeneID:119846030,Genbank:XM_038379146.2;gbkey=mRNA;gene=LOC119846030;product=cAMP-dependent protein kinase catalytic subunit alpha-like%2C transcript variant X1;transcript_id=XM_038379146.2	0.004034	LOC119846030	cAMP-dependent protein kinase catalytic subunit alpha-like%2C transcript variant X1
SUPER_20	13782185	13782382	ID=exon-XM_038379146.2-4;Parent=rna-XM_038379146.2;Dbxref=GeneID:119846030,Genbank:XM_038379146.2;gbkey=mRNA;gene=LOC119846030;product=cAMP-dependent protein kinase catalytic subunit alpha-like%2C transcript variant X1;transcript_id=XM_038379146.2	0.004034	LOC119846030	cAMP-dependent protein kinase catalytic subunit alpha-like%2C transcript variant X1
SUPER_20	13793970	13794112	ID=exon-XM_043506816.1-1;Parent=rna-XM_043506816.1;Dbxref=GeneID:119846030,Genbank:XM_043506816.1;gbkey=mRNA;gene=LOC119846030;product=cAMP-dependent protein kinase catalytic subunit alpha-like%2C transcript variant X2;transcript_id=XM_043506816.1	0.004034	LOC119846030	cAMP-dependent protein kinase catalytic subunit alpha-like%2C transcript variant X2
SUPER_20	13783946	13784007	ID=exon-XM_043506816.1-2;Parent=rna-XM_043506816.1;Dbxref=GeneID:119846030,Genbank:XM_043506816.1;gbkey=mRNA;gene=LOC119846030;product=cAMP-dependent protein kinase catalytic subunit alpha-like%2C transcript variant X2;transcript_id=XM_043506816.1	0.004034	LOC119846030	cAMP-dependent protein kinase catalytic subunit alpha-like%2C transcript variant X2
SUPER_20	13782562	13782690	ID=exon-XM_043506816.1-3;Parent=rna-XM_043506816.1;Dbxref=GeneID:119846030,Genbank:XM_043506816.1;gbkey=mRNA;gene=LOC119846030;product=cAMP-dependent protein kinase catalytic subunit alpha-like%2C transcript variant X2;transcript_id=XM_043506816.1	0.004034	LOC119846030	cAMP-dependent protein kinase catalytic subunit alpha-like%2C transcript variant X2
SUPER_20	13782185	13782382	ID=exon-XM_043506816.1-4;Parent=rna-XM_043506816.1;Dbxref=GeneID:119846030,Genbank:XM_043506816.1;gbkey=mRNA;gene=LOC119846030;product=cAMP-dependent protein kinase catalytic subunit alpha-like%2C transcript variant X2;transcript_id=XM_043506816.1	0.004034	LOC119846030	cAMP-dependent protein kinase catalytic subunit alpha-like%2C transcript variant X2
SUPER_21	18102916	18103110	ID=exon-XM_043500701.1-15;Parent=rna-XM_043500701.1;Dbxref=GeneID:119846184,Genbank:XM_043500701.1;experiment=COORDINATES: polyA evidence [ECO:0006239];gbkey=mRNA;gene=KDM5B;product=lysine demethylase 5B%2C transcript variant X1;transcript_id=XM_043500701.1	0.003693	KDM5B	lysine demethylase 5B%2C transcript variant X1
SUPER_21	18103780	18103961	ID=exon-XM_043500701.1-16;Parent=rna-XM_043500701.1;Dbxref=GeneID:119846184,Genbank:XM_043500701.1;experiment=COORDINATES: polyA evidence [ECO:0006239];gbkey=mRNA;gene=KDM5B;product=lysine demethylase 5B%2C transcript variant X1;transcript_id=XM_043500701.1	0.003693	KDM5B	lysine demethylase 5B%2C transcript variant X1
SUPER_21	18106420	18106544	ID=exon-XM_043500701.1-17;Parent=rna-XM_043500701.1;Dbxref=GeneID:119846184,Genbank:XM_043500701.1;experiment=COORDINATES: polyA evidence [ECO:0006239];gbkey=mRNA;gene=KDM5B;product=lysine demethylase 5B%2C transcript variant X1;transcript_id=XM_043500701.1	0.003693	KDM5B	lysine demethylase 5B%2C transcript variant X1
SUPER_21	18107165	18107315	ID=exon-XM_043500701.1-18;Parent=rna-XM_043500701.1;Dbxref=GeneID:119846184,Genbank:XM_043500701.1;experiment=COORDINATES: polyA evidence [ECO:0006239];gbkey=mRNA;gene=KDM5B;product=lysine demethylase 5B%2C transcript variant X1;transcript_id=XM_043500701.1	0.003693	KDM5B	lysine demethylase 5B%2C transcript variant X1
SUPER_21	18123906	18124020	ID=exon-XM_043500701.1-19;Parent=rna-XM_043500701.1;Dbxref=GeneID:119846184,Genbank:XM_043500701.1;experiment=COORDINATES: polyA evidence [ECO:0006239];gbkey=mRNA;gene=KDM5B;product=lysine demethylase 5B%2C transcript variant X1;transcript_id=XM_043500701.1	0.003693	KDM5B	lysine demethylase 5B%2C transcript variant X1
SUPER_21	18124681	18125036	ID=exon-XM_043500701.1-20;Parent=rna-XM_043500701.1;Dbxref=GeneID:119846184,Genbank:XM_043500701.1;experiment=COORDINATES: polyA evidence [ECO:0006239];gbkey=mRNA;gene=KDM5B;product=lysine demethylase 5B%2C transcript variant X1;transcript_id=XM_043500701.1	0.003693	KDM5B	lysine demethylase 5B%2C transcript variant X1
SUPER_21	18127621	18127759	ID=exon-XM_043500701.1-21;Parent=rna-XM_043500701.1;Dbxref=GeneID:119846184,Genbank:XM_043500701.1;experiment=COORDINATES: polyA evidence [ECO:0006239];gbkey=mRNA;gene=KDM5B;product=lysine demethylase 5B%2C transcript variant X1;transcript_id=XM_043500701.1	0.003693	KDM5B	lysine demethylase 5B%2C transcript variant X1
SUPER_21	18131683	18131862	ID=exon-XM_043500701.1-22;Parent=rna-XM_043500701.1;Dbxref=GeneID:119846184,Genbank:XM_043500701.1;experiment=COORDINATES: polyA evidence [ECO:0006239];gbkey=mRNA;gene=KDM5B;product=lysine demethylase 5B%2C transcript variant X1;transcript_id=XM_043500701.1	0.003693	KDM5B	lysine demethylase 5B%2C transcript variant X1
SUPER_21	18139561	18139719	ID=exon-XM_043500701.1-23;Parent=rna-XM_043500701.1;Dbxref=GeneID:119846184,Genbank:XM_043500701.1;experiment=COORDINATES: polyA evidence [ECO:0006239];gbkey=mRNA;gene=KDM5B;product=lysine demethylase 5B%2C transcript variant X1;transcript_id=XM_043500701.1	0.003693	KDM5B	lysine demethylase 5B%2C transcript variant X1
SUPER_21	18166431	18166916	ID=exon-XM_043500701.1-24;Parent=rna-XM_043500701.1;Dbxref=GeneID:119846184,Genbank:XM_043500701.1;experiment=COORDINATES: polyA evidence [ECO:0006239];gbkey=mRNA;gene=KDM5B;product=lysine demethylase 5B%2C transcript variant X1;transcript_id=XM_043500701.1	0.003693	KDM5B	lysine demethylase 5B%2C transcript variant X1
SUPER_21	18169912	18170023	ID=exon-XM_043500701.1-25;Parent=rna-XM_043500701.1;Dbxref=GeneID:119846184,Genbank:XM_043500701.1;experiment=COORDINATES: polyA evidence [ECO:0006239];gbkey=mRNA;gene=KDM5B;product=lysine demethylase 5B%2C transcript variant X1;transcript_id=XM_043500701.1	0.003693	KDM5B	lysine demethylase 5B%2C transcript variant X1
SUPER_21	18181634	18181788	ID=exon-XM_043500701.1-26;Parent=rna-XM_043500701.1;Dbxref=GeneID:119846184,Genbank:XM_043500701.1;experiment=COORDINATES: polyA evidence [ECO:0006239];gbkey=mRNA;gene=KDM5B;product=lysine demethylase 5B%2C transcript variant X1;transcript_id=XM_043500701.1	0.003693	KDM5B	lysine demethylase 5B%2C transcript variant X1
SUPER_21	18182338	18182664	ID=exon-XM_043500701.1-27;Parent=rna-XM_043500701.1;Dbxref=GeneID:119846184,Genbank:XM_043500701.1;experiment=COORDINATES: polyA evidence [ECO:0006239];gbkey=mRNA;gene=KDM5B;product=lysine demethylase 5B%2C transcript variant X1;transcript_id=XM_043500701.1	0.003693	KDM5B	lysine demethylase 5B%2C transcript variant X1
SUPER_21	18186049	18186931	ID=exon-XM_043500701.1-28;Parent=rna-XM_043500701.1;Dbxref=GeneID:119846184,Genbank:XM_043500701.1;experiment=COORDINATES: polyA evidence [ECO:0006239];gbkey=mRNA;gene=KDM5B;product=lysine demethylase 5B%2C transcript variant X1;transcript_id=XM_043500701.1	0.003693	KDM5B	lysine demethylase 5B%2C transcript variant X1
SUPER_21	18102916	18103110	ID=exon-XM_043500706.1-15;Parent=rna-XM_043500706.1;Dbxref=GeneID:119846184,Genbank:XM_043500706.1;experiment=COORDINATES: polyA evidence [ECO:0006239];gbkey=mRNA;gene=KDM5B;product=lysine demethylase 5B%2C transcript variant X9;transcript_id=XM_043500706.1	0.003693	KDM5B	lysine demethylase 5B%2C transcript variant X9
SUPER_21	18103780	18103961	ID=exon-XM_043500706.1-16;Parent=rna-XM_043500706.1;Dbxref=GeneID:119846184,Genbank:XM_043500706.1;experiment=COORDINATES: polyA evidence [ECO:0006239];gbkey=mRNA;gene=KDM5B;product=lysine demethylase 5B%2C transcript variant X9;transcript_id=XM_043500706.1	0.003693	KDM5B	lysine demethylase 5B%2C transcript variant X9
SUPER_21	18106420	18106544	ID=exon-XM_043500706.1-17;Parent=rna-XM_043500706.1;Dbxref=GeneID:119846184,Genbank:XM_043500706.1;experiment=COORDINATES: polyA evidence [ECO:0006239];gbkey=mRNA;gene=KDM5B;product=lysine demethylase 5B%2C transcript variant X9;transcript_id=XM_043500706.1	0.003693	KDM5B	lysine demethylase 5B%2C transcript variant X9
SUPER_21	18107165	18107315	ID=exon-XM_043500706.1-18;Parent=rna-XM_043500706.1;Dbxref=GeneID:119846184,Genbank:XM_043500706.1;experiment=COORDINATES: polyA evidence [ECO:0006239];gbkey=mRNA;gene=KDM5B;product=lysine demethylase 5B%2C transcript variant X9;transcript_id=XM_043500706.1	0.003693	KDM5B	lysine demethylase 5B%2C transcript variant X9
SUPER_21	18123906	18124020	ID=exon-XM_043500706.1-19;Parent=rna-XM_043500706.1;Dbxref=GeneID:119846184,Genbank:XM_043500706.1;experiment=COORDINATES: polyA evidence [ECO:0006239];gbkey=mRNA;gene=KDM5B;product=lysine demethylase 5B%2C transcript variant X9;transcript_id=XM_043500706.1	0.003693	KDM5B	lysine demethylase 5B%2C transcript variant X9
SUPER_21	18124681	18125036	ID=exon-XM_043500706.1-20;Parent=rna-XM_043500706.1;Dbxref=GeneID:119846184,Genbank:XM_043500706.1;experiment=COORDINATES: polyA evidence [ECO:0006239];gbkey=mRNA;gene=KDM5B;product=lysine demethylase 5B%2C transcript variant X9;transcript_id=XM_043500706.1	0.003693	KDM5B	lysine demethylase 5B%2C transcript variant X9
SUPER_21	18127621	18127759	ID=exon-XM_043500706.1-21;Parent=rna-XM_043500706.1;Dbxref=GeneID:119846184,Genbank:XM_043500706.1;experiment=COORDINATES: polyA evidence [ECO:0006239];gbkey=mRNA;gene=KDM5B;product=lysine demethylase 5B%2C transcript variant X9;transcript_id=XM_043500706.1	0.003693	KDM5B	lysine demethylase 5B%2C transcript variant X9
SUPER_21	18131683	18131862	ID=exon-XM_043500706.1-22;Parent=rna-XM_043500706.1;Dbxref=GeneID:119846184,Genbank:XM_043500706.1;experiment=COORDINATES: polyA evidence [ECO:0006239];gbkey=mRNA;gene=KDM5B;product=lysine demethylase 5B%2C transcript variant X9;transcript_id=XM_043500706.1	0.003693	KDM5B	lysine demethylase 5B%2C transcript variant X9
SUPER_21	18139561	18139719	ID=exon-XM_043500706.1-23;Parent=rna-XM_043500706.1;Dbxref=GeneID:119846184,Genbank:XM_043500706.1;experiment=COORDINATES: polyA evidence [ECO:0006239];gbkey=mRNA;gene=KDM5B;product=lysine demethylase 5B%2C transcript variant X9;transcript_id=XM_043500706.1	0.003693	KDM5B	lysine demethylase 5B%2C transcript variant X9
SUPER_21	18166431	18166916	ID=exon-XM_043500706.1-24;Parent=rna-XM_043500706.1;Dbxref=GeneID:119846184,Genbank:XM_043500706.1;experiment=COORDINATES: polyA evidence [ECO:0006239];gbkey=mRNA;gene=KDM5B;product=lysine demethylase 5B%2C transcript variant X9;transcript_id=XM_043500706.1	0.003693	KDM5B	lysine demethylase 5B%2C transcript variant X9
SUPER_21	18169912	18170023	ID=exon-XM_043500706.1-25;Parent=rna-XM_043500706.1;Dbxref=GeneID:119846184,Genbank:XM_043500706.1;experiment=COORDINATES: polyA evidence [ECO:0006239];gbkey=mRNA;gene=KDM5B;product=lysine demethylase 5B%2C transcript variant X9;transcript_id=XM_043500706.1	0.003693	KDM5B	lysine demethylase 5B%2C transcript variant X9
SUPER_21	18186049	18186931	ID=exon-XM_043500706.1-26;Parent=rna-XM_043500706.1;Dbxref=GeneID:119846184,Genbank:XM_043500706.1;experiment=COORDINATES: polyA evidence [ECO:0006239];gbkey=mRNA;gene=KDM5B;product=lysine demethylase 5B%2C transcript variant X9;transcript_id=XM_043500706.1	0.003693	KDM5B	lysine demethylase 5B%2C transcript variant X9
SUPER_21	18102916	18103110	ID=exon-XM_038379466.2-15;Parent=rna-XM_038379466.2;Dbxref=GeneID:119846184,Genbank:XM_038379466.2;experiment=COORDINATES: polyA evidence [ECO:0006239];gbkey=mRNA;gene=KDM5B;product=lysine demethylase 5B%2C transcript variant X7;transcript_id=XM_038379466.2	0.003693	KDM5B	lysine demethylase 5B%2C transcript variant X7
SUPER_21	18103780	18103961	ID=exon-XM_038379466.2-16;Parent=rna-XM_038379466.2;Dbxref=GeneID:119846184,Genbank:XM_038379466.2;experiment=COORDINATES: polyA evidence [ECO:0006239];gbkey=mRNA;gene=KDM5B;product=lysine demethylase 5B%2C transcript variant X7;transcript_id=XM_038379466.2	0.003693	KDM5B	lysine demethylase 5B%2C transcript variant X7
SUPER_21	18106420	18106544	ID=exon-XM_038379466.2-17;Parent=rna-XM_038379466.2;Dbxref=GeneID:119846184,Genbank:XM_038379466.2;experiment=COORDINATES: polyA evidence [ECO:0006239];gbkey=mRNA;gene=KDM5B;product=lysine demethylase 5B%2C transcript variant X7;transcript_id=XM_038379466.2	0.003693	KDM5B	lysine demethylase 5B%2C transcript variant X7
SUPER_21	18107165	18107315	ID=exon-XM_038379466.2-18;Parent=rna-XM_038379466.2;Dbxref=GeneID:119846184,Genbank:XM_038379466.2;experiment=COORDINATES: polyA evidence [ECO:0006239];gbkey=mRNA;gene=KDM5B;product=lysine demethylase 5B%2C transcript variant X7;transcript_id=XM_038379466.2	0.003693	KDM5B	lysine demethylase 5B%2C transcript variant X7
SUPER_21	18123906	18124020	ID=exon-XM_038379466.2-19;Parent=rna-XM_038379466.2;Dbxref=GeneID:119846184,Genbank:XM_038379466.2;experiment=COORDINATES: polyA evidence [ECO:0006239];gbkey=mRNA;gene=KDM5B;product=lysine demethylase 5B%2C transcript variant X7;transcript_id=XM_038379466.2	0.003693	KDM5B	lysine demethylase 5B%2C transcript variant X7
SUPER_21	18124681	18125036	ID=exon-XM_038379466.2-20;Parent=rna-XM_038379466.2;Dbxref=GeneID:119846184,Genbank:XM_038379466.2;experiment=COORDINATES: polyA evidence [ECO:0006239];gbkey=mRNA;gene=KDM5B;product=lysine demethylase 5B%2C transcript variant X7;transcript_id=XM_038379466.2	0.003693	KDM5B	lysine demethylase 5B%2C transcript variant X7
SUPER_21	18127621	18127759	ID=exon-XM_038379466.2-21;Parent=rna-XM_038379466.2;Dbxref=GeneID:119846184,Genbank:XM_038379466.2;experiment=COORDINATES: polyA evidence [ECO:0006239];gbkey=mRNA;gene=KDM5B;product=lysine demethylase 5B%2C transcript variant X7;transcript_id=XM_038379466.2	0.003693	KDM5B	lysine demethylase 5B%2C transcript variant X7
SUPER_21	18131683	18131862	ID=exon-XM_038379466.2-22;Parent=rna-XM_038379466.2;Dbxref=GeneID:119846184,Genbank:XM_038379466.2;experiment=COORDINATES: polyA evidence [ECO:0006239];gbkey=mRNA;gene=KDM5B;product=lysine demethylase 5B%2C transcript variant X7;transcript_id=XM_038379466.2	0.003693	KDM5B	lysine demethylase 5B%2C transcript variant X7
SUPER_21	18139561	18139719	ID=exon-XM_038379466.2-23;Parent=rna-XM_038379466.2;Dbxref=GeneID:119846184,Genbank:XM_038379466.2;experiment=COORDINATES: polyA evidence [ECO:0006239];gbkey=mRNA;gene=KDM5B;product=lysine demethylase 5B%2C transcript variant X7;transcript_id=XM_038379466.2	0.003693	KDM5B	lysine demethylase 5B%2C transcript variant X7
SUPER_21	18169912	18170023	ID=exon-XM_038379466.2-24;Parent=rna-XM_038379466.2;Dbxref=GeneID:119846184,Genbank:XM_038379466.2;experiment=COORDINATES: polyA evidence [ECO:0006239];gbkey=mRNA;gene=KDM5B;product=lysine demethylase 5B%2C transcript variant X7;transcript_id=XM_038379466.2	0.003693	KDM5B	lysine demethylase 5B%2C transcript variant X7
SUPER_21	18181634	18181788	ID=exon-XM_038379466.2-25;Parent=rna-XM_038379466.2;Dbxref=GeneID:119846184,Genbank:XM_038379466.2;experiment=COORDINATES: polyA evidence [ECO:0006239];gbkey=mRNA;gene=KDM5B;product=lysine demethylase 5B%2C transcript variant X7;transcript_id=XM_038379466.2	0.003693	KDM5B	lysine demethylase 5B%2C transcript variant X7
SUPER_21	18182338	18182664	ID=exon-XM_038379466.2-26;Parent=rna-XM_038379466.2;Dbxref=GeneID:119846184,Genbank:XM_038379466.2;experiment=COORDINATES: polyA evidence [ECO:0006239];gbkey=mRNA;gene=KDM5B;product=lysine demethylase 5B%2C transcript variant X7;transcript_id=XM_038379466.2	0.003693	KDM5B	lysine demethylase 5B%2C transcript variant X7
SUPER_21	18186049	18186931	ID=exon-XM_038379466.2-27;Parent=rna-XM_038379466.2;Dbxref=GeneID:119846184,Genbank:XM_038379466.2;experiment=COORDINATES: polyA evidence [ECO:0006239];gbkey=mRNA;gene=KDM5B;product=lysine demethylase 5B%2C transcript variant X7;transcript_id=XM_038379466.2	0.003693	KDM5B	lysine demethylase 5B%2C transcript variant X7
SUPER_21	18102916	18103110	ID=exon-XM_038379461.2-15;Parent=rna-XM_038379461.2;Dbxref=GeneID:119846184,Genbank:XM_038379461.2;experiment=COORDINATES: polyA evidence [ECO:0006239];gbkey=mRNA;gene=KDM5B;product=lysine demethylase 5B%2C transcript variant X6;transcript_id=XM_038379461.2	0.003693	KDM5B	lysine demethylase 5B%2C transcript variant X6
SUPER_21	18103780	18103961	ID=exon-XM_038379461.2-16;Parent=rna-XM_038379461.2;Dbxref=GeneID:119846184,Genbank:XM_038379461.2;experiment=COORDINATES: polyA evidence [ECO:0006239];gbkey=mRNA;gene=KDM5B;product=lysine demethylase 5B%2C transcript variant X6;transcript_id=XM_038379461.2	0.003693	KDM5B	lysine demethylase 5B%2C transcript variant X6
SUPER_21	18106420	18106544	ID=exon-XM_038379461.2-17;Parent=rna-XM_038379461.2;Dbxref=GeneID:119846184,Genbank:XM_038379461.2;experiment=COORDINATES: polyA evidence [ECO:0006239];gbkey=mRNA;gene=KDM5B;product=lysine demethylase 5B%2C transcript variant X6;transcript_id=XM_038379461.2	0.003693	KDM5B	lysine demethylase 5B%2C transcript variant X6
SUPER_21	18107165	18107315	ID=exon-XM_038379461.2-18;Parent=rna-XM_038379461.2;Dbxref=GeneID:119846184,Genbank:XM_038379461.2;experiment=COORDINATES: polyA evidence [ECO:0006239];gbkey=mRNA;gene=KDM5B;product=lysine demethylase 5B%2C transcript variant X6;transcript_id=XM_038379461.2	0.003693	KDM5B	lysine demethylase 5B%2C transcript variant X6
SUPER_21	18123906	18124020	ID=exon-XM_038379461.2-19;Parent=rna-XM_038379461.2;Dbxref=GeneID:119846184,Genbank:XM_038379461.2;experiment=COORDINATES: polyA evidence [ECO:0006239];gbkey=mRNA;gene=KDM5B;product=lysine demethylase 5B%2C transcript variant X6;transcript_id=XM_038379461.2	0.003693	KDM5B	lysine demethylase 5B%2C transcript variant X6
SUPER_21	18124681	18125036	ID=exon-XM_038379461.2-20;Parent=rna-XM_038379461.2;Dbxref=GeneID:119846184,Genbank:XM_038379461.2;experiment=COORDINATES: polyA evidence [ECO:0006239];gbkey=mRNA;gene=KDM5B;product=lysine demethylase 5B%2C transcript variant X6;transcript_id=XM_038379461.2	0.003693	KDM5B	lysine demethylase 5B%2C transcript variant X6
SUPER_21	18127621	18127759	ID=exon-XM_038379461.2-21;Parent=rna-XM_038379461.2;Dbxref=GeneID:119846184,Genbank:XM_038379461.2;experiment=COORDINATES: polyA evidence [ECO:0006239];gbkey=mRNA;gene=KDM5B;product=lysine demethylase 5B%2C transcript variant X6;transcript_id=XM_038379461.2	0.003693	KDM5B	lysine demethylase 5B%2C transcript variant X6
SUPER_21	18131683	18131862	ID=exon-XM_038379461.2-22;Parent=rna-XM_038379461.2;Dbxref=GeneID:119846184,Genbank:XM_038379461.2;experiment=COORDINATES: polyA evidence [ECO:0006239];gbkey=mRNA;gene=KDM5B;product=lysine demethylase 5B%2C transcript variant X6;transcript_id=XM_038379461.2	0.003693	KDM5B	lysine demethylase 5B%2C transcript variant X6
SUPER_21	18166431	18166916	ID=exon-XM_038379461.2-23;Parent=rna-XM_038379461.2;Dbxref=GeneID:119846184,Genbank:XM_038379461.2;experiment=COORDINATES: polyA evidence [ECO:0006239];gbkey=mRNA;gene=KDM5B;product=lysine demethylase 5B%2C transcript variant X6;transcript_id=XM_038379461.2	0.003693	KDM5B	lysine demethylase 5B%2C transcript variant X6
SUPER_21	18169912	18170023	ID=exon-XM_038379461.2-24;Parent=rna-XM_038379461.2;Dbxref=GeneID:119846184,Genbank:XM_038379461.2;experiment=COORDINATES: polyA evidence [ECO:0006239];gbkey=mRNA;gene=KDM5B;product=lysine demethylase 5B%2C transcript variant X6;transcript_id=XM_038379461.2	0.003693	KDM5B	lysine demethylase 5B%2C transcript variant X6
SUPER_21	18181634	18181788	ID=exon-XM_038379461.2-25;Parent=rna-XM_038379461.2;Dbxref=GeneID:119846184,Genbank:XM_038379461.2;experiment=COORDINATES: polyA evidence [ECO:0006239];gbkey=mRNA;gene=KDM5B;product=lysine demethylase 5B%2C transcript variant X6;transcript_id=XM_038379461.2	0.003693	KDM5B	lysine demethylase 5B%2C transcript variant X6
SUPER_21	18182338	18182664	ID=exon-XM_038379461.2-26;Parent=rna-XM_038379461.2;Dbxref=GeneID:119846184,Genbank:XM_038379461.2;experiment=COORDINATES: polyA evidence [ECO:0006239];gbkey=mRNA;gene=KDM5B;product=lysine demethylase 5B%2C transcript variant X6;transcript_id=XM_038379461.2	0.003693	KDM5B	lysine demethylase 5B%2C transcript variant X6
SUPER_21	18186049	18186931	ID=exon-XM_038379461.2-27;Parent=rna-XM_038379461.2;Dbxref=GeneID:119846184,Genbank:XM_038379461.2;experiment=COORDINATES: polyA evidence [ECO:0006239];gbkey=mRNA;gene=KDM5B;product=lysine demethylase 5B%2C transcript variant X6;transcript_id=XM_038379461.2	0.003693	KDM5B	lysine demethylase 5B%2C transcript variant X6
SUPER_21	18102916	18103110	ID=exon-XM_043500704.1-14;Parent=rna-XM_043500704.1;Dbxref=GeneID:119846184,Genbank:XM_043500704.1;experiment=COORDINATES: polyA evidence [ECO:0006239];gbkey=mRNA;gene=KDM5B;product=lysine demethylase 5B%2C transcript variant X5;transcript_id=XM_043500704.1	0.003693	KDM5B	lysine demethylase 5B%2C transcript variant X5
SUPER_21	18103780	18103961	ID=exon-XM_043500704.1-15;Parent=rna-XM_043500704.1;Dbxref=GeneID:119846184,Genbank:XM_043500704.1;experiment=COORDINATES: polyA evidence [ECO:0006239];gbkey=mRNA;gene=KDM5B;product=lysine demethylase 5B%2C transcript variant X5;transcript_id=XM_043500704.1	0.003693	KDM5B	lysine demethylase 5B%2C transcript variant X5
SUPER_21	18106420	18106544	ID=exon-XM_043500704.1-16;Parent=rna-XM_043500704.1;Dbxref=GeneID:119846184,Genbank:XM_043500704.1;experiment=COORDINATES: polyA evidence [ECO:0006239];gbkey=mRNA;gene=KDM5B;product=lysine demethylase 5B%2C transcript variant X5;transcript_id=XM_043500704.1	0.003693	KDM5B	lysine demethylase 5B%2C transcript variant X5
SUPER_21	18107165	18107315	ID=exon-XM_043500704.1-17;Parent=rna-XM_043500704.1;Dbxref=GeneID:119846184,Genbank:XM_043500704.1;experiment=COORDINATES: polyA evidence [ECO:0006239];gbkey=mRNA;gene=KDM5B;product=lysine demethylase 5B%2C transcript variant X5;transcript_id=XM_043500704.1	0.003693	KDM5B	lysine demethylase 5B%2C transcript variant X5
SUPER_21	18123906	18124020	ID=exon-XM_043500704.1-18;Parent=rna-XM_043500704.1;Dbxref=GeneID:119846184,Genbank:XM_043500704.1;experiment=COORDINATES: polyA evidence [ECO:0006239];gbkey=mRNA;gene=KDM5B;product=lysine demethylase 5B%2C transcript variant X5;transcript_id=XM_043500704.1	0.003693	KDM5B	lysine demethylase 5B%2C transcript variant X5
SUPER_21	18124681	18125036	ID=exon-XM_043500704.1-19;Parent=rna-XM_043500704.1;Dbxref=GeneID:119846184,Genbank:XM_043500704.1;experiment=COORDINATES: polyA evidence [ECO:0006239];gbkey=mRNA;gene=KDM5B;product=lysine demethylase 5B%2C transcript variant X5;transcript_id=XM_043500704.1	0.003693	KDM5B	lysine demethylase 5B%2C transcript variant X5
SUPER_21	18127621	18127759	ID=exon-XM_043500704.1-20;Parent=rna-XM_043500704.1;Dbxref=GeneID:119846184,Genbank:XM_043500704.1;experiment=COORDINATES: polyA evidence [ECO:0006239];gbkey=mRNA;gene=KDM5B;product=lysine demethylase 5B%2C transcript variant X5;transcript_id=XM_043500704.1	0.003693	KDM5B	lysine demethylase 5B%2C transcript variant X5
SUPER_21	18131683	18131862	ID=exon-XM_043500704.1-21;Parent=rna-XM_043500704.1;Dbxref=GeneID:119846184,Genbank:XM_043500704.1;experiment=COORDINATES: polyA evidence [ECO:0006239];gbkey=mRNA;gene=KDM5B;product=lysine demethylase 5B%2C transcript variant X5;transcript_id=XM_043500704.1	0.003693	KDM5B	lysine demethylase 5B%2C transcript variant X5
SUPER_21	18139561	18139719	ID=exon-XM_043500704.1-22;Parent=rna-XM_043500704.1;Dbxref=GeneID:119846184,Genbank:XM_043500704.1;experiment=COORDINATES: polyA evidence [ECO:0006239];gbkey=mRNA;gene=KDM5B;product=lysine demethylase 5B%2C transcript variant X5;transcript_id=XM_043500704.1	0.003693	KDM5B	lysine demethylase 5B%2C transcript variant X5
SUPER_21	18166431	18166916	ID=exon-XM_043500704.1-23;Parent=rna-XM_043500704.1;Dbxref=GeneID:119846184,Genbank:XM_043500704.1;experiment=COORDINATES: polyA evidence [ECO:0006239];gbkey=mRNA;gene=KDM5B;product=lysine demethylase 5B%2C transcript variant X5;transcript_id=XM_043500704.1	0.003693	KDM5B	lysine demethylase 5B%2C transcript variant X5
SUPER_21	18169912	18170023	ID=exon-XM_043500704.1-24;Parent=rna-XM_043500704.1;Dbxref=GeneID:119846184,Genbank:XM_043500704.1;experiment=COORDINATES: polyA evidence [ECO:0006239];gbkey=mRNA;gene=KDM5B;product=lysine demethylase 5B%2C transcript variant X5;transcript_id=XM_043500704.1	0.003693	KDM5B	lysine demethylase 5B%2C transcript variant X5
SUPER_21	18181634	18181788	ID=exon-XM_043500704.1-25;Parent=rna-XM_043500704.1;Dbxref=GeneID:119846184,Genbank:XM_043500704.1;experiment=COORDINATES: polyA evidence [ECO:0006239];gbkey=mRNA;gene=KDM5B;product=lysine demethylase 5B%2C transcript variant X5;transcript_id=XM_043500704.1	0.003693	KDM5B	lysine demethylase 5B%2C transcript variant X5
SUPER_21	18182338	18182664	ID=exon-XM_043500704.1-26;Parent=rna-XM_043500704.1;Dbxref=GeneID:119846184,Genbank:XM_043500704.1;experiment=COORDINATES: polyA evidence [ECO:0006239];gbkey=mRNA;gene=KDM5B;product=lysine demethylase 5B%2C transcript variant X5;transcript_id=XM_043500704.1	0.003693	KDM5B	lysine demethylase 5B%2C transcript variant X5
SUPER_21	18186049	18186931	ID=exon-XM_043500704.1-27;Parent=rna-XM_043500704.1;Dbxref=GeneID:119846184,Genbank:XM_043500704.1;experiment=COORDINATES: polyA evidence [ECO:0006239];gbkey=mRNA;gene=KDM5B;product=lysine demethylase 5B%2C transcript variant X5;transcript_id=XM_043500704.1	0.003693	KDM5B	lysine demethylase 5B%2C transcript variant X5
SUPER_21	18102916	18103110	ID=exon-XM_038379460.2-14;Parent=rna-XM_038379460.2;Dbxref=GeneID:119846184,Genbank:XM_038379460.2;experiment=COORDINATES: polyA evidence [ECO:0006239];gbkey=mRNA;gene=KDM5B;product=lysine demethylase 5B%2C transcript variant X3;transcript_id=XM_038379460.2	0.003693	KDM5B	lysine demethylase 5B%2C transcript variant X3
SUPER_21	18103780	18103961	ID=exon-XM_038379460.2-15;Parent=rna-XM_038379460.2;Dbxref=GeneID:119846184,Genbank:XM_038379460.2;experiment=COORDINATES: polyA evidence [ECO:0006239];gbkey=mRNA;gene=KDM5B;product=lysine demethylase 5B%2C transcript variant X3;transcript_id=XM_038379460.2	0.003693	KDM5B	lysine demethylase 5B%2C transcript variant X3
SUPER_21	18106420	18106544	ID=exon-XM_038379460.2-16;Parent=rna-XM_038379460.2;Dbxref=GeneID:119846184,Genbank:XM_038379460.2;experiment=COORDINATES: polyA evidence [ECO:0006239];gbkey=mRNA;gene=KDM5B;product=lysine demethylase 5B%2C transcript variant X3;transcript_id=XM_038379460.2	0.003693	KDM5B	lysine demethylase 5B%2C transcript variant X3
SUPER_21	18107165	18107315	ID=exon-XM_038379460.2-17;Parent=rna-XM_038379460.2;Dbxref=GeneID:119846184,Genbank:XM_038379460.2;experiment=COORDINATES: polyA evidence [ECO:0006239];gbkey=mRNA;gene=KDM5B;product=lysine demethylase 5B%2C transcript variant X3;transcript_id=XM_038379460.2	0.003693	KDM5B	lysine demethylase 5B%2C transcript variant X3
SUPER_21	18123906	18124020	ID=exon-XM_038379460.2-18;Parent=rna-XM_038379460.2;Dbxref=GeneID:119846184,Genbank:XM_038379460.2;experiment=COORDINATES: polyA evidence [ECO:0006239];gbkey=mRNA;gene=KDM5B;product=lysine demethylase 5B%2C transcript variant X3;transcript_id=XM_038379460.2	0.003693	KDM5B	lysine demethylase 5B%2C transcript variant X3
SUPER_21	18124681	18125036	ID=exon-XM_038379460.2-19;Parent=rna-XM_038379460.2;Dbxref=GeneID:119846184,Genbank:XM_038379460.2;experiment=COORDINATES: polyA evidence [ECO:0006239];gbkey=mRNA;gene=KDM5B;product=lysine demethylase 5B%2C transcript variant X3;transcript_id=XM_038379460.2	0.003693	KDM5B	lysine demethylase 5B%2C transcript variant X3
SUPER_21	18127621	18127759	ID=exon-XM_038379460.2-20;Parent=rna-XM_038379460.2;Dbxref=GeneID:119846184,Genbank:XM_038379460.2;experiment=COORDINATES: polyA evidence [ECO:0006239];gbkey=mRNA;gene=KDM5B;product=lysine demethylase 5B%2C transcript variant X3;transcript_id=XM_038379460.2	0.003693	KDM5B	lysine demethylase 5B%2C transcript variant X3
SUPER_21	18131683	18131862	ID=exon-XM_038379460.2-21;Parent=rna-XM_038379460.2;Dbxref=GeneID:119846184,Genbank:XM_038379460.2;experiment=COORDINATES: polyA evidence [ECO:0006239];gbkey=mRNA;gene=KDM5B;product=lysine demethylase 5B%2C transcript variant X3;transcript_id=XM_038379460.2	0.003693	KDM5B	lysine demethylase 5B%2C transcript variant X3
SUPER_21	18139561	18139719	ID=exon-XM_038379460.2-22;Parent=rna-XM_038379460.2;Dbxref=GeneID:119846184,Genbank:XM_038379460.2;experiment=COORDINATES: polyA evidence [ECO:0006239];gbkey=mRNA;gene=KDM5B;product=lysine demethylase 5B%2C transcript variant X3;transcript_id=XM_038379460.2	0.003693	KDM5B	lysine demethylase 5B%2C transcript variant X3
SUPER_21	18166431	18166916	ID=exon-XM_038379460.2-23;Parent=rna-XM_038379460.2;Dbxref=GeneID:119846184,Genbank:XM_038379460.2;experiment=COORDINATES: polyA evidence [ECO:0006239];gbkey=mRNA;gene=KDM5B;product=lysine demethylase 5B%2C transcript variant X3;transcript_id=XM_038379460.2	0.003693	KDM5B	lysine demethylase 5B%2C transcript variant X3
SUPER_21	18169912	18170023	ID=exon-XM_038379460.2-24;Parent=rna-XM_038379460.2;Dbxref=GeneID:119846184,Genbank:XM_038379460.2;experiment=COORDINATES: polyA evidence [ECO:0006239];gbkey=mRNA;gene=KDM5B;product=lysine demethylase 5B%2C transcript variant X3;transcript_id=XM_038379460.2	0.003693	KDM5B	lysine demethylase 5B%2C transcript variant X3
SUPER_21	18181634	18181788	ID=exon-XM_038379460.2-25;Parent=rna-XM_038379460.2;Dbxref=GeneID:119846184,Genbank:XM_038379460.2;experiment=COORDINATES: polyA evidence [ECO:0006239];gbkey=mRNA;gene=KDM5B;product=lysine demethylase 5B%2C transcript variant X3;transcript_id=XM_038379460.2	0.003693	KDM5B	lysine demethylase 5B%2C transcript variant X3
SUPER_21	18182338	18182664	ID=exon-XM_038379460.2-26;Parent=rna-XM_038379460.2;Dbxref=GeneID:119846184,Genbank:XM_038379460.2;experiment=COORDINATES: polyA evidence [ECO:0006239];gbkey=mRNA;gene=KDM5B;product=lysine demethylase 5B%2C transcript variant X3;transcript_id=XM_038379460.2	0.003693	KDM5B	lysine demethylase 5B%2C transcript variant X3
SUPER_21	18186049	18186931	ID=exon-XM_038379460.2-27;Parent=rna-XM_038379460.2;Dbxref=GeneID:119846184,Genbank:XM_038379460.2;experiment=COORDINATES: polyA evidence [ECO:0006239];gbkey=mRNA;gene=KDM5B;product=lysine demethylase 5B%2C transcript variant X3;transcript_id=XM_038379460.2	0.003693	KDM5B	lysine demethylase 5B%2C transcript variant X3
SUPER_21	18102916	18103110	ID=exon-XM_043500705.1-15;Parent=rna-XM_043500705.1;Dbxref=GeneID:119846184,Genbank:XM_043500705.1;experiment=COORDINATES: polyA evidence [ECO:0006239];gbkey=mRNA;gene=KDM5B;product=lysine demethylase 5B%2C transcript variant X8;transcript_id=XM_043500705.1	0.003693	KDM5B	lysine demethylase 5B%2C transcript variant X8
SUPER_21	18103780	18103961	ID=exon-XM_043500705.1-16;Parent=rna-XM_043500705.1;Dbxref=GeneID:119846184,Genbank:XM_043500705.1;experiment=COORDINATES: polyA evidence [ECO:0006239];gbkey=mRNA;gene=KDM5B;product=lysine demethylase 5B%2C transcript variant X8;transcript_id=XM_043500705.1	0.003693	KDM5B	lysine demethylase 5B%2C transcript variant X8
SUPER_21	18106420	18106544	ID=exon-XM_043500705.1-17;Parent=rna-XM_043500705.1;Dbxref=GeneID:119846184,Genbank:XM_043500705.1;experiment=COORDINATES: polyA evidence [ECO:0006239];gbkey=mRNA;gene=KDM5B;product=lysine demethylase 5B%2C transcript variant X8;transcript_id=XM_043500705.1	0.003693	KDM5B	lysine demethylase 5B%2C transcript variant X8
SUPER_21	18107165	18107315	ID=exon-XM_043500705.1-18;Parent=rna-XM_043500705.1;Dbxref=GeneID:119846184,Genbank:XM_043500705.1;experiment=COORDINATES: polyA evidence [ECO:0006239];gbkey=mRNA;gene=KDM5B;product=lysine demethylase 5B%2C transcript variant X8;transcript_id=XM_043500705.1	0.003693	KDM5B	lysine demethylase 5B%2C transcript variant X8
SUPER_21	18123906	18124020	ID=exon-XM_043500705.1-19;Parent=rna-XM_043500705.1;Dbxref=GeneID:119846184,Genbank:XM_043500705.1;experiment=COORDINATES: polyA evidence [ECO:0006239];gbkey=mRNA;gene=KDM5B;product=lysine demethylase 5B%2C transcript variant X8;transcript_id=XM_043500705.1	0.003693	KDM5B	lysine demethylase 5B%2C transcript variant X8
SUPER_21	18124681	18125036	ID=exon-XM_043500705.1-20;Parent=rna-XM_043500705.1;Dbxref=GeneID:119846184,Genbank:XM_043500705.1;experiment=COORDINATES: polyA evidence [ECO:0006239];gbkey=mRNA;gene=KDM5B;product=lysine demethylase 5B%2C transcript variant X8;transcript_id=XM_043500705.1	0.003693	KDM5B	lysine demethylase 5B%2C transcript variant X8
SUPER_21	18127621	18127759	ID=exon-XM_043500705.1-21;Parent=rna-XM_043500705.1;Dbxref=GeneID:119846184,Genbank:XM_043500705.1;experiment=COORDINATES: polyA evidence [ECO:0006239];gbkey=mRNA;gene=KDM5B;product=lysine demethylase 5B%2C transcript variant X8;transcript_id=XM_043500705.1	0.003693	KDM5B	lysine demethylase 5B%2C transcript variant X8
SUPER_21	18131683	18131862	ID=exon-XM_043500705.1-22;Parent=rna-XM_043500705.1;Dbxref=GeneID:119846184,Genbank:XM_043500705.1;experiment=COORDINATES: polyA evidence [ECO:0006239];gbkey=mRNA;gene=KDM5B;product=lysine demethylase 5B%2C transcript variant X8;transcript_id=XM_043500705.1	0.003693	KDM5B	lysine demethylase 5B%2C transcript variant X8
SUPER_21	18139561	18139719	ID=exon-XM_043500705.1-23;Parent=rna-XM_043500705.1;Dbxref=GeneID:119846184,Genbank:XM_043500705.1;experiment=COORDINATES: polyA evidence [ECO:0006239];gbkey=mRNA;gene=KDM5B;product=lysine demethylase 5B%2C transcript variant X8;transcript_id=XM_043500705.1	0.003693	KDM5B	lysine demethylase 5B%2C transcript variant X8
SUPER_21	18166431	18166916	ID=exon-XM_043500705.1-24;Parent=rna-XM_043500705.1;Dbxref=GeneID:119846184,Genbank:XM_043500705.1;experiment=COORDINATES: polyA evidence [ECO:0006239];gbkey=mRNA;gene=KDM5B;product=lysine demethylase 5B%2C transcript variant X8;transcript_id=XM_043500705.1	0.003693	KDM5B	lysine demethylase 5B%2C transcript variant X8
SUPER_21	18169912	18170023	ID=exon-XM_043500705.1-25;Parent=rna-XM_043500705.1;Dbxref=GeneID:119846184,Genbank:XM_043500705.1;experiment=COORDINATES: polyA evidence [ECO:0006239];gbkey=mRNA;gene=KDM5B;product=lysine demethylase 5B%2C transcript variant X8;transcript_id=XM_043500705.1	0.003693	KDM5B	lysine demethylase 5B%2C transcript variant X8
SUPER_21	18182338	18182561	ID=exon-XM_043500705.1-26;Parent=rna-XM_043500705.1;Dbxref=GeneID:119846184,Genbank:XM_043500705.1;experiment=COORDINATES: polyA evidence [ECO:0006239];gbkey=mRNA;gene=KDM5B;product=lysine demethylase 5B%2C transcript variant X8;transcript_id=XM_043500705.1	0.003693	KDM5B	lysine demethylase 5B%2C transcript variant X8
SUPER_21	18102916	18103110	ID=exon-XM_043500702.1-15;Parent=rna-XM_043500702.1;Dbxref=GeneID:119846184,Genbank:XM_043500702.1;experiment=COORDINATES: polyA evidence [ECO:0006239];gbkey=mRNA;gene=KDM5B;product=lysine demethylase 5B%2C transcript variant X2;transcript_id=XM_043500702.1	0.003693	KDM5B	lysine demethylase 5B%2C transcript variant X2
SUPER_21	18103780	18103961	ID=exon-XM_043500702.1-16;Parent=rna-XM_043500702.1;Dbxref=GeneID:119846184,Genbank:XM_043500702.1;experiment=COORDINATES: polyA evidence [ECO:0006239];gbkey=mRNA;gene=KDM5B;product=lysine demethylase 5B%2C transcript variant X2;transcript_id=XM_043500702.1	0.003693	KDM5B	lysine demethylase 5B%2C transcript variant X2
SUPER_21	18106420	18106544	ID=exon-XM_043500702.1-17;Parent=rna-XM_043500702.1;Dbxref=GeneID:119846184,Genbank:XM_043500702.1;experiment=COORDINATES: polyA evidence [ECO:0006239];gbkey=mRNA;gene=KDM5B;product=lysine demethylase 5B%2C transcript variant X2;transcript_id=XM_043500702.1	0.003693	KDM5B	lysine demethylase 5B%2C transcript variant X2
SUPER_21	18107165	18107315	ID=exon-XM_043500702.1-18;Parent=rna-XM_043500702.1;Dbxref=GeneID:119846184,Genbank:XM_043500702.1;experiment=COORDINATES: polyA evidence [ECO:0006239];gbkey=mRNA;gene=KDM5B;product=lysine demethylase 5B%2C transcript variant X2;transcript_id=XM_043500702.1	0.003693	KDM5B	lysine demethylase 5B%2C transcript variant X2
SUPER_21	18123906	18124020	ID=exon-XM_043500702.1-19;Parent=rna-XM_043500702.1;Dbxref=GeneID:119846184,Genbank:XM_043500702.1;experiment=COORDINATES: polyA evidence [ECO:0006239];gbkey=mRNA;gene=KDM5B;product=lysine demethylase 5B%2C transcript variant X2;transcript_id=XM_043500702.1	0.003693	KDM5B	lysine demethylase 5B%2C transcript variant X2
SUPER_21	18124681	18125036	ID=exon-XM_043500702.1-20;Parent=rna-XM_043500702.1;Dbxref=GeneID:119846184,Genbank:XM_043500702.1;experiment=COORDINATES: polyA evidence [ECO:0006239];gbkey=mRNA;gene=KDM5B;product=lysine demethylase 5B%2C transcript variant X2;transcript_id=XM_043500702.1	0.003693	KDM5B	lysine demethylase 5B%2C transcript variant X2
SUPER_21	18127621	18127759	ID=exon-XM_043500702.1-21;Parent=rna-XM_043500702.1;Dbxref=GeneID:119846184,Genbank:XM_043500702.1;experiment=COORDINATES: polyA evidence [ECO:0006239];gbkey=mRNA;gene=KDM5B;product=lysine demethylase 5B%2C transcript variant X2;transcript_id=XM_043500702.1	0.003693	KDM5B	lysine demethylase 5B%2C transcript variant X2
SUPER_21	18131683	18131862	ID=exon-XM_043500702.1-22;Parent=rna-XM_043500702.1;Dbxref=GeneID:119846184,Genbank:XM_043500702.1;experiment=COORDINATES: polyA evidence [ECO:0006239];gbkey=mRNA;gene=KDM5B;product=lysine demethylase 5B%2C transcript variant X2;transcript_id=XM_043500702.1	0.003693	KDM5B	lysine demethylase 5B%2C transcript variant X2
SUPER_21	18139561	18139719	ID=exon-XM_043500702.1-23;Parent=rna-XM_043500702.1;Dbxref=GeneID:119846184,Genbank:XM_043500702.1;experiment=COORDINATES: polyA evidence [ECO:0006239];gbkey=mRNA;gene=KDM5B;product=lysine demethylase 5B%2C transcript variant X2;transcript_id=XM_043500702.1	0.003693	KDM5B	lysine demethylase 5B%2C transcript variant X2
SUPER_21	18166431	18166916	ID=exon-XM_043500702.1-24;Parent=rna-XM_043500702.1;Dbxref=GeneID:119846184,Genbank:XM_043500702.1;experiment=COORDINATES: polyA evidence [ECO:0006239];gbkey=mRNA;gene=KDM5B;product=lysine demethylase 5B%2C transcript variant X2;transcript_id=XM_043500702.1	0.003693	KDM5B	lysine demethylase 5B%2C transcript variant X2
SUPER_21	18169912	18170023	ID=exon-XM_043500702.1-25;Parent=rna-XM_043500702.1;Dbxref=GeneID:119846184,Genbank:XM_043500702.1;experiment=COORDINATES: polyA evidence [ECO:0006239];gbkey=mRNA;gene=KDM5B;product=lysine demethylase 5B%2C transcript variant X2;transcript_id=XM_043500702.1	0.003693	KDM5B	lysine demethylase 5B%2C transcript variant X2
SUPER_21	18181634	18181788	ID=exon-XM_043500702.1-26;Parent=rna-XM_043500702.1;Dbxref=GeneID:119846184,Genbank:XM_043500702.1;experiment=COORDINATES: polyA evidence [ECO:0006239];gbkey=mRNA;gene=KDM5B;product=lysine demethylase 5B%2C transcript variant X2;transcript_id=XM_043500702.1	0.003693	KDM5B	lysine demethylase 5B%2C transcript variant X2
SUPER_21	18182338	18182664	ID=exon-XM_043500702.1-27;Parent=rna-XM_043500702.1;Dbxref=GeneID:119846184,Genbank:XM_043500702.1;experiment=COORDINATES: polyA evidence [ECO:0006239];gbkey=mRNA;gene=KDM5B;product=lysine demethylase 5B%2C transcript variant X2;transcript_id=XM_043500702.1	0.003693	KDM5B	lysine demethylase 5B%2C transcript variant X2
SUPER_21	18186049	18186931	ID=exon-XM_043500702.1-28;Parent=rna-XM_043500702.1;Dbxref=GeneID:119846184,Genbank:XM_043500702.1;experiment=COORDINATES: polyA evidence [ECO:0006239];gbkey=mRNA;gene=KDM5B;product=lysine demethylase 5B%2C transcript variant X2;transcript_id=XM_043500702.1	0.003693	KDM5B	lysine demethylase 5B%2C transcript variant X2
SUPER_21	18102916	18103110	ID=exon-XM_043500703.1-14;Parent=rna-XM_043500703.1;Dbxref=GeneID:119846184,Genbank:XM_043500703.1;experiment=COORDINATES: polyA evidence [ECO:0006239];gbkey=mRNA;gene=KDM5B;product=lysine demethylase 5B%2C transcript variant X4;transcript_id=XM_043500703.1	0.003693	KDM5B	lysine demethylase 5B%2C transcript variant X4
SUPER_21	18103780	18103961	ID=exon-XM_043500703.1-15;Parent=rna-XM_043500703.1;Dbxref=GeneID:119846184,Genbank:XM_043500703.1;experiment=COORDINATES: polyA evidence [ECO:0006239];gbkey=mRNA;gene=KDM5B;product=lysine demethylase 5B%2C transcript variant X4;transcript_id=XM_043500703.1	0.003693	KDM5B	lysine demethylase 5B%2C transcript variant X4
SUPER_21	18106420	18106544	ID=exon-XM_043500703.1-16;Parent=rna-XM_043500703.1;Dbxref=GeneID:119846184,Genbank:XM_043500703.1;experiment=COORDINATES: polyA evidence [ECO:0006239];gbkey=mRNA;gene=KDM5B;product=lysine demethylase 5B%2C transcript variant X4;transcript_id=XM_043500703.1	0.003693	KDM5B	lysine demethylase 5B%2C transcript variant X4
SUPER_21	18107165	18107315	ID=exon-XM_043500703.1-17;Parent=rna-XM_043500703.1;Dbxref=GeneID:119846184,Genbank:XM_043500703.1;experiment=COORDINATES: polyA evidence [ECO:0006239];gbkey=mRNA;gene=KDM5B;product=lysine demethylase 5B%2C transcript variant X4;transcript_id=XM_043500703.1	0.003693	KDM5B	lysine demethylase 5B%2C transcript variant X4
SUPER_21	18123906	18124020	ID=exon-XM_043500703.1-18;Parent=rna-XM_043500703.1;Dbxref=GeneID:119846184,Genbank:XM_043500703.1;experiment=COORDINATES: polyA evidence [ECO:0006239];gbkey=mRNA;gene=KDM5B;product=lysine demethylase 5B%2C transcript variant X4;transcript_id=XM_043500703.1	0.003693	KDM5B	lysine demethylase 5B%2C transcript variant X4
SUPER_21	18124681	18125036	ID=exon-XM_043500703.1-19;Parent=rna-XM_043500703.1;Dbxref=GeneID:119846184,Genbank:XM_043500703.1;experiment=COORDINATES: polyA evidence [ECO:0006239];gbkey=mRNA;gene=KDM5B;product=lysine demethylase 5B%2C transcript variant X4;transcript_id=XM_043500703.1	0.003693	KDM5B	lysine demethylase 5B%2C transcript variant X4
SUPER_21	18127621	18127759	ID=exon-XM_043500703.1-20;Parent=rna-XM_043500703.1;Dbxref=GeneID:119846184,Genbank:XM_043500703.1;experiment=COORDINATES: polyA evidence [ECO:0006239];gbkey=mRNA;gene=KDM5B;product=lysine demethylase 5B%2C transcript variant X4;transcript_id=XM_043500703.1	0.003693	KDM5B	lysine demethylase 5B%2C transcript variant X4
SUPER_21	18131683	18131862	ID=exon-XM_043500703.1-21;Parent=rna-XM_043500703.1;Dbxref=GeneID:119846184,Genbank:XM_043500703.1;experiment=COORDINATES: polyA evidence [ECO:0006239];gbkey=mRNA;gene=KDM5B;product=lysine demethylase 5B%2C transcript variant X4;transcript_id=XM_043500703.1	0.003693	KDM5B	lysine demethylase 5B%2C transcript variant X4
SUPER_21	18139561	18139719	ID=exon-XM_043500703.1-22;Parent=rna-XM_043500703.1;Dbxref=GeneID:119846184,Genbank:XM_043500703.1;experiment=COORDINATES: polyA evidence [ECO:0006239];gbkey=mRNA;gene=KDM5B;product=lysine demethylase 5B%2C transcript variant X4;transcript_id=XM_043500703.1	0.003693	KDM5B	lysine demethylase 5B%2C transcript variant X4
SUPER_21	18166431	18166916	ID=exon-XM_043500703.1-23;Parent=rna-XM_043500703.1;Dbxref=GeneID:119846184,Genbank:XM_043500703.1;experiment=COORDINATES: polyA evidence [ECO:0006239];gbkey=mRNA;gene=KDM5B;product=lysine demethylase 5B%2C transcript variant X4;transcript_id=XM_043500703.1	0.003693	KDM5B	lysine demethylase 5B%2C transcript variant X4
SUPER_21	18169912	18170023	ID=exon-XM_043500703.1-24;Parent=rna-XM_043500703.1;Dbxref=GeneID:119846184,Genbank:XM_043500703.1;experiment=COORDINATES: polyA evidence [ECO:0006239];gbkey=mRNA;gene=KDM5B;product=lysine demethylase 5B%2C transcript variant X4;transcript_id=XM_043500703.1	0.003693	KDM5B	lysine demethylase 5B%2C transcript variant X4
SUPER_21	18181634	18181788	ID=exon-XM_043500703.1-25;Parent=rna-XM_043500703.1;Dbxref=GeneID:119846184,Genbank:XM_043500703.1;experiment=COORDINATES: polyA evidence [ECO:0006239];gbkey=mRNA;gene=KDM5B;product=lysine demethylase 5B%2C transcript variant X4;transcript_id=XM_043500703.1	0.003693	KDM5B	lysine demethylase 5B%2C transcript variant X4
SUPER_21	18182338	18182664	ID=exon-XM_043500703.1-26;Parent=rna-XM_043500703.1;Dbxref=GeneID:119846184,Genbank:XM_043500703.1;experiment=COORDINATES: polyA evidence [ECO:0006239];gbkey=mRNA;gene=KDM5B;product=lysine demethylase 5B%2C transcript variant X4;transcript_id=XM_043500703.1	0.003693	KDM5B	lysine demethylase 5B%2C transcript variant X4
SUPER_21	18186049	18186931	ID=exon-XM_043500703.1-27;Parent=rna-XM_043500703.1;Dbxref=GeneID:119846184,Genbank:XM_043500703.1;experiment=COORDINATES: polyA evidence [ECO:0006239];gbkey=mRNA;gene=KDM5B;product=lysine demethylase 5B%2C transcript variant X4;transcript_id=XM_043500703.1	0.003693	KDM5B	lysine demethylase 5B%2C transcript variant X4
SUPER_22	7047041	7047768	ID=exon-XR_005289953.2-1;Parent=rna-XR_005289953.2;Dbxref=GeneID:119846709,Genbank:XR_005289953.2;experiment=COORDINATES: polyA evidence [ECO:0006239];gbkey=ncRNA;gene=LOC119846709;product=uncharacterized LOC119846709;transcript_id=XR_005289953.2	0.002762	LOC119846709	uncharacterized LOC119846709
SUPER_22	8211531	8211615	ID=exon-XM_038380749.2-2;Parent=rna-XM_038380749.2;Dbxref=GeneID:119846720,Genbank:XM_038380749.2;experiment=COORDINATES: polyA evidence [ECO:0006239];gbkey=mRNA;gene=LOC119846720;product=opioid-binding protein/cell adhesion molecule homolog%2C transcript variant X4;transcript_id=XM_038380749.2	0.002506	LOC119846720	opioid-binding protein/cell adhesion molecule homolog%2C transcript variant X4
SUPER_22	8211531	8211615	ID=exon-XM_043500833.1-2;Parent=rna-XM_043500833.1;Dbxref=GeneID:119846720,Genbank:XM_043500833.1;experiment=COORDINATES: polyA evidence [ECO:0006239];gbkey=mRNA;gene=LOC119846720;product=opioid-binding protein/cell adhesion molecule homolog%2C transcript variant X2;transcript_id=XM_043500833.1	0.002506	LOC119846720	opioid-binding protein/cell adhesion molecule homolog%2C transcript variant X2
SUPER_22	8211531	8212205	ID=exon-XM_038380746.2-1;Parent=rna-XM_038380746.2;Dbxref=GeneID:119846720,Genbank:XM_038380746.2;experiment=COORDINATES: polyA evidence [ECO:0006239];gbkey=mRNA;gene=LOC119846720;product=opioid-binding protein/cell adhesion molecule homolog%2C transcript variant X1;transcript_id=XM_038380746.2	0.002506	LOC119846720	opioid-binding protein/cell adhesion molecule homolog%2C transcript variant X1
SUPER_22	8211531	8212197	ID=exon-XM_038380747.2-1;Parent=rna-XM_038380747.2;Dbxref=GeneID:119846720,Genbank:XM_038380747.2;experiment=COORDINATES: polyA evidence [ECO:0006239];gbkey=mRNA;gene=LOC119846720;product=opioid-binding protein/cell adhesion molecule homolog%2C transcript variant X3;transcript_id=XM_038380747.2	0.002506	LOC119846720	opioid-binding protein/cell adhesion molecule homolog%2C transcript variant X3
SUPER_22	16185616	16185735	ID=exon-XR_006276602.1-1;Parent=rna-XR_006276602.1;Dbxref=GeneID:122457194,Genbank:XR_006276602.1;gbkey=ncRNA;gene=LOC122457194;product=uncharacterized LOC122457194%2C transcript variant X2;transcript_id=XR_006276602.1	0.008403	LOC122457194	uncharacterized LOC122457194%2C transcript variant X2
SUPER_22	16185616	16185725	ID=exon-XR_006276601.1-1;Parent=rna-XR_006276601.1;Dbxref=GeneID:122457194,Genbank:XR_006276601.1;gbkey=ncRNA;gene=LOC122457194;product=uncharacterized LOC122457194%2C transcript variant X1;transcript_id=XR_006276601.1	0.008403	LOC122457194	uncharacterized LOC122457194%2C transcript variant X1
SUPER_23	11407287	11407333	ID=exon-XR_006276737.1-1;Parent=rna-XR_006276737.1;Dbxref=GeneID:122457261,Genbank:XR_006276737.1;gbkey=ncRNA;gene=LOC122457261;product=uncharacterized LOC122457261;transcript_id=XR_006276737.1	0.003571	LOC122457261	uncharacterized LOC122457261
SUPER_23	11411062	11411145	ID=exon-XR_006276737.1-2;Parent=rna-XR_006276737.1;Dbxref=GeneID:122457261,Genbank:XR_006276737.1;gbkey=ncRNA;gene=LOC122457261;product=uncharacterized LOC122457261;transcript_id=XR_006276737.1	0.003571	LOC122457261	uncharacterized LOC122457261
SUPER_23	11412236	11412260	ID=exon-XR_006276737.1-3;Parent=rna-XR_006276737.1;Dbxref=GeneID:122457261,Genbank:XR_006276737.1;gbkey=ncRNA;gene=LOC122457261;product=uncharacterized LOC122457261;transcript_id=XR_006276737.1	0.003571	LOC122457261	uncharacterized LOC122457261
SUPER_23	11415214	11415263	ID=exon-XR_006276737.1-4;Parent=rna-XR_006276737.1;Dbxref=GeneID:122457261,Genbank:XR_006276737.1;gbkey=ncRNA;gene=LOC122457261;product=uncharacterized LOC122457261;transcript_id=XR_006276737.1	0.003571	LOC122457261	uncharacterized LOC122457261
SUPER_23	11429375	11429421	ID=exon-XR_006276720.1-1;Parent=rna-XR_006276720.1;Dbxref=GeneID:122457247,Genbank:XR_006276720.1;gbkey=ncRNA;gene=LOC122457247;product=uncharacterized LOC122457247;transcript_id=XR_006276720.1	0.003571	LOC122457247	uncharacterized LOC122457247
SUPER_23	11443975	11444091	ID=exon-XR_006276720.1-2;Parent=rna-XR_006276720.1;Dbxref=GeneID:122457247,Genbank:XR_006276720.1;gbkey=ncRNA;gene=LOC122457247;product=uncharacterized LOC122457247;transcript_id=XR_006276720.1	0.003571	LOC122457247	uncharacterized LOC122457247
SUPER_23	11444190	11444562	ID=exon-XR_006276720.1-3;Parent=rna-XR_006276720.1;Dbxref=GeneID:122457247,Genbank:XR_006276720.1;gbkey=ncRNA;gene=LOC122457247;product=uncharacterized LOC122457247;transcript_id=XR_006276720.1	0.003571	LOC122457247	uncharacterized LOC122457247
SUPER_25	9100833	9101000	ID=exon-XM_043502577.1-2;Parent=rna-XM_043502577.1;Dbxref=GeneID:119848243,Genbank:XM_043502577.1;experiment=COORDINATES: polyA evidence [ECO:0006239];gbkey=mRNA;gene=PTPRS;product=protein tyrosine phosphatase receptor type S%2C transcript variant X20;transcript_id=XM_043502577.1	0.002924	PTPRS	protein tyrosine phosphatase receptor type S%2C transcript variant X20
SUPER_25	9100833	9101000	ID=exon-XM_038383799.2-2;Parent=rna-XM_038383799.2;Dbxref=GeneID:119848243,Genbank:XM_038383799.2;experiment=COORDINATES: polyA evidence [ECO:0006239];gbkey=mRNA;gene=PTPRS;product=protein tyrosine phosphatase receptor type S%2C transcript variant X23;transcript_id=XM_038383799.2	0.002924	PTPRS	protein tyrosine phosphatase receptor type S%2C transcript variant X23
SUPER_25	9100833	9101000	ID=exon-XM_043502564.1-2;Parent=rna-XM_043502564.1;Dbxref=GeneID:119848243,Genbank:XM_043502564.1;experiment=COORDINATES: polyA evidence [ECO:0006239];gbkey=mRNA;gene=PTPRS;product=protein tyrosine phosphatase receptor type S%2C transcript variant X1;transcript_id=XM_043502564.1	0.002924	PTPRS	protein tyrosine phosphatase receptor type S%2C transcript variant X1
SUPER_25	9100833	9101000	ID=exon-XM_038383790.2-2;Parent=rna-XM_038383790.2;Dbxref=GeneID:119848243,Genbank:XM_038383790.2;experiment=COORDINATES: polyA evidence [ECO:0006239];gbkey=mRNA;gene=PTPRS;product=protein tyrosine phosphatase receptor type S%2C transcript variant X15;transcript_id=XM_038383790.2	0.002924	PTPRS	protein tyrosine phosphatase receptor type S%2C transcript variant X15
SUPER_25	9100833	9101000	ID=exon-XM_043502572.1-2;Parent=rna-XM_043502572.1;Dbxref=GeneID:119848243,Genbank:XM_043502572.1;experiment=COORDINATES: polyA evidence [ECO:0006239];gbkey=mRNA;gene=PTPRS;product=protein tyrosine phosphatase receptor type S%2C transcript variant X13;transcript_id=XM_043502572.1	0.002924	PTPRS	protein tyrosine phosphatase receptor type S%2C transcript variant X13
SUPER_25	9100833	9101000	ID=exon-XM_043502578.1-2;Parent=rna-XM_043502578.1;Dbxref=GeneID:119848243,Genbank:XM_043502578.1;experiment=COORDINATES: polyA evidence [ECO:0006239];gbkey=mRNA;gene=PTPRS;product=protein tyrosine phosphatase receptor type S%2C transcript variant X22;transcript_id=XM_043502578.1	0.002924	PTPRS	protein tyrosine phosphatase receptor type S%2C transcript variant X22
SUPER_25	9100833	9101000	ID=exon-XM_043502574.1-2;Parent=rna-XM_043502574.1;Dbxref=GeneID:119848243,Genbank:XM_043502574.1;experiment=COORDINATES: polyA evidence [ECO:0006239];gbkey=mRNA;gene=PTPRS;product=protein tyrosine phosphatase receptor type S%2C transcript variant X17;transcript_id=XM_043502574.1	0.002924	PTPRS	protein tyrosine phosphatase receptor type S%2C transcript variant X17
SUPER_25	9100833	9101000	ID=exon-XM_043502570.1-2;Parent=rna-XM_043502570.1;Dbxref=GeneID:119848243,Genbank:XM_043502570.1;experiment=COORDINATES: polyA evidence [ECO:0006239];gbkey=mRNA;gene=PTPRS;product=protein tyrosine phosphatase receptor type S%2C transcript variant X9;transcript_id=XM_043502570.1	0.002924	PTPRS	protein tyrosine phosphatase receptor type S%2C transcript variant X9
SUPER_25	9100833	9101000	ID=exon-XM_038383782.2-2;Parent=rna-XM_038383782.2;Dbxref=GeneID:119848243,Genbank:XM_038383782.2;experiment=COORDINATES: polyA evidence [ECO:0006239];gbkey=mRNA;gene=PTPRS;product=protein tyrosine phosphatase receptor type S%2C transcript variant X8;transcript_id=XM_038383782.2	0.002924	PTPRS	protein tyrosine phosphatase receptor type S%2C transcript variant X8
SUPER_25	9100833	9101000	ID=exon-XM_043502569.1-2;Parent=rna-XM_043502569.1;Dbxref=GeneID:119848243,Genbank:XM_043502569.1;experiment=COORDINATES: polyA evidence [ECO:0006239];gbkey=mRNA;gene=PTPRS;product=protein tyrosine phosphatase receptor type S%2C transcript variant X7;transcript_id=XM_043502569.1	0.002924	PTPRS	protein tyrosine phosphatase receptor type S%2C transcript variant X7
SUPER_25	9100833	9101000	ID=exon-XM_043502567.1-2;Parent=rna-XM_043502567.1;Dbxref=GeneID:119848243,Genbank:XM_043502567.1;experiment=COORDINATES: polyA evidence [ECO:0006239];gbkey=mRNA;gene=PTPRS;product=protein tyrosine phosphatase receptor type S%2C transcript variant X4;transcript_id=XM_043502567.1	0.002924	PTPRS	protein tyrosine phosphatase receptor type S%2C transcript variant X4
SUPER_25	9100833	9101000	ID=exon-XM_038383792.2-2;Parent=rna-XM_038383792.2;Dbxref=GeneID:119848243,Genbank:XM_038383792.2;experiment=COORDINATES: polyA evidence [ECO:0006239];gbkey=mRNA;gene=PTPRS;product=protein tyrosine phosphatase receptor type S%2C transcript variant X18;transcript_id=XM_038383792.2	0.002924	PTPRS	protein tyrosine phosphatase receptor type S%2C transcript variant X18
SUPER_25	9100833	9101000	ID=exon-XM_038383787.2-2;Parent=rna-XM_038383787.2;Dbxref=GeneID:119848243,Genbank:XM_038383787.2;experiment=COORDINATES: polyA evidence [ECO:0006239];gbkey=mRNA;gene=PTPRS;product=protein tyrosine phosphatase receptor type S%2C transcript variant X11;transcript_id=XM_038383787.2	0.002924	PTPRS	protein tyrosine phosphatase receptor type S%2C transcript variant X11
SUPER_25	9100833	9101000	ID=exon-XM_043502568.1-2;Parent=rna-XM_043502568.1;Dbxref=GeneID:119848243,Genbank:XM_043502568.1;experiment=COORDINATES: polyA evidence [ECO:0006239];gbkey=mRNA;gene=PTPRS;product=protein tyrosine phosphatase receptor type S%2C transcript variant X6;transcript_id=XM_043502568.1	0.002924	PTPRS	protein tyrosine phosphatase receptor type S%2C transcript variant X6
SUPER_25	9100833	9101000	ID=exon-XM_038383789.2-2;Parent=rna-XM_038383789.2;Dbxref=GeneID:119848243,Genbank:XM_038383789.2;experiment=COORDINATES: polyA evidence [ECO:0006239];gbkey=mRNA;gene=PTPRS;product=protein tyrosine phosphatase receptor type S%2C transcript variant X14;transcript_id=XM_038383789.2	0.002924	PTPRS	protein tyrosine phosphatase receptor type S%2C transcript variant X14
SUPER_25	9100833	9101000	ID=exon-XM_038383781.2-2;Parent=rna-XM_038383781.2;Dbxref=GeneID:119848243,Genbank:XM_038383781.2;experiment=COORDINATES: polyA evidence [ECO:0006239];gbkey=mRNA;gene=PTPRS;product=protein tyrosine phosphatase receptor type S%2C transcript variant X5;transcript_id=XM_038383781.2	0.002924	PTPRS	protein tyrosine phosphatase receptor type S%2C transcript variant X5
SUPER_25	9100833	9101000	ID=exon-XM_038383788.2-2;Parent=rna-XM_038383788.2;Dbxref=GeneID:119848243,Genbank:XM_038383788.2;experiment=COORDINATES: polyA evidence [ECO:0006239];gbkey=mRNA;gene=PTPRS;product=protein tyrosine phosphatase receptor type S%2C transcript variant X12;transcript_id=XM_038383788.2	0.002924	PTPRS	protein tyrosine phosphatase receptor type S%2C transcript variant X12
SUPER_25	9100833	9101000	ID=exon-XM_038383776.2-2;Parent=rna-XM_038383776.2;Dbxref=GeneID:119848243,Genbank:XM_038383776.2;experiment=COORDINATES: polyA evidence [ECO:0006239];gbkey=mRNA;gene=PTPRS;product=protein tyrosine phosphatase receptor type S%2C transcript variant X3;transcript_id=XM_038383776.2	0.002924	PTPRS	protein tyrosine phosphatase receptor type S%2C transcript variant X3
SUPER_25	9100833	9101000	ID=exon-XM_043502571.1-2;Parent=rna-XM_043502571.1;Dbxref=GeneID:119848243,Genbank:XM_043502571.1;experiment=COORDINATES: polyA evidence [ECO:0006239];gbkey=mRNA;gene=PTPRS;product=protein tyrosine phosphatase receptor type S%2C transcript variant X10;transcript_id=XM_043502571.1	0.002924	PTPRS	protein tyrosine phosphatase receptor type S%2C transcript variant X10
SUPER_25	9100833	9101000	ID=exon-XM_038383793.2-2;Parent=rna-XM_038383793.2;Dbxref=GeneID:119848243,Genbank:XM_038383793.2;experiment=COORDINATES: polyA evidence [ECO:0006239];gbkey=mRNA;gene=PTPRS;product=protein tyrosine phosphatase receptor type S%2C transcript variant X21;transcript_id=XM_038383793.2	0.002924	PTPRS	protein tyrosine phosphatase receptor type S%2C transcript variant X21
SUPER_25	9100833	9101000	ID=exon-XM_043502582.1-2;Parent=rna-XM_043502582.1;Dbxref=GeneID:119848243,Genbank:XM_043502582.1;experiment=COORDINATES: polyA evidence [ECO:0006239];gbkey=mRNA;gene=PTPRS;product=protein tyrosine phosphatase receptor type S%2C transcript variant X27;transcript_id=XM_043502582.1	0.002924	PTPRS	protein tyrosine phosphatase receptor type S%2C transcript variant X27
SUPER_25	9100833	9101000	ID=exon-XM_038383800.2-2;Parent=rna-XM_038383800.2;Dbxref=GeneID:119848243,Genbank:XM_038383800.2;experiment=COORDINATES: polyA evidence [ECO:0006239];gbkey=mRNA;gene=PTPRS;product=protein tyrosine phosphatase receptor type S%2C transcript variant X31;transcript_id=XM_038383800.2	0.002924	PTPRS	protein tyrosine phosphatase receptor type S%2C transcript variant X31
SUPER_25	9100833	9101000	ID=exon-XM_043502581.1-2;Parent=rna-XM_043502581.1;Dbxref=GeneID:119848243,Genbank:XM_043502581.1;experiment=COORDINATES: polyA evidence [ECO:0006239];gbkey=mRNA;gene=PTPRS;product=protein tyrosine phosphatase receptor type S%2C transcript variant X26;transcript_id=XM_043502581.1	0.002924	PTPRS	protein tyrosine phosphatase receptor type S%2C transcript variant X26
SUPER_25	9100833	9101000	ID=exon-XM_038383798.2-2;Parent=rna-XM_038383798.2;Dbxref=GeneID:119848243,Genbank:XM_038383798.2;experiment=COORDINATES: polyA evidence [ECO:0006239];gbkey=mRNA;gene=PTPRS;product=protein tyrosine phosphatase receptor type S%2C transcript variant X30;transcript_id=XM_038383798.2	0.002924	PTPRS	protein tyrosine phosphatase receptor type S%2C transcript variant X30
SUPER_25	9100833	9101000	ID=exon-XM_038383796.2-2;Parent=rna-XM_038383796.2;Dbxref=GeneID:119848243,Genbank:XM_038383796.2;experiment=COORDINATES: polyA evidence [ECO:0006239];gbkey=mRNA;gene=PTPRS;product=protein tyrosine phosphatase receptor type S%2C transcript variant X28;transcript_id=XM_038383796.2	0.002924	PTPRS	protein tyrosine phosphatase receptor type S%2C transcript variant X28
SUPER_25	9100833	9101000	ID=exon-XM_038383797.2-2;Parent=rna-XM_038383797.2;Dbxref=GeneID:119848243,Genbank:XM_038383797.2;experiment=COORDINATES: polyA evidence [ECO:0006239];gbkey=mRNA;gene=PTPRS;product=protein tyrosine phosphatase receptor type S%2C transcript variant X29;transcript_id=XM_038383797.2	0.002924	PTPRS	protein tyrosine phosphatase receptor type S%2C transcript variant X29
SUPER_25	9100833	9101000	ID=exon-XM_038383801.2-2;Parent=rna-XM_038383801.2;Dbxref=GeneID:119848243,Genbank:XM_038383801.2;experiment=COORDINATES: polyA evidence [ECO:0006239];gbkey=mRNA;gene=PTPRS;product=protein tyrosine phosphatase receptor type S%2C transcript variant X32;transcript_id=XM_038383801.2	0.002924	PTPRS	protein tyrosine phosphatase receptor type S%2C transcript variant X32
SUPER_25	9159506	9159713	ID=exon-XM_043502580.1-1;Parent=rna-XM_043502580.1;Dbxref=GeneID:119848243,Genbank:XM_043502580.1;experiment=COORDINATES: polyA evidence [ECO:0006239];gbkey=mRNA;gene=PTPRS;product=protein tyrosine phosphatase receptor type S%2C transcript variant X25;transcript_id=XM_043502580.1	0.002924	PTPRS	protein tyrosine phosphatase receptor type S%2C transcript variant X25
SUPER_25	9100833	9101000	ID=exon-XM_043502580.1-2;Parent=rna-XM_043502580.1;Dbxref=GeneID:119848243,Genbank:XM_043502580.1;experiment=COORDINATES: polyA evidence [ECO:0006239];gbkey=mRNA;gene=PTPRS;product=protein tyrosine phosphatase receptor type S%2C transcript variant X25;transcript_id=XM_043502580.1	0.002924	PTPRS	protein tyrosine phosphatase receptor type S%2C transcript variant X25
SUPER_25	9159506	9159704	ID=exon-XM_043502579.1-1;Parent=rna-XM_043502579.1;Dbxref=GeneID:119848243,Genbank:XM_043502579.1;experiment=COORDINATES: polyA evidence [ECO:0006239];gbkey=mRNA;gene=PTPRS;product=protein tyrosine phosphatase receptor type S%2C transcript variant X24;transcript_id=XM_043502579.1	0.002924	PTPRS	protein tyrosine phosphatase receptor type S%2C transcript variant X24
SUPER_25	9100833	9101000	ID=exon-XM_043502579.1-2;Parent=rna-XM_043502579.1;Dbxref=GeneID:119848243,Genbank:XM_043502579.1;experiment=COORDINATES: polyA evidence [ECO:0006239];gbkey=mRNA;gene=PTPRS;product=protein tyrosine phosphatase receptor type S%2C transcript variant X24;transcript_id=XM_043502579.1	0.002924	PTPRS	protein tyrosine phosphatase receptor type S%2C transcript variant X24
SUPER_25	9159506	9159704	ID=exon-XM_043502573.1-1;Parent=rna-XM_043502573.1;Dbxref=GeneID:119848243,Genbank:XM_043502573.1;experiment=COORDINATES: polyA evidence [ECO:0006239];gbkey=mRNA;gene=PTPRS;product=protein tyrosine phosphatase receptor type S%2C transcript variant X16;transcript_id=XM_043502573.1	0.002924	PTPRS	protein tyrosine phosphatase receptor type S%2C transcript variant X16
SUPER_25	9100833	9101000	ID=exon-XM_043502573.1-2;Parent=rna-XM_043502573.1;Dbxref=GeneID:119848243,Genbank:XM_043502573.1;experiment=COORDINATES: polyA evidence [ECO:0006239];gbkey=mRNA;gene=PTPRS;product=protein tyrosine phosphatase receptor type S%2C transcript variant X16;transcript_id=XM_043502573.1	0.002924	PTPRS	protein tyrosine phosphatase receptor type S%2C transcript variant X16
SUPER_25	9159506	9159685	ID=exon-XM_043502565.1-1;Parent=rna-XM_043502565.1;Dbxref=GeneID:119848243,Genbank:XM_043502565.1;experiment=COORDINATES: polyA evidence [ECO:0006239];gbkey=mRNA;gene=PTPRS;product=protein tyrosine phosphatase receptor type S%2C transcript variant X2;transcript_id=XM_043502565.1	0.002924	PTPRS	protein tyrosine phosphatase receptor type S%2C transcript variant X2
SUPER_25	9100833	9101000	ID=exon-XM_043502565.1-2;Parent=rna-XM_043502565.1;Dbxref=GeneID:119848243,Genbank:XM_043502565.1;experiment=COORDINATES: polyA evidence [ECO:0006239];gbkey=mRNA;gene=PTPRS;product=protein tyrosine phosphatase receptor type S%2C transcript variant X2;transcript_id=XM_043502565.1	0.002924	PTPRS	protein tyrosine phosphatase receptor type S%2C transcript variant X2
SUPER_25	9159506	9159684	ID=exon-XM_043502576.1-1;Parent=rna-XM_043502576.1;Dbxref=GeneID:119848243,Genbank:XM_043502576.1;experiment=COORDINATES: polyA evidence [ECO:0006239];gbkey=mRNA;gene=PTPRS;product=protein tyrosine phosphatase receptor type S%2C transcript variant X19;transcript_id=XM_043502576.1	0.002924	PTPRS	protein tyrosine phosphatase receptor type S%2C transcript variant X19
SUPER_25	9100833	9101000	ID=exon-XM_043502576.1-2;Parent=rna-XM_043502576.1;Dbxref=GeneID:119848243,Genbank:XM_043502576.1;experiment=COORDINATES: polyA evidence [ECO:0006239];gbkey=mRNA;gene=PTPRS;product=protein tyrosine phosphatase receptor type S%2C transcript variant X19;transcript_id=XM_043502576.1	0.002924	PTPRS	protein tyrosine phosphatase receptor type S%2C transcript variant X19
SUPER_27	4799456	4799466	ID=exon-XR_006277261.1-1;Parent=rna-XR_006277261.1;Dbxref=GeneID:122457624,Genbank:XR_006277261.1;gbkey=ncRNA;gene=LOC122457624;product=uncharacterized LOC122457624;transcript_id=XR_006277261.1	0.004315	LOC122457624	uncharacterized LOC122457624
SUPER_27	4791981	4792066	ID=exon-XR_006277261.1-2;Parent=rna-XR_006277261.1;Dbxref=GeneID:122457624,Genbank:XR_006277261.1;gbkey=ncRNA;gene=LOC122457624;product=uncharacterized LOC122457624;transcript_id=XR_006277261.1	0.004315	LOC122457624	uncharacterized LOC122457624
SUPER_27	4785989	4786037	ID=exon-XR_006277261.1-3;Parent=rna-XR_006277261.1;Dbxref=GeneID:122457624,Genbank:XR_006277261.1;gbkey=ncRNA;gene=LOC122457624;product=uncharacterized LOC122457624;transcript_id=XR_006277261.1	0.004315	LOC122457624	uncharacterized LOC122457624
SUPER_27	4820924	4821276	ID=exon-XR_005290419.1-1;Parent=rna-XR_005290419.1;Dbxref=GeneID:119849133,Genbank:XR_005290419.1;gbkey=ncRNA;gene=LOC119849133;product=uncharacterized LOC119849133;transcript_id=XR_005290419.1	0.004315	LOC119849133	uncharacterized LOC119849133
SUPER_27	4822279	4822370	ID=exon-XR_005290419.1-2;Parent=rna-XR_005290419.1;Dbxref=GeneID:119849133,Genbank:XR_005290419.1;gbkey=ncRNA;gene=LOC119849133;product=uncharacterized LOC119849133;transcript_id=XR_005290419.1	0.004315	LOC119849133	uncharacterized LOC119849133
SUPER_27	4827619	4827967	ID=exon-XR_005290419.1-3;Parent=rna-XR_005290419.1;Dbxref=GeneID:119849133,Genbank:XR_005290419.1;gbkey=ncRNA;gene=LOC119849133;product=uncharacterized LOC119849133;transcript_id=XR_005290419.1	0.004315	LOC119849133	uncharacterized LOC119849133
SUPER_27	10391824	10391998	ID=exon-XM_038385587.2-1;Parent=rna-XM_038385587.2;Dbxref=GeneID:119849026,Genbank:XM_038385587.2;experiment=COORDINATES: polyA evidence [ECO:0006239];gbkey=mRNA;gene=SKAP1;product=src kinase associated phosphoprotein 1;transcript_id=XM_038385587.2	0.00241	SKAP1	src kinase associated phosphoprotein 1
SUPER_27	10401625	10401730	ID=exon-XM_038385587.2-2;Parent=rna-XM_038385587.2;Dbxref=GeneID:119849026,Genbank:XM_038385587.2;experiment=COORDINATES: polyA evidence [ECO:0006239];gbkey=mRNA;gene=SKAP1;product=src kinase associated phosphoprotein 1;transcript_id=XM_038385587.2	0.00241	SKAP1	src kinase associated phosphoprotein 1
SUPER_27	10420942	10420967	ID=exon-XM_038385587.2-3;Parent=rna-XM_038385587.2;Dbxref=GeneID:119849026,Genbank:XM_038385587.2;experiment=COORDINATES: polyA evidence [ECO:0006239];gbkey=mRNA;gene=SKAP1;product=src kinase associated phosphoprotein 1;transcript_id=XM_038385587.2	0.00241	SKAP1	src kinase associated phosphoprotein 1
SUPER_27	10438428	10438544	ID=exon-XM_038385587.2-4;Parent=rna-XM_038385587.2;Dbxref=GeneID:119849026,Genbank:XM_038385587.2;experiment=COORDINATES: polyA evidence [ECO:0006239];gbkey=mRNA;gene=SKAP1;product=src kinase associated phosphoprotein 1;transcript_id=XM_038385587.2	0.00241	SKAP1	src kinase associated phosphoprotein 1
SUPER_28	3547133	3547206	ID=exon-TRNAT-AGU-8-1;Parent=rna-TRNAT-AGU-8;Dbxref=GeneID:119849567;Note=transfer RNA threonine (anticodon AGU);anticodon=(pos:3547167..3547169);gbkey=tRNA;gene=TRNAT-AGU;inference=COORDINATES: profile:tRNAscan-SE:2.0.4;product=tRNA-Thr	0.006361	TRNAT-AGU	tRNA-Thr
SUPER_28	3566909	3566926	ID=exon-XR_006277442.1-1;Parent=rna-XR_006277442.1;Dbxref=GeneID:122457768,Genbank:XR_006277442.1;gbkey=ncRNA;gene=LOC122457768;product=uncharacterized LOC122457768;transcript_id=XR_006277442.1	0.006361	LOC122457768	uncharacterized LOC122457768
SUPER_28	3572861	3572865	ID=exon-XR_006277442.1-2;Parent=rna-XR_006277442.1;Dbxref=GeneID:122457768,Genbank:XR_006277442.1;gbkey=ncRNA;gene=LOC122457768;product=uncharacterized LOC122457768;transcript_id=XR_006277442.1	0.006361	LOC122457768	uncharacterized LOC122457768
SUPER_28	3589221	3589789	ID=exon-XR_006277442.1-3;Parent=rna-XR_006277442.1;Dbxref=GeneID:122457768,Genbank:XR_006277442.1;gbkey=ncRNA;gene=LOC122457768;product=uncharacterized LOC122457768;transcript_id=XR_006277442.1	0.006361	LOC122457768	uncharacterized LOC122457768
SUPER_28	3570284	3570355	ID=exon-TRNAA-UGC-9-1;Parent=rna-TRNAA-UGC-9;Dbxref=GeneID:119849498;Note=transfer RNA alanine (anticodon UGC);anticodon=(pos:complement(3570321..3570323));gbkey=tRNA;gene=TRNAA-UGC;inference=COORDINATES: profile:tRNAscan-SE:2.0.4;product=tRNA-Ala	0.006361	TRNAA-UGC	tRNA-Ala
SUPER_28	3580641	3580713	ID=exon-TRNAF-GAA-18-1;Parent=rna-TRNAF-GAA-18;Dbxref=GeneID:119849499;Note=transfer RNA phenylalanine (anticodon GAA);anticodon=(pos:complement(3580678..3580680));gbkey=tRNA;gene=TRNAF-GAA;inference=COORDINATES: profile:tRNAscan-SE:2.0.4;product=tRNA-Phe	0.006361	TRNAF-GAA	tRNA-Phe
SUPER_28	4107538	4107611	ID=exon-TRNAT-UGU-9-1;Parent=rna-TRNAT-UGU-9;Dbxref=GeneID:119849571;Note=transfer RNA threonine (anticodon UGU);anticodon=(pos:4107572..4107574);gbkey=tRNA;gene=TRNAT-UGU;inference=COORDINATES: profile:tRNAscan-SE:2.0.4;product=tRNA-Thr	0.006601	TRNAT-UGU	tRNA-Thr
SUPER_28	4127439	4127512	ID=exon-TRNAT-AGU-9-1;Parent=rna-TRNAT-AGU-9;Dbxref=GeneID:119849507;Note=transfer RNA threonine (anticodon AGU);anticodon=(pos:complement(4127476..4127478));gbkey=tRNA;gene=TRNAT-AGU;inference=COORDINATES: profile:tRNAscan-SE:2.0.4;product=tRNA-Thr	0.006601	TRNAT-AGU	tRNA-Thr
SUPER_28	4143041	4143113	ID=exon-TRNAK-UUU-21-1;Parent=rna-TRNAK-UUU-21;Dbxref=GeneID:119849508;Note=transfer RNA lysine (anticodon UUU);anticodon=(pos:complement(4143078..4143080));gbkey=tRNA;gene=TRNAK-UUU;inference=COORDINATES: profile:tRNAscan-SE:2.0.4;product=tRNA-Lys	0.006601	TRNAK-UUU	tRNA-Lys
SUPER_28	4159594	4159667	ID=exon-TRNAT-AGU-10-1;Parent=rna-TRNAT-AGU-10;Dbxref=GeneID:119849509;Note=transfer RNA threonine (anticodon AGU);anticodon=(pos:complement(4159631..4159633));gbkey=tRNA;gene=TRNAT-AGU;inference=COORDINATES: profile:tRNAscan-SE:2.0.4;product=tRNA-Thr	0.006601	TRNAT-AGU	tRNA-Thr
SUPER_28	4172248	4172320	ID=exon-TRNAK-UUU-22-1;Parent=rna-TRNAK-UUU-22;Dbxref=GeneID:119849510;Note=transfer RNA lysine (anticodon UUU);anticodon=(pos:complement(4172285..4172287));gbkey=tRNA;gene=TRNAK-UUU;inference=COORDINATES: profile:tRNAscan-SE:2.0.4;product=tRNA-Lys	0.006601	TRNAK-UUU	tRNA-Lys
SUPER_28	4185194	4185267	ID=exon-TRNAT-AGU-11-1;Parent=rna-TRNAT-AGU-11;Dbxref=GeneID:119849511;Note=transfer RNA threonine (anticodon AGU);anticodon=(pos:complement(4185231..4185233));gbkey=tRNA;gene=TRNAT-AGU;inference=COORDINATES: profile:tRNAscan-SE:2.0.4;product=tRNA-Thr	0.006601	TRNAT-AGU	tRNA-Thr

### Sheet: rCheMyd1
Chromosome	Exon_start	Exon_end	Annotatiopn_full	Window_het_prop	Gene_ID	Product_info
SUPER_1	2314160	2315188	ID=exon-XM_037889666.1-1;Parent=rna-XM_037889666.1;Dbxref=GeneID:102948393,Genbank:XM_037889666.1;gbkey=mRNA;gene=LOC102948393;product=olfactory receptor 52R1;transcript_id=XM_037889666.1	0.010352	LOC102948393	olfactory receptor 52R1
SUPER_1	2331351	2332379	ID=exon-XM_037907510.2-1;Parent=rna-XM_037907510.2;Dbxref=GeneID:102929504,Genbank:XM_037907510.2;gbkey=mRNA;gene=LOC102929504;product=olfactory receptor 52M1;transcript_id=XM_037907510.2	0.010352	LOC102929504	olfactory receptor 52M1
SUPER_1	2351078	2352022	ID=exon-XM_037889671.2-1;Parent=rna-XM_037889671.2;Dbxref=GeneID:119565199,Genbank:XM_037889671.2;gbkey=mRNA;gene=LOC119565199;product=olfactory receptor 52K2-like;transcript_id=XM_037889671.2	0.010352	LOC119565199	olfactory receptor 52K2-like
SUPER_1	2371620	2372618	ID=exon-XM_037907606.2-1;Parent=rna-XM_037907606.2;Dbxref=GeneID:119566961,Genbank:XM_037907606.2;gbkey=mRNA;gene=LOC119566961;product=olfactory receptor 52E4-like;transcript_id=XM_037907606.2	0.010352	LOC119566961	olfactory receptor 52E4-like
SUPER_1	2389372	2390322	ID=exon-XM_007060449.3-1;Parent=rna-XM_007060449.3;Dbxref=GeneID:102941178,Genbank:XM_007060449.3;gbkey=mRNA;gene=LOC102941178;product=olfactory receptor 52D1-like;transcript_id=XM_007060449.3	0.010352	LOC102941178	olfactory receptor 52D1-like
SUPER_1	2407359	2407365	ID=exon-XM_037889570.1-1;Parent=rna-XM_037889570.1;Dbxref=GeneID:119565138,Genbank:XM_037889570.1;gbkey=mRNA;gene=LOC119565138;product=olfactory receptor 52M1-like%2C transcript variant X1;transcript_id=XM_037889570.1	0.010352	LOC119565138	olfactory receptor 52M1-like%2C transcript variant X1
SUPER_1	2404487	2405427	ID=exon-XM_037889570.1-2;Parent=rna-XM_037889570.1;Dbxref=GeneID:119565138,Genbank:XM_037889570.1;gbkey=mRNA;gene=LOC119565138;product=olfactory receptor 52M1-like%2C transcript variant X1;transcript_id=XM_037889570.1	0.010352	LOC119565138	olfactory receptor 52M1-like%2C transcript variant X1
SUPER_1	2404487	2405515	ID=exon-XM_043523164.1-1;Parent=rna-XM_043523164.1;Dbxref=GeneID:119565138,Genbank:XM_043523164.1;gbkey=mRNA;gene=LOC119565138;product=olfactory receptor 52M1-like%2C transcript variant X2;transcript_id=XM_043523164.1	0.010352	LOC119565138	olfactory receptor 52M1-like%2C transcript variant X2
SUPER_1	5137542	5137629	ID=exon-XM_037889781.1-1;Parent=rna-XM_037889781.1;Dbxref=GeneID:119565277,Genbank:XM_037889781.1;gbkey=mRNA;gene=LOC119565277;product=olfactory receptor 52D1-like;transcript_id=XM_037889781.1	0.023305	LOC119565277	olfactory receptor 52D1-like
SUPER_1	5140238	5141220	ID=exon-XM_037889781.1-2;Parent=rna-XM_037889781.1;Dbxref=GeneID:119565277,Genbank:XM_037889781.1;gbkey=mRNA;gene=LOC119565277;product=olfactory receptor 52D1-like;transcript_id=XM_037889781.1	0.023305	LOC119565277	olfactory receptor 52D1-like
SUPER_1	5192815	5193753	ID=exon-XM_037889783.1-1;Parent=rna-XM_037889783.1;Dbxref=GeneID:119565279,Genbank:XM_037889783.1;gbkey=mRNA;gene=LOC119565279;product=olfactory receptor 52N2-like;transcript_id=XM_037889783.1	0.023305	LOC119565279	olfactory receptor 52N2-like
SUPER_1	5354189	5355127	ID=exon-XM_037889790.2-1;Parent=rna-XM_037889790.2;Dbxref=GeneID:102930479,Genbank:XM_037889790.2;gbkey=mRNA;gene=LOC102930479;product=olfactory receptor 52E2;transcript_id=XM_037889790.2	0.011984	LOC102930479	olfactory receptor 52E2
SUPER_1	5371027	5371965	ID=exon-XM_037889791.1-1;Parent=rna-XM_037889791.1;Dbxref=GeneID:119565287,Genbank:XM_037889791.1;gbkey=mRNA;gene=LOC119565287;product=olfactory receptor 52K2-like;transcript_id=XM_037889791.1	0.011984	LOC119565287	olfactory receptor 52K2-like
SUPER_1	5376672	5376727	ID=exon-XM_037889608.2-1;Parent=rna-XM_037889608.2;Dbxref=GeneID:119565161,Genbank:XM_037889608.2;gbkey=mRNA;gene=LOC119565161;product=putative olfactory receptor 52P1;transcript_id=XM_037889608.2	0.011984	LOC119565161	putative olfactory receptor 52P1
SUPER_1	5382280	5382438	ID=exon-XM_037889608.2-2;Parent=rna-XM_037889608.2;Dbxref=GeneID:119565161,Genbank:XM_037889608.2;gbkey=mRNA;gene=LOC119565161;product=putative olfactory receptor 52P1;transcript_id=XM_037889608.2	0.011984	LOC119565161	putative olfactory receptor 52P1
SUPER_1	5386635	5388556	ID=exon-XM_037889608.2-3;Parent=rna-XM_037889608.2;Dbxref=GeneID:119565161,Genbank:XM_037889608.2;gbkey=mRNA;gene=LOC119565161;product=putative olfactory receptor 52P1;transcript_id=XM_037889608.2	0.011984	LOC119565161	putative olfactory receptor 52P1
SUPER_1	18500126	18500215	ID=exon-XM_043528206.1-5;Parent=rna-XM_043528206.1;Dbxref=GeneID:102934701,Genbank:XM_043528206.1;experiment=COORDINATES: polyA evidence [ECO:0006239];gbkey=mRNA;gene=TENM4;product=teneurin transmembrane protein 4;transcript_id=XM_043528206.1	0.011236	TENM4	teneurin transmembrane protein 4
SUPER_1	18872155	18872241	ID=exon-XM_043528206.1-3;Parent=rna-XM_043528206.1;Dbxref=GeneID:102934701,Genbank:XM_043528206.1;experiment=COORDINATES: polyA evidence [ECO:0006239];gbkey=mRNA;gene=TENM4;product=teneurin transmembrane protein 4;transcript_id=XM_043528206.1	0.023256	TENM4	teneurin transmembrane protein 4
SUPER_1	23468986	23469051	ID=exon-XM_007068579.4-5;Parent=rna-XM_007068579.4;Dbxref=GeneID:102945356,Genbank:XM_007068579.4;experiment=COORDINATES: polyA evidence [ECO:0006239];gbkey=mRNA;gene=TMEM135;product=transmembrane protein 135%2C transcript variant X1;transcript_id=XM_007068579.4	0.015385	TMEM135	transmembrane protein 135%2C transcript variant X1
SUPER_1	41553084	41553219	ID=exon-XR_006284323.1-1;Parent=rna-XR_006284323.1;Dbxref=GeneID:122462002,Genbank:XR_006284323.1;gbkey=ncRNA;gene=LOC122462002;product=uncharacterized LOC122462002;transcript_id=XR_006284323.1	0.013423	LOC122462002	uncharacterized LOC122462002
SUPER_1	41538355	41538359	ID=exon-XR_006284323.1-2;Parent=rna-XR_006284323.1;Dbxref=GeneID:122462002,Genbank:XR_006284323.1;gbkey=ncRNA;gene=LOC122462002;product=uncharacterized LOC122462002;transcript_id=XR_006284323.1	0.013423	LOC122462002	uncharacterized LOC122462002
SUPER_1	41530389	41530399	ID=exon-XR_006284323.1-3;Parent=rna-XR_006284323.1;Dbxref=GeneID:122462002,Genbank:XR_006284323.1;gbkey=ncRNA;gene=LOC122462002;product=uncharacterized LOC122462002;transcript_id=XR_006284323.1	0.013423	LOC122462002	uncharacterized LOC122462002
SUPER_1	51591525	51591628	ID=exon-XM_037889676.2-1;Parent=rna-XM_037889676.2;Dbxref=GeneID:102940417,Genbank:XM_037889676.2;gbkey=mRNA;gene=SERTM1;product=serine rich and transmembrane domain containing 1%2C transcript variant X1;transcript_id=XM_037889676.2	0.009231	SERTM1	serine rich and transmembrane domain containing 1%2C transcript variant X1
SUPER_1	51591654	51591883	ID=exon-XM_043531966.1-1;Parent=rna-XM_043531966.1;Dbxref=GeneID:102940417,Genbank:XM_043531966.1;gbkey=mRNA;gene=SERTM1;product=serine rich and transmembrane domain containing 1%2C transcript variant X2;transcript_id=XM_043531966.1	0.009231	SERTM1	serine rich and transmembrane domain containing 1%2C transcript variant X2
SUPER_1	65521174	65521241	ID=exon-XR_006284356.1-1;Parent=rna-XR_006284356.1;Dbxref=GeneID:122462033,Genbank:XR_006284356.1;gbkey=ncRNA;gene=LOC122462033;product=uncharacterized LOC122462033%2C transcript variant X1;transcript_id=XR_006284356.1	0.020833	LOC122462033	uncharacterized LOC122462033%2C transcript variant X1
SUPER_1	65521174	65521239	ID=exon-XR_006284360.1-1;Parent=rna-XR_006284360.1;Dbxref=GeneID:122462033,Genbank:XR_006284360.1;gbkey=ncRNA;gene=LOC122462033;product=uncharacterized LOC122462033%2C transcript variant X2;transcript_id=XR_006284360.1	0.020833	LOC122462033	uncharacterized LOC122462033%2C transcript variant X2
SUPER_1	65516714	65516744	ID=exon-XR_006284360.1-2;Parent=rna-XR_006284360.1;Dbxref=GeneID:122462033,Genbank:XR_006284360.1;gbkey=ncRNA;gene=LOC122462033;product=uncharacterized LOC122462033%2C transcript variant X2;transcript_id=XR_006284360.1	0.020833	LOC122462033	uncharacterized LOC122462033%2C transcript variant X2
SUPER_1	69086226	69086238	ID=exon-XR_006284361.1-1;Parent=rna-XR_006284361.1;Dbxref=GeneID:122462037,Genbank:XR_006284361.1;gbkey=ncRNA;gene=LOC122462037;product=uncharacterized LOC122462037;transcript_id=XR_006284361.1	0.011765	LOC122462037	uncharacterized LOC122462037
SUPER_1	69091913	69091922	ID=exon-XR_006284361.1-2;Parent=rna-XR_006284361.1;Dbxref=GeneID:122462037,Genbank:XR_006284361.1;gbkey=ncRNA;gene=LOC122462037;product=uncharacterized LOC122462037;transcript_id=XR_006284361.1	0.011765	LOC122462037	uncharacterized LOC122462037
SUPER_1	69106966	69107122	ID=exon-XR_006284361.1-3;Parent=rna-XR_006284361.1;Dbxref=GeneID:122462037,Genbank:XR_006284361.1;gbkey=ncRNA;gene=LOC122462037;product=uncharacterized LOC122462037;transcript_id=XR_006284361.1	0.011765	LOC122462037	uncharacterized LOC122462037
SUPER_1	74413913	74414017	ID=exon-XR_006286953.1-1;Parent=rna-XR_006286953.1;Dbxref=GeneID:122463506,Genbank:XR_006286953.1;gbkey=ncRNA;gene=LOC122463506;product=uncharacterized LOC122463506;transcript_id=XR_006286953.1	0.009434	LOC122463506	uncharacterized LOC122463506
SUPER_1	74415792	74415794	ID=exon-XR_006286953.1-2;Parent=rna-XR_006286953.1;Dbxref=GeneID:122463506,Genbank:XR_006286953.1;gbkey=ncRNA;gene=LOC122463506;product=uncharacterized LOC122463506;transcript_id=XR_006286953.1	0.009434	LOC122463506	uncharacterized LOC122463506
SUPER_1	80622334	80622437	ID=exon-XR_006284389.1-3;Parent=rna-XR_006284389.1;Dbxref=GeneID:122462055,Genbank:XR_006284389.1;gbkey=ncRNA;gene=LOC122462055;product=uncharacterized LOC122462055;transcript_id=XR_006284389.1	0.009901	LOC122462055	uncharacterized LOC122462055
SUPER_1	83239609	83239667	ID=exon-XR_006284400.1-1;Parent=rna-XR_006284400.1;Dbxref=GeneID:122462061,Genbank:XR_006284400.1;experiment=COORDINATES: polyA evidence [ECO:0006239];gbkey=ncRNA;gene=LOC122462061;product=uncharacterized LOC122462061;transcript_id=XR_006284400.1	0.014286	LOC122462061	uncharacterized LOC122462061
SUPER_1	83245276	83245474	ID=exon-XR_006284400.1-2;Parent=rna-XR_006284400.1;Dbxref=GeneID:122462061,Genbank:XR_006284400.1;experiment=COORDINATES: polyA evidence [ECO:0006239];gbkey=ncRNA;gene=LOC122462061;product=uncharacterized LOC122462061;transcript_id=XR_006284400.1	0.014286	LOC122462061	uncharacterized LOC122462061
SUPER_1	112000000	112000000	ID=exon-XM_007054611.4-2;Parent=rna-XM_007054611.4;Dbxref=GeneID:102943395,Genbank:XM_007054611.4;experiment=COORDINATES: polyA evidence [ECO:0006239];gbkey=mRNA;gene=ST6GAL2;product=ST6 beta-galactoside alpha-2%2C6-sialyltransferase 2%2C transcript variant X1;transcript_id=XM_007054611.4	0.010638	ST6GAL2	ST6 beta-galactoside alpha-2%2C6-sialyltransferase 2%2C transcript variant X1
SUPER_1	112000000	112000000	ID=exon-XM_043536374.1-2;Parent=rna-XM_043536374.1;Dbxref=GeneID:102943395,Genbank:XM_043536374.1;gbkey=mRNA;gene=ST6GAL2;product=ST6 beta-galactoside alpha-2%2C6-sialyltransferase 2%2C transcript variant X6;transcript_id=XM_043536374.1	0.010638	ST6GAL2	ST6 beta-galactoside alpha-2%2C6-sialyltransferase 2%2C transcript variant X6
SUPER_1	112000000	112000000	ID=exon-XM_043536342.1-3;Parent=rna-XM_043536342.1;Dbxref=GeneID:102943395,Genbank:XM_043536342.1;experiment=COORDINATES: polyA evidence [ECO:0006239];gbkey=mRNA;gene=ST6GAL2;product=ST6 beta-galactoside alpha-2%2C6-sialyltransferase 2%2C transcript variant X2;transcript_id=XM_043536342.1	0.010638	ST6GAL2	ST6 beta-galactoside alpha-2%2C6-sialyltransferase 2%2C transcript variant X2
SUPER_1	112000000	112000000	ID=exon-XM_043536360.1-2;Parent=rna-XM_043536360.1;Dbxref=GeneID:102943395,Genbank:XM_043536360.1;experiment=COORDINATES: polyA evidence [ECO:0006239];gbkey=mRNA;gene=ST6GAL2;product=ST6 beta-galactoside alpha-2%2C6-sialyltransferase 2%2C transcript variant X4;transcript_id=XM_043536360.1	0.010638	ST6GAL2	ST6 beta-galactoside alpha-2%2C6-sialyltransferase 2%2C transcript variant X4
SUPER_1	116000000	116000000	ID=exon-XM_037898291.2-1;Parent=rna-XM_037898291.2;Dbxref=GeneID:102940258,Genbank:XM_037898291.2;experiment=COORDINATES: polyA evidence [ECO:0006239];gbkey=mRNA;gene=AFF3;product=AF4/FMR2 family member 3%2C transcript variant X1;transcript_id=XM_037898291.2	0.011561	AFF3	AF4/FMR2 family member 3%2C transcript variant X1
SUPER_1	116000000	116000000	ID=exon-XM_043537046.1-1;Parent=rna-XM_043537046.1;Dbxref=GeneID:102940258,Genbank:XM_043537046.1;experiment=COORDINATES: polyA evidence [ECO:0006239];gbkey=mRNA;gene=AFF3;product=AF4/FMR2 family member 3%2C transcript variant X2;transcript_id=XM_043537046.1	0.011561	AFF3	AF4/FMR2 family member 3%2C transcript variant X2
SUPER_1	116000000	116000000	ID=exon-XM_043537051.1-1;Parent=rna-XM_043537051.1;Dbxref=GeneID:102940258,Genbank:XM_043537051.1;experiment=COORDINATES: polyA evidence [ECO:0006239];gbkey=mRNA;gene=AFF3;product=AF4/FMR2 family member 3%2C transcript variant X3;transcript_id=XM_043537051.1	0.011561	AFF3	AF4/FMR2 family member 3%2C transcript variant X3
SUPER_1	116000000	116000000	ID=exon-XM_043537056.1-1;Parent=rna-XM_043537056.1;Dbxref=GeneID:102940258,Genbank:XM_043537056.1;gbkey=mRNA;gene=AFF3;product=AF4/FMR2 family member 3%2C transcript variant X4;transcript_id=XM_043537056.1	0.011561	AFF3	AF4/FMR2 family member 3%2C transcript variant X4
SUPER_1	118000000	118000000	ID=exon-XM_037898654.2-2;Parent=rna-XM_037898654.2;Dbxref=GeneID:102947534,Genbank:XM_037898654.2;experiment=COORDINATES: polyA evidence [ECO:0006239];gbkey=mRNA;gene=TMEM131;product=transmembrane protein 131%2C transcript variant X1;transcript_id=XM_037898654.2	0.013072	TMEM131	transmembrane protein 131%2C transcript variant X1
SUPER_1	118000000	118000000	ID=exon-XM_037898654.2-3;Parent=rna-XM_037898654.2;Dbxref=GeneID:102947534,Genbank:XM_037898654.2;experiment=COORDINATES: polyA evidence [ECO:0006239];gbkey=mRNA;gene=TMEM131;product=transmembrane protein 131%2C transcript variant X1;transcript_id=XM_037898654.2	0.013072	TMEM131	transmembrane protein 131%2C transcript variant X1
SUPER_1	118000000	118000000	ID=exon-XM_037898654.2-4;Parent=rna-XM_037898654.2;Dbxref=GeneID:102947534,Genbank:XM_037898654.2;experiment=COORDINATES: polyA evidence [ECO:0006239];gbkey=mRNA;gene=TMEM131;product=transmembrane protein 131%2C transcript variant X1;transcript_id=XM_037898654.2	0.013072	TMEM131	transmembrane protein 131%2C transcript variant X1
SUPER_1	118000000	118000000	ID=exon-XM_037898658.2-2;Parent=rna-XM_037898658.2;Dbxref=GeneID:102947534,Genbank:XM_037898658.2;experiment=COORDINATES: polyA evidence [ECO:0006239];gbkey=mRNA;gene=TMEM131;product=transmembrane protein 131%2C transcript variant X2;transcript_id=XM_037898658.2	0.013072	TMEM131	transmembrane protein 131%2C transcript variant X2
SUPER_1	118000000	118000000	ID=exon-XM_037898658.2-3;Parent=rna-XM_037898658.2;Dbxref=GeneID:102947534,Genbank:XM_037898658.2;experiment=COORDINATES: polyA evidence [ECO:0006239];gbkey=mRNA;gene=TMEM131;product=transmembrane protein 131%2C transcript variant X2;transcript_id=XM_037898658.2	0.013072	TMEM131	transmembrane protein 131%2C transcript variant X2
SUPER_1	118000000	118000000	ID=exon-XM_037898658.2-4;Parent=rna-XM_037898658.2;Dbxref=GeneID:102947534,Genbank:XM_037898658.2;experiment=COORDINATES: polyA evidence [ECO:0006239];gbkey=mRNA;gene=TMEM131;product=transmembrane protein 131%2C transcript variant X2;transcript_id=XM_037898658.2	0.013072	TMEM131	transmembrane protein 131%2C transcript variant X2
SUPER_1	118000000	118000000	ID=exon-XM_043537576.1-2;Parent=rna-XM_043537576.1;Dbxref=GeneID:102947534,Genbank:XM_043537576.1;gbkey=mRNA;gene=TMEM131;product=transmembrane protein 131%2C transcript variant X3;transcript_id=XM_043537576.1	0.013072	TMEM131	transmembrane protein 131%2C transcript variant X3
SUPER_1	118000000	118000000	ID=exon-XM_043537576.1-3;Parent=rna-XM_043537576.1;Dbxref=GeneID:102947534,Genbank:XM_043537576.1;gbkey=mRNA;gene=TMEM131;product=transmembrane protein 131%2C transcript variant X3;transcript_id=XM_043537576.1	0.013072	TMEM131	transmembrane protein 131%2C transcript variant X3
SUPER_1	118000000	118000000	ID=exon-XM_043537576.1-4;Parent=rna-XM_043537576.1;Dbxref=GeneID:102947534,Genbank:XM_043537576.1;gbkey=mRNA;gene=TMEM131;product=transmembrane protein 131%2C transcript variant X3;transcript_id=XM_043537576.1	0.013072	TMEM131	transmembrane protein 131%2C transcript variant X3
SUPER_1	127000000	127000000	ID=exon-XR_006284477.1-1;Parent=rna-XR_006284477.1;Dbxref=GeneID:122462120,Genbank:XR_006284477.1;gbkey=ncRNA;gene=LOC122462120;product=uncharacterized LOC122462120;transcript_id=XR_006284477.1	0.013605	LOC122462120	uncharacterized LOC122462120
SUPER_1	127000000	127000000	ID=exon-XR_006284477.1-2;Parent=rna-XR_006284477.1;Dbxref=GeneID:122462120,Genbank:XR_006284477.1;gbkey=ncRNA;gene=LOC122462120;product=uncharacterized LOC122462120;transcript_id=XR_006284477.1	0.013605	LOC122462120	uncharacterized LOC122462120
SUPER_1	127000000	127000000	ID=exon-XR_006284477.1-3;Parent=rna-XR_006284477.1;Dbxref=GeneID:122462120,Genbank:XR_006284477.1;gbkey=ncRNA;gene=LOC122462120;product=uncharacterized LOC122462120;transcript_id=XR_006284477.1	0.013605	LOC122462120	uncharacterized LOC122462120
SUPER_1	138000000	138000000	ID=exon-XR_006284502.1-1;Parent=rna-XR_006284502.1;Dbxref=GeneID:122462129,Genbank:XR_006284502.1;gbkey=ncRNA;gene=LOC122462129;product=uncharacterized LOC122462129;transcript_id=XR_006284502.1	0.012414	LOC122462129	uncharacterized LOC122462129
SUPER_1	138000000	138000000	ID=exon-XR_006284502.1-2;Parent=rna-XR_006284502.1;Dbxref=GeneID:122462129,Genbank:XR_006284502.1;gbkey=ncRNA;gene=LOC122462129;product=uncharacterized LOC122462129;transcript_id=XR_006284502.1	0.012414	LOC122462129	uncharacterized LOC122462129
SUPER_1	138000000	138000000	ID=exon-XR_006284502.1-3;Parent=rna-XR_006284502.1;Dbxref=GeneID:122462129,Genbank:XR_006284502.1;gbkey=ncRNA;gene=LOC122462129;product=uncharacterized LOC122462129;transcript_id=XR_006284502.1	0.012414	LOC122462129	uncharacterized LOC122462129
SUPER_1	143000000	143000000	ID=exon-XM_043538004.1-2;Parent=rna-XM_043538004.1;Dbxref=GeneID:102932666,Genbank:XM_043538004.1;experiment=COORDINATES: polyA evidence [ECO:0006239];gbkey=mRNA;gene=IL1RAPL1;product=interleukin 1 receptor accessory protein like 1;transcript_id=XM_043538004.1	0.009524	IL1RAPL1	interleukin 1 receptor accessory protein like 1
SUPER_1	146000000	146000000	ID=exon-XR_006287892.1-1;Parent=rna-XR_006287892.1;Dbxref=GeneID:122464048,Genbank:XR_006287892.1;experiment=COORDINATES: polyA evidence [ECO:0006239];gbkey=ncRNA;gene=LOC122464048;product=uncharacterized LOC122464048;transcript_id=XR_006287892.1	0.009524	LOC122464048	uncharacterized LOC122464048
SUPER_1	146000000	146000000	ID=exon-XR_006287892.1-2;Parent=rna-XR_006287892.1;Dbxref=GeneID:122464048,Genbank:XR_006287892.1;experiment=COORDINATES: polyA evidence [ECO:0006239];gbkey=ncRNA;gene=LOC122464048;product=uncharacterized LOC122464048;transcript_id=XR_006287892.1	0.009524	LOC122464048	uncharacterized LOC122464048
SUPER_1	146000000	146000000	ID=exon-XR_006287892.1-3;Parent=rna-XR_006287892.1;Dbxref=GeneID:122464048,Genbank:XR_006287892.1;experiment=COORDINATES: polyA evidence [ECO:0006239];gbkey=ncRNA;gene=LOC122464048;product=uncharacterized LOC122464048;transcript_id=XR_006287892.1	0.009524	LOC122464048	uncharacterized LOC122464048
SUPER_1	170000000	170000000	ID=exon-XR_006287980.1-2;Parent=rna-XR_006287980.1;Dbxref=GeneID:122464103,Genbank:XR_006287980.1;gbkey=ncRNA;gene=LOC122464103;product=uncharacterized LOC122464103;transcript_id=XR_006287980.1	0.009501	LOC122464103	uncharacterized LOC122464103
SUPER_1	170000000	170000000	ID=exon-XR_006287980.1-3;Parent=rna-XR_006287980.1;Dbxref=GeneID:122464103,Genbank:XR_006287980.1;gbkey=ncRNA;gene=LOC122464103;product=uncharacterized LOC122464103;transcript_id=XR_006287980.1	0.009501	LOC122464103	uncharacterized LOC122464103
SUPER_1	170000000	170000000	ID=exon-XR_006287980.1-4;Parent=rna-XR_006287980.1;Dbxref=GeneID:122464103,Genbank:XR_006287980.1;gbkey=ncRNA;gene=LOC122464103;product=uncharacterized LOC122464103;transcript_id=XR_006287980.1	0.009501	LOC122464103	uncharacterized LOC122464103
SUPER_1	170000000	170000000	ID=exon-XR_006287980.1-5;Parent=rna-XR_006287980.1;Dbxref=GeneID:122464103,Genbank:XR_006287980.1;gbkey=ncRNA;gene=LOC122464103;product=uncharacterized LOC122464103;transcript_id=XR_006287980.1	0.009501	LOC122464103	uncharacterized LOC122464103
SUPER_1	179000000	179000000	ID=exon-XR_006288002.1-1;Parent=rna-XR_006288002.1;Dbxref=GeneID:122464114,Genbank:XR_006288002.1;gbkey=ncRNA;gene=LOC122464114;product=uncharacterized LOC122464114;transcript_id=XR_006288002.1	0.011876	LOC122464114	uncharacterized LOC122464114
SUPER_1	179000000	179000000	ID=exon-XR_006284587.1-1;Parent=rna-XR_006284587.1;Dbxref=GeneID:122462180,Genbank:XR_006284587.1;gbkey=ncRNA;gene=LOC122462180;product=uncharacterized LOC122462180;transcript_id=XR_006284587.1	0.011876	LOC122462180	uncharacterized LOC122462180
SUPER_1	179000000	179000000	ID=exon-XR_006284587.1-2;Parent=rna-XR_006284587.1;Dbxref=GeneID:122462180,Genbank:XR_006284587.1;gbkey=ncRNA;gene=LOC122462180;product=uncharacterized LOC122462180;transcript_id=XR_006284587.1	0.011876	LOC122462180	uncharacterized LOC122462180
SUPER_1	179000000	179000000	ID=exon-XR_006284587.1-3;Parent=rna-XR_006284587.1;Dbxref=GeneID:122462180,Genbank:XR_006284587.1;gbkey=ncRNA;gene=LOC122462180;product=uncharacterized LOC122462180;transcript_id=XR_006284587.1	0.011876	LOC122462180	uncharacterized LOC122462180
SUPER_1	179000000	179000000	ID=exon-XR_006284587.1-4;Parent=rna-XR_006284587.1;Dbxref=GeneID:122462180,Genbank:XR_006284587.1;gbkey=ncRNA;gene=LOC122462180;product=uncharacterized LOC122462180;transcript_id=XR_006284587.1	0.011876	LOC122462180	uncharacterized LOC122462180
SUPER_1	187000000	187000000	ID=exon-XM_043538478.1-3;Parent=rna-XM_043538478.1;Dbxref=GeneID:102946311,Genbank:XM_043538478.1;experiment=COORDINATES: polyA evidence [ECO:0006239];gbkey=mRNA;gene=EPHA3;product=EPH receptor A3%2C transcript variant X3;transcript_id=XM_043538478.1	0.018349	EPHA3	EPH receptor A3%2C transcript variant X3
SUPER_1	187000000	187000000	ID=exon-XM_043538478.1-4;Parent=rna-XM_043538478.1;Dbxref=GeneID:102946311,Genbank:XM_043538478.1;experiment=COORDINATES: polyA evidence [ECO:0006239];gbkey=mRNA;gene=EPHA3;product=EPH receptor A3%2C transcript variant X3;transcript_id=XM_043538478.1	0.018349	EPHA3	EPH receptor A3%2C transcript variant X3
SUPER_1	190000000	190000000	ID=exon-XR_006288056.1-1;Parent=rna-XR_006288056.1;Dbxref=GeneID:122464140,Genbank:XR_006288056.1;gbkey=ncRNA;gene=LOC122464140;product=uncharacterized LOC122464140;transcript_id=XR_006288056.1	0.010101	LOC122464140	uncharacterized LOC122464140
SUPER_1	190000000	190000000	ID=exon-XR_006288056.1-2;Parent=rna-XR_006288056.1;Dbxref=GeneID:122464140,Genbank:XR_006288056.1;gbkey=ncRNA;gene=LOC122464140;product=uncharacterized LOC122464140;transcript_id=XR_006288056.1	0.010101	LOC122464140	uncharacterized LOC122464140
SUPER_1	190000000	190000000	ID=exon-XR_006288056.1-3;Parent=rna-XR_006288056.1;Dbxref=GeneID:122464140,Genbank:XR_006288056.1;gbkey=ncRNA;gene=LOC122464140;product=uncharacterized LOC122464140;transcript_id=XR_006288056.1	0.010101	LOC122464140	uncharacterized LOC122464140
SUPER_1	205000000	205000000	ID=exon-XR_006291121.1-1;Parent=rna-XR_006291121.1;Dbxref=GeneID:119567163,Genbank:XR_006291121.1;experiment=COORDINATES: polyA evidence [ECO:0006239];gbkey=misc_RNA;gene=LOC119567163;product=leukocyte cysteine proteinase inhibitor 1%2C transcript variant X2;transcript_id=XR_006291121.1	0.013589	LOC119567163	leukocyte cysteine proteinase inhibitor 1%2C transcript variant X2
SUPER_1	205000000	205000000	ID=exon-XR_006291121.1-2;Parent=rna-XR_006291121.1;Dbxref=GeneID:119567163,Genbank:XR_006291121.1;experiment=COORDINATES: polyA evidence [ECO:0006239];gbkey=misc_RNA;gene=LOC119567163;product=leukocyte cysteine proteinase inhibitor 1%2C transcript variant X2;transcript_id=XR_006291121.1	0.013589	LOC119567163	leukocyte cysteine proteinase inhibitor 1%2C transcript variant X2
SUPER_1	205000000	205000000	ID=exon-XR_006291121.1-3;Parent=rna-XR_006291121.1;Dbxref=GeneID:119567163,Genbank:XR_006291121.1;experiment=COORDINATES: polyA evidence [ECO:0006239];gbkey=misc_RNA;gene=LOC119567163;product=leukocyte cysteine proteinase inhibitor 1%2C transcript variant X2;transcript_id=XR_006291121.1	0.013589	LOC119567163	leukocyte cysteine proteinase inhibitor 1%2C transcript variant X2
SUPER_1	205000000	205000000	ID=exon-XR_006291121.1-4;Parent=rna-XR_006291121.1;Dbxref=GeneID:119567163,Genbank:XR_006291121.1;experiment=COORDINATES: polyA evidence [ECO:0006239];gbkey=misc_RNA;gene=LOC119567163;product=leukocyte cysteine proteinase inhibitor 1%2C transcript variant X2;transcript_id=XR_006291121.1	0.013589	LOC119567163	leukocyte cysteine proteinase inhibitor 1%2C transcript variant X2
SUPER_1	205000000	205000000	ID=exon-XR_006291121.1-5;Parent=rna-XR_006291121.1;Dbxref=GeneID:119567163,Genbank:XR_006291121.1;experiment=COORDINATES: polyA evidence [ECO:0006239];gbkey=misc_RNA;gene=LOC119567163;product=leukocyte cysteine proteinase inhibitor 1%2C transcript variant X2;transcript_id=XR_006291121.1	0.013589	LOC119567163	leukocyte cysteine proteinase inhibitor 1%2C transcript variant X2
SUPER_1	205000000	205000000	ID=exon-XM_037910327.2-1;Parent=rna-XM_037910327.2;Dbxref=GeneID:119567163,Genbank:XM_037910327.2;experiment=COORDINATES: polyA evidence [ECO:0006239];gbkey=mRNA;gene=LOC119567163;product=leukocyte cysteine proteinase inhibitor 1%2C transcript variant X1;transcript_id=XM_037910327.2	0.013589	LOC119567163	leukocyte cysteine proteinase inhibitor 1%2C transcript variant X1
SUPER_1	205000000	205000000	ID=exon-XM_037910327.2-2;Parent=rna-XM_037910327.2;Dbxref=GeneID:119567163,Genbank:XM_037910327.2;experiment=COORDINATES: polyA evidence [ECO:0006239];gbkey=mRNA;gene=LOC119567163;product=leukocyte cysteine proteinase inhibitor 1%2C transcript variant X1;transcript_id=XM_037910327.2	0.013589	LOC119567163	leukocyte cysteine proteinase inhibitor 1%2C transcript variant X1
SUPER_1	205000000	205000000	ID=exon-XM_037910327.2-3;Parent=rna-XM_037910327.2;Dbxref=GeneID:119567163,Genbank:XM_037910327.2;experiment=COORDINATES: polyA evidence [ECO:0006239];gbkey=mRNA;gene=LOC119567163;product=leukocyte cysteine proteinase inhibitor 1%2C transcript variant X1;transcript_id=XM_037910327.2	0.013589	LOC119567163	leukocyte cysteine proteinase inhibitor 1%2C transcript variant X1
SUPER_1	205000000	205000000	ID=exon-XM_037910327.2-4;Parent=rna-XM_037910327.2;Dbxref=GeneID:119567163,Genbank:XM_037910327.2;experiment=COORDINATES: polyA evidence [ECO:0006239];gbkey=mRNA;gene=LOC119567163;product=leukocyte cysteine proteinase inhibitor 1%2C transcript variant X1;transcript_id=XM_037910327.2	0.013589	LOC119567163	leukocyte cysteine proteinase inhibitor 1%2C transcript variant X1
SUPER_1	205000000	205000000	ID=exon-XM_043547723.1-1;Parent=rna-XM_043547723.1;Dbxref=GeneID:122461329,Genbank:XM_043547723.1;experiment=COORDINATES: polyA evidence [ECO:0006239];gbkey=mRNA;gene=LOC122461329;product=cystatin-B-like%2C transcript variant X1;transcript_id=XM_043547723.1	0.013589	LOC122461329	cystatin-B-like%2C transcript variant X1
SUPER_1	205000000	205000000	ID=exon-XM_043547723.1-2;Parent=rna-XM_043547723.1;Dbxref=GeneID:122461329,Genbank:XM_043547723.1;experiment=COORDINATES: polyA evidence [ECO:0006239];gbkey=mRNA;gene=LOC122461329;product=cystatin-B-like%2C transcript variant X1;transcript_id=XM_043547723.1	0.013589	LOC122461329	cystatin-B-like%2C transcript variant X1
SUPER_1	205000000	205000000	ID=exon-XM_043547723.1-3;Parent=rna-XM_043547723.1;Dbxref=GeneID:122461329,Genbank:XM_043547723.1;experiment=COORDINATES: polyA evidence [ECO:0006239];gbkey=mRNA;gene=LOC122461329;product=cystatin-B-like%2C transcript variant X1;transcript_id=XM_043547723.1	0.013589	LOC122461329	cystatin-B-like%2C transcript variant X1
SUPER_1	205000000	205000000	ID=exon-XM_043547723.1-4;Parent=rna-XM_043547723.1;Dbxref=GeneID:122461329,Genbank:XM_043547723.1;experiment=COORDINATES: polyA evidence [ECO:0006239];gbkey=mRNA;gene=LOC122461329;product=cystatin-B-like%2C transcript variant X1;transcript_id=XM_043547723.1	0.013589	LOC122461329	cystatin-B-like%2C transcript variant X1
SUPER_1	205000000	205000000	ID=exon-XM_043547723.1-5;Parent=rna-XM_043547723.1;Dbxref=GeneID:122461329,Genbank:XM_043547723.1;experiment=COORDINATES: polyA evidence [ECO:0006239];gbkey=mRNA;gene=LOC122461329;product=cystatin-B-like%2C transcript variant X1;transcript_id=XM_043547723.1	0.013589	LOC122461329	cystatin-B-like%2C transcript variant X1
SUPER_1	205000000	205000000	ID=exon-XM_037910339.2-1;Parent=rna-XM_037910339.2;Dbxref=GeneID:122461329,Genbank:XM_037910339.2;experiment=COORDINATES: polyA evidence [ECO:0006239];gbkey=mRNA;gene=LOC122461329;product=cystatin-B-like%2C transcript variant X2;transcript_id=XM_037910339.2	0.013589	LOC122461329	cystatin-B-like%2C transcript variant X2
SUPER_1	205000000	205000000	ID=exon-XM_037910339.2-2;Parent=rna-XM_037910339.2;Dbxref=GeneID:122461329,Genbank:XM_037910339.2;experiment=COORDINATES: polyA evidence [ECO:0006239];gbkey=mRNA;gene=LOC122461329;product=cystatin-B-like%2C transcript variant X2;transcript_id=XM_037910339.2	0.013589	LOC122461329	cystatin-B-like%2C transcript variant X2
SUPER_1	205000000	205000000	ID=exon-XM_037910339.2-3;Parent=rna-XM_037910339.2;Dbxref=GeneID:122461329,Genbank:XM_037910339.2;experiment=COORDINATES: polyA evidence [ECO:0006239];gbkey=mRNA;gene=LOC122461329;product=cystatin-B-like%2C transcript variant X2;transcript_id=XM_037910339.2	0.013589	LOC122461329	cystatin-B-like%2C transcript variant X2
SUPER_1	205000000	205000000	ID=exon-XM_037910339.2-4;Parent=rna-XM_037910339.2;Dbxref=GeneID:122461329,Genbank:XM_037910339.2;experiment=COORDINATES: polyA evidence [ECO:0006239];gbkey=mRNA;gene=LOC122461329;product=cystatin-B-like%2C transcript variant X2;transcript_id=XM_037910339.2	0.013589	LOC122461329	cystatin-B-like%2C transcript variant X2
SUPER_1	209000000	209000000	ID=exon-XR_006291287.1-2;Parent=rna-XR_006291287.1;Dbxref=GeneID:114019543,Genbank:XR_006291287.1;experiment=COORDINATES: polyA evidence [ECO:0006239];gbkey=misc_RNA;gene=LOC114019543;product=C-type lectin domain family 2 member L%2C transcript variant X3;transcript_id=XR_006291287.1	0.012866	LOC114019543	C-type lectin domain family 2 member L%2C transcript variant X3
SUPER_1	209000000	209000000	ID=exon-XR_006291287.1-3;Parent=rna-XR_006291287.1;Dbxref=GeneID:114019543,Genbank:XR_006291287.1;experiment=COORDINATES: polyA evidence [ECO:0006239];gbkey=misc_RNA;gene=LOC114019543;product=C-type lectin domain family 2 member L%2C transcript variant X3;transcript_id=XR_006291287.1	0.012866	LOC114019543	C-type lectin domain family 2 member L%2C transcript variant X3
SUPER_1	209000000	209000000	ID=exon-XR_006291287.1-4;Parent=rna-XR_006291287.1;Dbxref=GeneID:114019543,Genbank:XR_006291287.1;experiment=COORDINATES: polyA evidence [ECO:0006239];gbkey=misc_RNA;gene=LOC114019543;product=C-type lectin domain family 2 member L%2C transcript variant X3;transcript_id=XR_006291287.1	0.012866	LOC114019543	C-type lectin domain family 2 member L%2C transcript variant X3
SUPER_1	209000000	209000000	ID=exon-XR_006291287.1-5;Parent=rna-XR_006291287.1;Dbxref=GeneID:114019543,Genbank:XR_006291287.1;experiment=COORDINATES: polyA evidence [ECO:0006239];gbkey=misc_RNA;gene=LOC114019543;product=C-type lectin domain family 2 member L%2C transcript variant X3;transcript_id=XR_006291287.1	0.012866	LOC114019543	C-type lectin domain family 2 member L%2C transcript variant X3
SUPER_1	209000000	209000000	ID=exon-XR_006291287.1-6;Parent=rna-XR_006291287.1;Dbxref=GeneID:114019543,Genbank:XR_006291287.1;experiment=COORDINATES: polyA evidence [ECO:0006239];gbkey=misc_RNA;gene=LOC114019543;product=C-type lectin domain family 2 member L%2C transcript variant X3;transcript_id=XR_006291287.1	0.012866	LOC114019543	C-type lectin domain family 2 member L%2C transcript variant X3
SUPER_1	209000000	209000000	ID=exon-XM_037911872.2-2;Parent=rna-XM_037911872.2;Dbxref=GeneID:114019543,Genbank:XM_037911872.2;experiment=COORDINATES: polyA evidence [ECO:0006239];gbkey=mRNA;gene=LOC114019543;product=C-type lectin domain family 2 member L%2C transcript variant X2;transcript_id=XM_037911872.2	0.012866	LOC114019543	C-type lectin domain family 2 member L%2C transcript variant X2
SUPER_1	209000000	209000000	ID=exon-XM_037911872.2-3;Parent=rna-XM_037911872.2;Dbxref=GeneID:114019543,Genbank:XM_037911872.2;experiment=COORDINATES: polyA evidence [ECO:0006239];gbkey=mRNA;gene=LOC114019543;product=C-type lectin domain family 2 member L%2C transcript variant X2;transcript_id=XM_037911872.2	0.012866	LOC114019543	C-type lectin domain family 2 member L%2C transcript variant X2
SUPER_1	209000000	209000000	ID=exon-XM_037911872.2-4;Parent=rna-XM_037911872.2;Dbxref=GeneID:114019543,Genbank:XM_037911872.2;experiment=COORDINATES: polyA evidence [ECO:0006239];gbkey=mRNA;gene=LOC114019543;product=C-type lectin domain family 2 member L%2C transcript variant X2;transcript_id=XM_037911872.2	0.012866	LOC114019543	C-type lectin domain family 2 member L%2C transcript variant X2
SUPER_1	209000000	209000000	ID=exon-XM_037911872.2-5;Parent=rna-XM_037911872.2;Dbxref=GeneID:114019543,Genbank:XM_037911872.2;experiment=COORDINATES: polyA evidence [ECO:0006239];gbkey=mRNA;gene=LOC114019543;product=C-type lectin domain family 2 member L%2C transcript variant X2;transcript_id=XM_037911872.2	0.012866	LOC114019543	C-type lectin domain family 2 member L%2C transcript variant X2
SUPER_1	209000000	209000000	ID=exon-XM_037911887.2-2;Parent=rna-XM_037911887.2;Dbxref=GeneID:114019543,Genbank:XM_037911887.2;experiment=COORDINATES: polyA evidence [ECO:0006239];gbkey=mRNA;gene=LOC114019543;product=C-type lectin domain family 2 member L%2C transcript variant X5;transcript_id=XM_037911887.2	0.012866	LOC114019543	C-type lectin domain family 2 member L%2C transcript variant X5
SUPER_1	209000000	209000000	ID=exon-XM_037911887.2-3;Parent=rna-XM_037911887.2;Dbxref=GeneID:114019543,Genbank:XM_037911887.2;experiment=COORDINATES: polyA evidence [ECO:0006239];gbkey=mRNA;gene=LOC114019543;product=C-type lectin domain family 2 member L%2C transcript variant X5;transcript_id=XM_037911887.2	0.012866	LOC114019543	C-type lectin domain family 2 member L%2C transcript variant X5
SUPER_1	209000000	209000000	ID=exon-XM_037911887.2-4;Parent=rna-XM_037911887.2;Dbxref=GeneID:114019543,Genbank:XM_037911887.2;experiment=COORDINATES: polyA evidence [ECO:0006239];gbkey=mRNA;gene=LOC114019543;product=C-type lectin domain family 2 member L%2C transcript variant X5;transcript_id=XM_037911887.2	0.012866	LOC114019543	C-type lectin domain family 2 member L%2C transcript variant X5
SUPER_1	209000000	209000000	ID=exon-XM_037911887.2-5;Parent=rna-XM_037911887.2;Dbxref=GeneID:114019543,Genbank:XM_037911887.2;experiment=COORDINATES: polyA evidence [ECO:0006239];gbkey=mRNA;gene=LOC114019543;product=C-type lectin domain family 2 member L%2C transcript variant X5;transcript_id=XM_037911887.2	0.012866	LOC114019543	C-type lectin domain family 2 member L%2C transcript variant X5
SUPER_1	209000000	209000000	ID=exon-XM_037911864.2-2;Parent=rna-XM_037911864.2;Dbxref=GeneID:114019543,Genbank:XM_037911864.2;experiment=COORDINATES: polyA evidence [ECO:0006239];gbkey=mRNA;gene=LOC114019543;product=C-type lectin domain family 2 member L%2C transcript variant X1;transcript_id=XM_037911864.2	0.012866	LOC114019543	C-type lectin domain family 2 member L%2C transcript variant X1
SUPER_1	209000000	209000000	ID=exon-XM_037911864.2-3;Parent=rna-XM_037911864.2;Dbxref=GeneID:114019543,Genbank:XM_037911864.2;experiment=COORDINATES: polyA evidence [ECO:0006239];gbkey=mRNA;gene=LOC114019543;product=C-type lectin domain family 2 member L%2C transcript variant X1;transcript_id=XM_037911864.2	0.012866	LOC114019543	C-type lectin domain family 2 member L%2C transcript variant X1
SUPER_1	209000000	209000000	ID=exon-XM_037911864.2-4;Parent=rna-XM_037911864.2;Dbxref=GeneID:114019543,Genbank:XM_037911864.2;experiment=COORDINATES: polyA evidence [ECO:0006239];gbkey=mRNA;gene=LOC114019543;product=C-type lectin domain family 2 member L%2C transcript variant X1;transcript_id=XM_037911864.2	0.012866	LOC114019543	C-type lectin domain family 2 member L%2C transcript variant X1
SUPER_1	209000000	209000000	ID=exon-XM_037911864.2-5;Parent=rna-XM_037911864.2;Dbxref=GeneID:114019543,Genbank:XM_037911864.2;experiment=COORDINATES: polyA evidence [ECO:0006239];gbkey=mRNA;gene=LOC114019543;product=C-type lectin domain family 2 member L%2C transcript variant X1;transcript_id=XM_037911864.2	0.012866	LOC114019543	C-type lectin domain family 2 member L%2C transcript variant X1
SUPER_1	209000000	209000000	ID=exon-XM_037911864.2-6;Parent=rna-XM_037911864.2;Dbxref=GeneID:114019543,Genbank:XM_037911864.2;experiment=COORDINATES: polyA evidence [ECO:0006239];gbkey=mRNA;gene=LOC114019543;product=C-type lectin domain family 2 member L%2C transcript variant X1;transcript_id=XM_037911864.2	0.012866	LOC114019543	C-type lectin domain family 2 member L%2C transcript variant X1
SUPER_1	209000000	209000000	ID=exon-XM_037911895.2-2;Parent=rna-XM_037911895.2;Dbxref=GeneID:114019543,Genbank:XM_037911895.2;experiment=COORDINATES: polyA evidence [ECO:0006239];gbkey=mRNA;gene=LOC114019543;product=C-type lectin domain family 2 member L%2C transcript variant X6;transcript_id=XM_037911895.2	0.012866	LOC114019543	C-type lectin domain family 2 member L%2C transcript variant X6
SUPER_1	209000000	209000000	ID=exon-XM_037911895.2-3;Parent=rna-XM_037911895.2;Dbxref=GeneID:114019543,Genbank:XM_037911895.2;experiment=COORDINATES: polyA evidence [ECO:0006239];gbkey=mRNA;gene=LOC114019543;product=C-type lectin domain family 2 member L%2C transcript variant X6;transcript_id=XM_037911895.2	0.012866	LOC114019543	C-type lectin domain family 2 member L%2C transcript variant X6
SUPER_1	209000000	209000000	ID=exon-XM_037911895.2-4;Parent=rna-XM_037911895.2;Dbxref=GeneID:114019543,Genbank:XM_037911895.2;experiment=COORDINATES: polyA evidence [ECO:0006239];gbkey=mRNA;gene=LOC114019543;product=C-type lectin domain family 2 member L%2C transcript variant X6;transcript_id=XM_037911895.2	0.012866	LOC114019543	C-type lectin domain family 2 member L%2C transcript variant X6
SUPER_1	209000000	209000000	ID=exon-XM_037911895.2-5;Parent=rna-XM_037911895.2;Dbxref=GeneID:114019543,Genbank:XM_037911895.2;experiment=COORDINATES: polyA evidence [ECO:0006239];gbkey=mRNA;gene=LOC114019543;product=C-type lectin domain family 2 member L%2C transcript variant X6;transcript_id=XM_037911895.2	0.012866	LOC114019543	C-type lectin domain family 2 member L%2C transcript variant X6
SUPER_1	209000000	209000000	ID=exon-XM_043547600.1-2;Parent=rna-XM_043547600.1;Dbxref=GeneID:114019543,Genbank:XM_043547600.1;gbkey=mRNA;gene=LOC114019543;product=C-type lectin domain family 2 member L%2C transcript variant X4;transcript_id=XM_043547600.1	0.012866	LOC114019543	C-type lectin domain family 2 member L%2C transcript variant X4
SUPER_1	209000000	209000000	ID=exon-XM_043547600.1-3;Parent=rna-XM_043547600.1;Dbxref=GeneID:114019543,Genbank:XM_043547600.1;gbkey=mRNA;gene=LOC114019543;product=C-type lectin domain family 2 member L%2C transcript variant X4;transcript_id=XM_043547600.1	0.012866	LOC114019543	C-type lectin domain family 2 member L%2C transcript variant X4
SUPER_1	209000000	209000000	ID=exon-XM_043547600.1-4;Parent=rna-XM_043547600.1;Dbxref=GeneID:114019543,Genbank:XM_043547600.1;gbkey=mRNA;gene=LOC114019543;product=C-type lectin domain family 2 member L%2C transcript variant X4;transcript_id=XM_043547600.1	0.012866	LOC114019543	C-type lectin domain family 2 member L%2C transcript variant X4
SUPER_1	209000000	209000000	ID=exon-XM_043547600.1-5;Parent=rna-XM_043547600.1;Dbxref=GeneID:114019543,Genbank:XM_043547600.1;gbkey=mRNA;gene=LOC114019543;product=C-type lectin domain family 2 member L%2C transcript variant X4;transcript_id=XM_043547600.1	0.012866	LOC114019543	C-type lectin domain family 2 member L%2C transcript variant X4
SUPER_1	209000000	209000000	ID=exon-XM_037911920.2-1;Parent=rna-XM_037911920.2;Dbxref=GeneID:119567306,Genbank:XM_037911920.2;gbkey=mRNA;gene=LOC119567306;product=killer cell lectin-like receptor subfamily B member 1B allele C%2C transcript variant X1;transcript_id=XM_037911920.2	0.012866	LOC119567306	killer cell lectin-like receptor subfamily B member 1B allele C%2C transcript variant X1
SUPER_1	209000000	209000000	ID=exon-XM_037911920.2-2;Parent=rna-XM_037911920.2;Dbxref=GeneID:119567306,Genbank:XM_037911920.2;gbkey=mRNA;gene=LOC119567306;product=killer cell lectin-like receptor subfamily B member 1B allele C%2C transcript variant X1;transcript_id=XM_037911920.2	0.012866	LOC119567306	killer cell lectin-like receptor subfamily B member 1B allele C%2C transcript variant X1
SUPER_1	209000000	209000000	ID=exon-XM_037911920.2-3;Parent=rna-XM_037911920.2;Dbxref=GeneID:119567306,Genbank:XM_037911920.2;gbkey=mRNA;gene=LOC119567306;product=killer cell lectin-like receptor subfamily B member 1B allele C%2C transcript variant X1;transcript_id=XM_037911920.2	0.012866	LOC119567306	killer cell lectin-like receptor subfamily B member 1B allele C%2C transcript variant X1
SUPER_1	209000000	209000000	ID=exon-XM_037911920.2-4;Parent=rna-XM_037911920.2;Dbxref=GeneID:119567306,Genbank:XM_037911920.2;gbkey=mRNA;gene=LOC119567306;product=killer cell lectin-like receptor subfamily B member 1B allele C%2C transcript variant X1;transcript_id=XM_037911920.2	0.012866	LOC119567306	killer cell lectin-like receptor subfamily B member 1B allele C%2C transcript variant X1
SUPER_1	209000000	209000000	ID=exon-XM_037911920.2-5;Parent=rna-XM_037911920.2;Dbxref=GeneID:119567306,Genbank:XM_037911920.2;gbkey=mRNA;gene=LOC119567306;product=killer cell lectin-like receptor subfamily B member 1B allele C%2C transcript variant X1;transcript_id=XM_037911920.2	0.012866	LOC119567306	killer cell lectin-like receptor subfamily B member 1B allele C%2C transcript variant X1
SUPER_1	209000000	209000000	ID=exon-XM_037911920.2-6;Parent=rna-XM_037911920.2;Dbxref=GeneID:119567306,Genbank:XM_037911920.2;gbkey=mRNA;gene=LOC119567306;product=killer cell lectin-like receptor subfamily B member 1B allele C%2C transcript variant X1;transcript_id=XM_037911920.2	0.012866	LOC119567306	killer cell lectin-like receptor subfamily B member 1B allele C%2C transcript variant X1
SUPER_1	209000000	209000000	ID=exon-XM_037911920.2-7;Parent=rna-XM_037911920.2;Dbxref=GeneID:119567306,Genbank:XM_037911920.2;gbkey=mRNA;gene=LOC119567306;product=killer cell lectin-like receptor subfamily B member 1B allele C%2C transcript variant X1;transcript_id=XM_037911920.2	0.012866	LOC119567306	killer cell lectin-like receptor subfamily B member 1B allele C%2C transcript variant X1
SUPER_1	209000000	209000000	ID=exon-XM_037911927.2-1;Parent=rna-XM_037911927.2;Dbxref=GeneID:119567306,Genbank:XM_037911927.2;gbkey=mRNA;gene=LOC119567306;product=killer cell lectin-like receptor subfamily B member 1B allele C%2C transcript variant X2;transcript_id=XM_037911927.2	0.012866	LOC119567306	killer cell lectin-like receptor subfamily B member 1B allele C%2C transcript variant X2
SUPER_1	209000000	209000000	ID=exon-XM_037911927.2-2;Parent=rna-XM_037911927.2;Dbxref=GeneID:119567306,Genbank:XM_037911927.2;gbkey=mRNA;gene=LOC119567306;product=killer cell lectin-like receptor subfamily B member 1B allele C%2C transcript variant X2;transcript_id=XM_037911927.2	0.012866	LOC119567306	killer cell lectin-like receptor subfamily B member 1B allele C%2C transcript variant X2
SUPER_1	209000000	209000000	ID=exon-XM_037911927.2-3;Parent=rna-XM_037911927.2;Dbxref=GeneID:119567306,Genbank:XM_037911927.2;gbkey=mRNA;gene=LOC119567306;product=killer cell lectin-like receptor subfamily B member 1B allele C%2C transcript variant X2;transcript_id=XM_037911927.2	0.012866	LOC119567306	killer cell lectin-like receptor subfamily B member 1B allele C%2C transcript variant X2
SUPER_1	209000000	209000000	ID=exon-XM_037911927.2-4;Parent=rna-XM_037911927.2;Dbxref=GeneID:119567306,Genbank:XM_037911927.2;gbkey=mRNA;gene=LOC119567306;product=killer cell lectin-like receptor subfamily B member 1B allele C%2C transcript variant X2;transcript_id=XM_037911927.2	0.012866	LOC119567306	killer cell lectin-like receptor subfamily B member 1B allele C%2C transcript variant X2
SUPER_1	209000000	209000000	ID=exon-XM_037911927.2-5;Parent=rna-XM_037911927.2;Dbxref=GeneID:119567306,Genbank:XM_037911927.2;gbkey=mRNA;gene=LOC119567306;product=killer cell lectin-like receptor subfamily B member 1B allele C%2C transcript variant X2;transcript_id=XM_037911927.2	0.012866	LOC119567306	killer cell lectin-like receptor subfamily B member 1B allele C%2C transcript variant X2
SUPER_1	209000000	209000000	ID=exon-XM_037911927.2-6;Parent=rna-XM_037911927.2;Dbxref=GeneID:119567306,Genbank:XM_037911927.2;gbkey=mRNA;gene=LOC119567306;product=killer cell lectin-like receptor subfamily B member 1B allele C%2C transcript variant X2;transcript_id=XM_037911927.2	0.012866	LOC119567306	killer cell lectin-like receptor subfamily B member 1B allele C%2C transcript variant X2
SUPER_1	209000000	209000000	ID=exon-XR_006284629.1-1;Parent=rna-XR_006284629.1;Dbxref=GeneID:122462213,Genbank:XR_006284629.1;gbkey=ncRNA;gene=LOC122462213;product=uncharacterized LOC122462213;transcript_id=XR_006284629.1	0.012866	LOC122462213	uncharacterized LOC122462213
SUPER_1	209000000	209000000	ID=exon-XR_006284629.1-2;Parent=rna-XR_006284629.1;Dbxref=GeneID:122462213,Genbank:XR_006284629.1;gbkey=ncRNA;gene=LOC122462213;product=uncharacterized LOC122462213;transcript_id=XR_006284629.1	0.012866	LOC122462213	uncharacterized LOC122462213
SUPER_1	209000000	209000000	ID=exon-XR_006284629.1-3;Parent=rna-XR_006284629.1;Dbxref=GeneID:122462213,Genbank:XR_006284629.1;gbkey=ncRNA;gene=LOC122462213;product=uncharacterized LOC122462213;transcript_id=XR_006284629.1	0.012866	LOC122462213	uncharacterized LOC122462213
SUPER_1	209000000	209000000	ID=exon-XR_006284629.1-4;Parent=rna-XR_006284629.1;Dbxref=GeneID:122462213,Genbank:XR_006284629.1;gbkey=ncRNA;gene=LOC122462213;product=uncharacterized LOC122462213;transcript_id=XR_006284629.1	0.012866	LOC122462213	uncharacterized LOC122462213
SUPER_1	210000000	210000000	ID=exon-XM_043546664.1-3;Parent=rna-XM_043546664.1;Dbxref=GeneID:102944797,Genbank:XM_043546664.1;gbkey=mRNA;gene=LOC102944797;product=uncharacterized LOC102944797;transcript_id=XM_043546664.1	0.011286	LOC102944797	uncharacterized LOC102944797
SUPER_1	210000000	210000000	ID=exon-XM_043546664.1-4;Parent=rna-XM_043546664.1;Dbxref=GeneID:102944797,Genbank:XM_043546664.1;gbkey=mRNA;gene=LOC102944797;product=uncharacterized LOC102944797;transcript_id=XM_043546664.1	0.011286	LOC102944797	uncharacterized LOC102944797
SUPER_1	211000000	211000000	ID=exon-XR_006292116.1-1;Parent=rna-XR_006292116.1;Dbxref=GeneID:102933418,Genbank:XR_006292116.1;experiment=COORDINATES: polyA evidence [ECO:0006239];gbkey=misc_RNA;gene=LOC102933418;product=C-type lectin domain family 12 member B%2C transcript variant X3;transcript_id=XR_006292116.1	0.011286	LOC102933418	C-type lectin domain family 12 member B%2C transcript variant X3
SUPER_1	210000000	210000000	ID=exon-XR_006292116.1-2;Parent=rna-XR_006292116.1;Dbxref=GeneID:102933418,Genbank:XR_006292116.1;experiment=COORDINATES: polyA evidence [ECO:0006239];gbkey=misc_RNA;gene=LOC102933418;product=C-type lectin domain family 12 member B%2C transcript variant X3;transcript_id=XR_006292116.1	0.011286	LOC102933418	C-type lectin domain family 12 member B%2C transcript variant X3
SUPER_1	210000000	210000000	ID=exon-XR_006292116.1-3;Parent=rna-XR_006292116.1;Dbxref=GeneID:102933418,Genbank:XR_006292116.1;experiment=COORDINATES: polyA evidence [ECO:0006239];gbkey=misc_RNA;gene=LOC102933418;product=C-type lectin domain family 12 member B%2C transcript variant X3;transcript_id=XR_006292116.1	0.011286	LOC102933418	C-type lectin domain family 12 member B%2C transcript variant X3
SUPER_1	210000000	210000000	ID=exon-XR_006292116.1-4;Parent=rna-XR_006292116.1;Dbxref=GeneID:102933418,Genbank:XR_006292116.1;experiment=COORDINATES: polyA evidence [ECO:0006239];gbkey=misc_RNA;gene=LOC102933418;product=C-type lectin domain family 12 member B%2C transcript variant X3;transcript_id=XR_006292116.1	0.011286	LOC102933418	C-type lectin domain family 12 member B%2C transcript variant X3
SUPER_1	210000000	210000000	ID=exon-XR_006292116.1-5;Parent=rna-XR_006292116.1;Dbxref=GeneID:102933418,Genbank:XR_006292116.1;experiment=COORDINATES: polyA evidence [ECO:0006239];gbkey=misc_RNA;gene=LOC102933418;product=C-type lectin domain family 12 member B%2C transcript variant X3;transcript_id=XR_006292116.1	0.011286	LOC102933418	C-type lectin domain family 12 member B%2C transcript variant X3
SUPER_1	210000000	210000000	ID=exon-XR_006292116.1-6;Parent=rna-XR_006292116.1;Dbxref=GeneID:102933418,Genbank:XR_006292116.1;experiment=COORDINATES: polyA evidence [ECO:0006239];gbkey=misc_RNA;gene=LOC102933418;product=C-type lectin domain family 12 member B%2C transcript variant X3;transcript_id=XR_006292116.1	0.011286	LOC102933418	C-type lectin domain family 12 member B%2C transcript variant X3
SUPER_1	210000000	210000000	ID=exon-XR_006292116.1-7;Parent=rna-XR_006292116.1;Dbxref=GeneID:102933418,Genbank:XR_006292116.1;experiment=COORDINATES: polyA evidence [ECO:0006239];gbkey=misc_RNA;gene=LOC102933418;product=C-type lectin domain family 12 member B%2C transcript variant X3;transcript_id=XR_006292116.1	0.011286	LOC102933418	C-type lectin domain family 12 member B%2C transcript variant X3
SUPER_1	211000000	211000000	ID=exon-XM_037912270.2-1;Parent=rna-XM_037912270.2;Dbxref=GeneID:102933418,Genbank:XM_037912270.2;experiment=COORDINATES: polyA evidence [ECO:0006239];gbkey=mRNA;gene=LOC102933418;product=C-type lectin domain family 12 member B%2C transcript variant X4;transcript_id=XM_037912270.2	0.011286	LOC102933418	C-type lectin domain family 12 member B%2C transcript variant X4
SUPER_1	210000000	210000000	ID=exon-XM_037912270.2-2;Parent=rna-XM_037912270.2;Dbxref=GeneID:102933418,Genbank:XM_037912270.2;experiment=COORDINATES: polyA evidence [ECO:0006239];gbkey=mRNA;gene=LOC102933418;product=C-type lectin domain family 12 member B%2C transcript variant X4;transcript_id=XM_037912270.2	0.011286	LOC102933418	C-type lectin domain family 12 member B%2C transcript variant X4
SUPER_1	210000000	210000000	ID=exon-XM_037912270.2-3;Parent=rna-XM_037912270.2;Dbxref=GeneID:102933418,Genbank:XM_037912270.2;experiment=COORDINATES: polyA evidence [ECO:0006239];gbkey=mRNA;gene=LOC102933418;product=C-type lectin domain family 12 member B%2C transcript variant X4;transcript_id=XM_037912270.2	0.011286	LOC102933418	C-type lectin domain family 12 member B%2C transcript variant X4
SUPER_1	210000000	210000000	ID=exon-XM_037912270.2-4;Parent=rna-XM_037912270.2;Dbxref=GeneID:102933418,Genbank:XM_037912270.2;experiment=COORDINATES: polyA evidence [ECO:0006239];gbkey=mRNA;gene=LOC102933418;product=C-type lectin domain family 12 member B%2C transcript variant X4;transcript_id=XM_037912270.2	0.011286	LOC102933418	C-type lectin domain family 12 member B%2C transcript variant X4
SUPER_1	210000000	210000000	ID=exon-XM_037912270.2-5;Parent=rna-XM_037912270.2;Dbxref=GeneID:102933418,Genbank:XM_037912270.2;experiment=COORDINATES: polyA evidence [ECO:0006239];gbkey=mRNA;gene=LOC102933418;product=C-type lectin domain family 12 member B%2C transcript variant X4;transcript_id=XM_037912270.2	0.011286	LOC102933418	C-type lectin domain family 12 member B%2C transcript variant X4
SUPER_1	210000000	210000000	ID=exon-XM_037912270.2-6;Parent=rna-XM_037912270.2;Dbxref=GeneID:102933418,Genbank:XM_037912270.2;experiment=COORDINATES: polyA evidence [ECO:0006239];gbkey=mRNA;gene=LOC102933418;product=C-type lectin domain family 12 member B%2C transcript variant X4;transcript_id=XM_037912270.2	0.011286	LOC102933418	C-type lectin domain family 12 member B%2C transcript variant X4
SUPER_1	211000000	211000000	ID=exon-XM_043550869.1-1;Parent=rna-XM_043550869.1;Dbxref=GeneID:102933418,Genbank:XM_043550869.1;experiment=COORDINATES: polyA evidence [ECO:0006239];gbkey=mRNA;gene=LOC102933418;product=C-type lectin domain family 12 member B%2C transcript variant X6;transcript_id=XM_043550869.1	0.011286	LOC102933418	C-type lectin domain family 12 member B%2C transcript variant X6
SUPER_1	210000000	210000000	ID=exon-XM_043550869.1-2;Parent=rna-XM_043550869.1;Dbxref=GeneID:102933418,Genbank:XM_043550869.1;experiment=COORDINATES: polyA evidence [ECO:0006239];gbkey=mRNA;gene=LOC102933418;product=C-type lectin domain family 12 member B%2C transcript variant X6;transcript_id=XM_043550869.1	0.011286	LOC102933418	C-type lectin domain family 12 member B%2C transcript variant X6
SUPER_1	210000000	210000000	ID=exon-XM_043550869.1-3;Parent=rna-XM_043550869.1;Dbxref=GeneID:102933418,Genbank:XM_043550869.1;experiment=COORDINATES: polyA evidence [ECO:0006239];gbkey=mRNA;gene=LOC102933418;product=C-type lectin domain family 12 member B%2C transcript variant X6;transcript_id=XM_043550869.1	0.011286	LOC102933418	C-type lectin domain family 12 member B%2C transcript variant X6
SUPER_1	210000000	210000000	ID=exon-XM_043550869.1-4;Parent=rna-XM_043550869.1;Dbxref=GeneID:102933418,Genbank:XM_043550869.1;experiment=COORDINATES: polyA evidence [ECO:0006239];gbkey=mRNA;gene=LOC102933418;product=C-type lectin domain family 12 member B%2C transcript variant X6;transcript_id=XM_043550869.1	0.011286	LOC102933418	C-type lectin domain family 12 member B%2C transcript variant X6
SUPER_1	210000000	210000000	ID=exon-XM_043550869.1-5;Parent=rna-XM_043550869.1;Dbxref=GeneID:102933418,Genbank:XM_043550869.1;experiment=COORDINATES: polyA evidence [ECO:0006239];gbkey=mRNA;gene=LOC102933418;product=C-type lectin domain family 12 member B%2C transcript variant X6;transcript_id=XM_043550869.1	0.011286	LOC102933418	C-type lectin domain family 12 member B%2C transcript variant X6
SUPER_1	211000000	211000000	ID=exon-XM_043550665.1-1;Parent=rna-XM_043550665.1;Dbxref=GeneID:102933418,Genbank:XM_043550665.1;experiment=COORDINATES: polyA evidence [ECO:0006239];gbkey=mRNA;gene=LOC102933418;product=C-type lectin domain family 12 member B%2C transcript variant X1;transcript_id=XM_043550665.1	0.011286	LOC102933418	C-type lectin domain family 12 member B%2C transcript variant X1
SUPER_1	210000000	210000000	ID=exon-XM_043550665.1-2;Parent=rna-XM_043550665.1;Dbxref=GeneID:102933418,Genbank:XM_043550665.1;experiment=COORDINATES: polyA evidence [ECO:0006239];gbkey=mRNA;gene=LOC102933418;product=C-type lectin domain family 12 member B%2C transcript variant X1;transcript_id=XM_043550665.1	0.011286	LOC102933418	C-type lectin domain family 12 member B%2C transcript variant X1
SUPER_1	210000000	210000000	ID=exon-XM_043550665.1-3;Parent=rna-XM_043550665.1;Dbxref=GeneID:102933418,Genbank:XM_043550665.1;experiment=COORDINATES: polyA evidence [ECO:0006239];gbkey=mRNA;gene=LOC102933418;product=C-type lectin domain family 12 member B%2C transcript variant X1;transcript_id=XM_043550665.1	0.011286	LOC102933418	C-type lectin domain family 12 member B%2C transcript variant X1
SUPER_1	210000000	210000000	ID=exon-XM_043550665.1-4;Parent=rna-XM_043550665.1;Dbxref=GeneID:102933418,Genbank:XM_043550665.1;experiment=COORDINATES: polyA evidence [ECO:0006239];gbkey=mRNA;gene=LOC102933418;product=C-type lectin domain family 12 member B%2C transcript variant X1;transcript_id=XM_043550665.1	0.011286	LOC102933418	C-type lectin domain family 12 member B%2C transcript variant X1
SUPER_1	210000000	210000000	ID=exon-XM_043550665.1-5;Parent=rna-XM_043550665.1;Dbxref=GeneID:102933418,Genbank:XM_043550665.1;experiment=COORDINATES: polyA evidence [ECO:0006239];gbkey=mRNA;gene=LOC102933418;product=C-type lectin domain family 12 member B%2C transcript variant X1;transcript_id=XM_043550665.1	0.011286	LOC102933418	C-type lectin domain family 12 member B%2C transcript variant X1
SUPER_1	210000000	210000000	ID=exon-XM_043550665.1-6;Parent=rna-XM_043550665.1;Dbxref=GeneID:102933418,Genbank:XM_043550665.1;experiment=COORDINATES: polyA evidence [ECO:0006239];gbkey=mRNA;gene=LOC102933418;product=C-type lectin domain family 12 member B%2C transcript variant X1;transcript_id=XM_043550665.1	0.011286	LOC102933418	C-type lectin domain family 12 member B%2C transcript variant X1
SUPER_1	211000000	211000000	ID=exon-XM_043550716.1-1;Parent=rna-XM_043550716.1;Dbxref=GeneID:102933418,Genbank:XM_043550716.1;experiment=COORDINATES: polyA evidence [ECO:0006239];gbkey=mRNA;gene=LOC102933418;product=C-type lectin domain family 12 member B%2C transcript variant X2;transcript_id=XM_043550716.1	0.011286	LOC102933418	C-type lectin domain family 12 member B%2C transcript variant X2
SUPER_1	210000000	210000000	ID=exon-XM_043550716.1-2;Parent=rna-XM_043550716.1;Dbxref=GeneID:102933418,Genbank:XM_043550716.1;experiment=COORDINATES: polyA evidence [ECO:0006239];gbkey=mRNA;gene=LOC102933418;product=C-type lectin domain family 12 member B%2C transcript variant X2;transcript_id=XM_043550716.1	0.011286	LOC102933418	C-type lectin domain family 12 member B%2C transcript variant X2
SUPER_1	210000000	210000000	ID=exon-XM_043550716.1-3;Parent=rna-XM_043550716.1;Dbxref=GeneID:102933418,Genbank:XM_043550716.1;experiment=COORDINATES: polyA evidence [ECO:0006239];gbkey=mRNA;gene=LOC102933418;product=C-type lectin domain family 12 member B%2C transcript variant X2;transcript_id=XM_043550716.1	0.011286	LOC102933418	C-type lectin domain family 12 member B%2C transcript variant X2
SUPER_1	210000000	210000000	ID=exon-XM_043550716.1-4;Parent=rna-XM_043550716.1;Dbxref=GeneID:102933418,Genbank:XM_043550716.1;experiment=COORDINATES: polyA evidence [ECO:0006239];gbkey=mRNA;gene=LOC102933418;product=C-type lectin domain family 12 member B%2C transcript variant X2;transcript_id=XM_043550716.1	0.011286	LOC102933418	C-type lectin domain family 12 member B%2C transcript variant X2
SUPER_1	210000000	210000000	ID=exon-XM_043550716.1-5;Parent=rna-XM_043550716.1;Dbxref=GeneID:102933418,Genbank:XM_043550716.1;experiment=COORDINATES: polyA evidence [ECO:0006239];gbkey=mRNA;gene=LOC102933418;product=C-type lectin domain family 12 member B%2C transcript variant X2;transcript_id=XM_043550716.1	0.011286	LOC102933418	C-type lectin domain family 12 member B%2C transcript variant X2
SUPER_1	210000000	210000000	ID=exon-XM_043550716.1-6;Parent=rna-XM_043550716.1;Dbxref=GeneID:102933418,Genbank:XM_043550716.1;experiment=COORDINATES: polyA evidence [ECO:0006239];gbkey=mRNA;gene=LOC102933418;product=C-type lectin domain family 12 member B%2C transcript variant X2;transcript_id=XM_043550716.1	0.011286	LOC102933418	C-type lectin domain family 12 member B%2C transcript variant X2
SUPER_1	211000000	211000000	ID=exon-XM_037912279.2-1;Parent=rna-XM_037912279.2;Dbxref=GeneID:102933418,Genbank:XM_037912279.2;experiment=COORDINATES: polyA evidence [ECO:0006239];gbkey=mRNA;gene=LOC102933418;product=C-type lectin domain family 12 member B%2C transcript variant X5;transcript_id=XM_037912279.2	0.011286	LOC102933418	C-type lectin domain family 12 member B%2C transcript variant X5
SUPER_1	210000000	210000000	ID=exon-XM_037912279.2-2;Parent=rna-XM_037912279.2;Dbxref=GeneID:102933418,Genbank:XM_037912279.2;experiment=COORDINATES: polyA evidence [ECO:0006239];gbkey=mRNA;gene=LOC102933418;product=C-type lectin domain family 12 member B%2C transcript variant X5;transcript_id=XM_037912279.2	0.011286	LOC102933418	C-type lectin domain family 12 member B%2C transcript variant X5
SUPER_1	210000000	210000000	ID=exon-XM_037912279.2-3;Parent=rna-XM_037912279.2;Dbxref=GeneID:102933418,Genbank:XM_037912279.2;experiment=COORDINATES: polyA evidence [ECO:0006239];gbkey=mRNA;gene=LOC102933418;product=C-type lectin domain family 12 member B%2C transcript variant X5;transcript_id=XM_037912279.2	0.011286	LOC102933418	C-type lectin domain family 12 member B%2C transcript variant X5
SUPER_1	210000000	210000000	ID=exon-XM_037912279.2-4;Parent=rna-XM_037912279.2;Dbxref=GeneID:102933418,Genbank:XM_037912279.2;experiment=COORDINATES: polyA evidence [ECO:0006239];gbkey=mRNA;gene=LOC102933418;product=C-type lectin domain family 12 member B%2C transcript variant X5;transcript_id=XM_037912279.2	0.011286	LOC102933418	C-type lectin domain family 12 member B%2C transcript variant X5
SUPER_1	210000000	210000000	ID=exon-XM_037912279.2-5;Parent=rna-XM_037912279.2;Dbxref=GeneID:102933418,Genbank:XM_037912279.2;experiment=COORDINATES: polyA evidence [ECO:0006239];gbkey=mRNA;gene=LOC102933418;product=C-type lectin domain family 12 member B%2C transcript variant X5;transcript_id=XM_037912279.2	0.011286	LOC102933418	C-type lectin domain family 12 member B%2C transcript variant X5
SUPER_1	210000000	210000000	ID=exon-XM_037912279.2-6;Parent=rna-XM_037912279.2;Dbxref=GeneID:102933418,Genbank:XM_037912279.2;experiment=COORDINATES: polyA evidence [ECO:0006239];gbkey=mRNA;gene=LOC102933418;product=C-type lectin domain family 12 member B%2C transcript variant X5;transcript_id=XM_037912279.2	0.011286	LOC102933418	C-type lectin domain family 12 member B%2C transcript variant X5
SUPER_1	211000000	211000000	ID=exon-XM_043551536.1-4;Parent=rna-XM_043551536.1;Dbxref=GeneID:102935053,Genbank:XM_043551536.1;experiment=COORDINATES: polyA evidence [ECO:0006239];gbkey=mRNA;gene=LOC102935053;product=antigen WC1.1%2C transcript variant X2;transcript_id=XM_043551536.1	0.009276	LOC102935053	antigen WC1.1%2C transcript variant X2
SUPER_1	211000000	211000000	ID=exon-XM_043551536.1-5;Parent=rna-XM_043551536.1;Dbxref=GeneID:102935053,Genbank:XM_043551536.1;experiment=COORDINATES: polyA evidence [ECO:0006239];gbkey=mRNA;gene=LOC102935053;product=antigen WC1.1%2C transcript variant X2;transcript_id=XM_043551536.1	0.009276	LOC102935053	antigen WC1.1%2C transcript variant X2
SUPER_1	211000000	211000000	ID=exon-XM_043551536.1-6;Parent=rna-XM_043551536.1;Dbxref=GeneID:102935053,Genbank:XM_043551536.1;experiment=COORDINATES: polyA evidence [ECO:0006239];gbkey=mRNA;gene=LOC102935053;product=antigen WC1.1%2C transcript variant X2;transcript_id=XM_043551536.1	0.009276	LOC102935053	antigen WC1.1%2C transcript variant X2
SUPER_1	211000000	211000000	ID=exon-XM_043551536.1-7;Parent=rna-XM_043551536.1;Dbxref=GeneID:102935053,Genbank:XM_043551536.1;experiment=COORDINATES: polyA evidence [ECO:0006239];gbkey=mRNA;gene=LOC102935053;product=antigen WC1.1%2C transcript variant X2;transcript_id=XM_043551536.1	0.009276	LOC102935053	antigen WC1.1%2C transcript variant X2
SUPER_1	211000000	211000000	ID=exon-XM_043551536.1-8;Parent=rna-XM_043551536.1;Dbxref=GeneID:102935053,Genbank:XM_043551536.1;experiment=COORDINATES: polyA evidence [ECO:0006239];gbkey=mRNA;gene=LOC102935053;product=antigen WC1.1%2C transcript variant X2;transcript_id=XM_043551536.1	0.009276	LOC102935053	antigen WC1.1%2C transcript variant X2
SUPER_1	211000000	211000000	ID=exon-XM_043551536.1-9;Parent=rna-XM_043551536.1;Dbxref=GeneID:102935053,Genbank:XM_043551536.1;experiment=COORDINATES: polyA evidence [ECO:0006239];gbkey=mRNA;gene=LOC102935053;product=antigen WC1.1%2C transcript variant X2;transcript_id=XM_043551536.1	0.009276	LOC102935053	antigen WC1.1%2C transcript variant X2
SUPER_1	211000000	211000000	ID=exon-XM_043551494.1-4;Parent=rna-XM_043551494.1;Dbxref=GeneID:102935053,Genbank:XM_043551494.1;experiment=COORDINATES: polyA evidence [ECO:0006239];gbkey=mRNA;gene=LOC102935053;product=antigen WC1.1%2C transcript variant X1;transcript_id=XM_043551494.1	0.009276	LOC102935053	antigen WC1.1%2C transcript variant X1
SUPER_1	211000000	211000000	ID=exon-XM_043551494.1-5;Parent=rna-XM_043551494.1;Dbxref=GeneID:102935053,Genbank:XM_043551494.1;experiment=COORDINATES: polyA evidence [ECO:0006239];gbkey=mRNA;gene=LOC102935053;product=antigen WC1.1%2C transcript variant X1;transcript_id=XM_043551494.1	0.009276	LOC102935053	antigen WC1.1%2C transcript variant X1
SUPER_1	211000000	211000000	ID=exon-XM_043551494.1-6;Parent=rna-XM_043551494.1;Dbxref=GeneID:102935053,Genbank:XM_043551494.1;experiment=COORDINATES: polyA evidence [ECO:0006239];gbkey=mRNA;gene=LOC102935053;product=antigen WC1.1%2C transcript variant X1;transcript_id=XM_043551494.1	0.009276	LOC102935053	antigen WC1.1%2C transcript variant X1
SUPER_1	211000000	211000000	ID=exon-XM_043551494.1-7;Parent=rna-XM_043551494.1;Dbxref=GeneID:102935053,Genbank:XM_043551494.1;experiment=COORDINATES: polyA evidence [ECO:0006239];gbkey=mRNA;gene=LOC102935053;product=antigen WC1.1%2C transcript variant X1;transcript_id=XM_043551494.1	0.009276	LOC102935053	antigen WC1.1%2C transcript variant X1
SUPER_1	211000000	211000000	ID=exon-XM_043551494.1-8;Parent=rna-XM_043551494.1;Dbxref=GeneID:102935053,Genbank:XM_043551494.1;experiment=COORDINATES: polyA evidence [ECO:0006239];gbkey=mRNA;gene=LOC102935053;product=antigen WC1.1%2C transcript variant X1;transcript_id=XM_043551494.1	0.009276	LOC102935053	antigen WC1.1%2C transcript variant X1
SUPER_1	211000000	211000000	ID=exon-XM_043551494.1-9;Parent=rna-XM_043551494.1;Dbxref=GeneID:102935053,Genbank:XM_043551494.1;experiment=COORDINATES: polyA evidence [ECO:0006239];gbkey=mRNA;gene=LOC102935053;product=antigen WC1.1%2C transcript variant X1;transcript_id=XM_043551494.1	0.009276	LOC102935053	antigen WC1.1%2C transcript variant X1
SUPER_1	211000000	211000000	ID=exon-XM_037912353.2-1;Parent=rna-XM_037912353.2;Dbxref=GeneID:102935053,Genbank:XM_037912353.2;experiment=COORDINATES: polyA evidence [ECO:0006239];gbkey=mRNA;gene=LOC102935053;product=antigen WC1.1%2C transcript variant X4;transcript_id=XM_037912353.2	0.009276	LOC102935053	antigen WC1.1%2C transcript variant X4
SUPER_1	211000000	211000000	ID=exon-XM_037912353.2-2;Parent=rna-XM_037912353.2;Dbxref=GeneID:102935053,Genbank:XM_037912353.2;experiment=COORDINATES: polyA evidence [ECO:0006239];gbkey=mRNA;gene=LOC102935053;product=antigen WC1.1%2C transcript variant X4;transcript_id=XM_037912353.2	0.009276	LOC102935053	antigen WC1.1%2C transcript variant X4
SUPER_1	211000000	211000000	ID=exon-XM_037912353.2-3;Parent=rna-XM_037912353.2;Dbxref=GeneID:102935053,Genbank:XM_037912353.2;experiment=COORDINATES: polyA evidence [ECO:0006239];gbkey=mRNA;gene=LOC102935053;product=antigen WC1.1%2C transcript variant X4;transcript_id=XM_037912353.2	0.009276	LOC102935053	antigen WC1.1%2C transcript variant X4
SUPER_1	211000000	211000000	ID=exon-XM_037912353.2-4;Parent=rna-XM_037912353.2;Dbxref=GeneID:102935053,Genbank:XM_037912353.2;experiment=COORDINATES: polyA evidence [ECO:0006239];gbkey=mRNA;gene=LOC102935053;product=antigen WC1.1%2C transcript variant X4;transcript_id=XM_037912353.2	0.009276	LOC102935053	antigen WC1.1%2C transcript variant X4
SUPER_1	211000000	211000000	ID=exon-XM_037912353.2-5;Parent=rna-XM_037912353.2;Dbxref=GeneID:102935053,Genbank:XM_037912353.2;experiment=COORDINATES: polyA evidence [ECO:0006239];gbkey=mRNA;gene=LOC102935053;product=antigen WC1.1%2C transcript variant X4;transcript_id=XM_037912353.2	0.009276	LOC102935053	antigen WC1.1%2C transcript variant X4
SUPER_1	211000000	211000000	ID=exon-XM_037912353.2-6;Parent=rna-XM_037912353.2;Dbxref=GeneID:102935053,Genbank:XM_037912353.2;experiment=COORDINATES: polyA evidence [ECO:0006239];gbkey=mRNA;gene=LOC102935053;product=antigen WC1.1%2C transcript variant X4;transcript_id=XM_037912353.2	0.009276	LOC102935053	antigen WC1.1%2C transcript variant X4
SUPER_1	211000000	211000000	ID=exon-XM_037912353.2-7;Parent=rna-XM_037912353.2;Dbxref=GeneID:102935053,Genbank:XM_037912353.2;experiment=COORDINATES: polyA evidence [ECO:0006239];gbkey=mRNA;gene=LOC102935053;product=antigen WC1.1%2C transcript variant X4;transcript_id=XM_037912353.2	0.009276	LOC102935053	antigen WC1.1%2C transcript variant X4
SUPER_1	211000000	211000000	ID=exon-XM_037912353.2-8;Parent=rna-XM_037912353.2;Dbxref=GeneID:102935053,Genbank:XM_037912353.2;experiment=COORDINATES: polyA evidence [ECO:0006239];gbkey=mRNA;gene=LOC102935053;product=antigen WC1.1%2C transcript variant X4;transcript_id=XM_037912353.2	0.009276	LOC102935053	antigen WC1.1%2C transcript variant X4
SUPER_1	211000000	211000000	ID=exon-XM_037912346.2-1;Parent=rna-XM_037912346.2;Dbxref=GeneID:102935053,Genbank:XM_037912346.2;experiment=COORDINATES: polyA evidence [ECO:0006239];gbkey=mRNA;gene=LOC102935053;product=antigen WC1.1%2C transcript variant X3;transcript_id=XM_037912346.2	0.009276	LOC102935053	antigen WC1.1%2C transcript variant X3
SUPER_1	211000000	211000000	ID=exon-XM_037912346.2-2;Parent=rna-XM_037912346.2;Dbxref=GeneID:102935053,Genbank:XM_037912346.2;experiment=COORDINATES: polyA evidence [ECO:0006239];gbkey=mRNA;gene=LOC102935053;product=antigen WC1.1%2C transcript variant X3;transcript_id=XM_037912346.2	0.009276	LOC102935053	antigen WC1.1%2C transcript variant X3
SUPER_1	211000000	211000000	ID=exon-XM_037912346.2-3;Parent=rna-XM_037912346.2;Dbxref=GeneID:102935053,Genbank:XM_037912346.2;experiment=COORDINATES: polyA evidence [ECO:0006239];gbkey=mRNA;gene=LOC102935053;product=antigen WC1.1%2C transcript variant X3;transcript_id=XM_037912346.2	0.009276	LOC102935053	antigen WC1.1%2C transcript variant X3
SUPER_1	211000000	211000000	ID=exon-XM_037912346.2-4;Parent=rna-XM_037912346.2;Dbxref=GeneID:102935053,Genbank:XM_037912346.2;experiment=COORDINATES: polyA evidence [ECO:0006239];gbkey=mRNA;gene=LOC102935053;product=antigen WC1.1%2C transcript variant X3;transcript_id=XM_037912346.2	0.009276	LOC102935053	antigen WC1.1%2C transcript variant X3
SUPER_1	211000000	211000000	ID=exon-XM_037912346.2-5;Parent=rna-XM_037912346.2;Dbxref=GeneID:102935053,Genbank:XM_037912346.2;experiment=COORDINATES: polyA evidence [ECO:0006239];gbkey=mRNA;gene=LOC102935053;product=antigen WC1.1%2C transcript variant X3;transcript_id=XM_037912346.2	0.009276	LOC102935053	antigen WC1.1%2C transcript variant X3
SUPER_1	211000000	211000000	ID=exon-XM_037912346.2-6;Parent=rna-XM_037912346.2;Dbxref=GeneID:102935053,Genbank:XM_037912346.2;experiment=COORDINATES: polyA evidence [ECO:0006239];gbkey=mRNA;gene=LOC102935053;product=antigen WC1.1%2C transcript variant X3;transcript_id=XM_037912346.2	0.009276	LOC102935053	antigen WC1.1%2C transcript variant X3
SUPER_1	211000000	211000000	ID=exon-XM_037912346.2-7;Parent=rna-XM_037912346.2;Dbxref=GeneID:102935053,Genbank:XM_037912346.2;experiment=COORDINATES: polyA evidence [ECO:0006239];gbkey=mRNA;gene=LOC102935053;product=antigen WC1.1%2C transcript variant X3;transcript_id=XM_037912346.2	0.009276	LOC102935053	antigen WC1.1%2C transcript variant X3
SUPER_1	211000000	211000000	ID=exon-XM_037912346.2-8;Parent=rna-XM_037912346.2;Dbxref=GeneID:102935053,Genbank:XM_037912346.2;experiment=COORDINATES: polyA evidence [ECO:0006239];gbkey=mRNA;gene=LOC102935053;product=antigen WC1.1%2C transcript variant X3;transcript_id=XM_037912346.2	0.009276	LOC102935053	antigen WC1.1%2C transcript variant X3
SUPER_1	211000000	211000000	ID=exon-XM_037912358.2-1;Parent=rna-XM_037912358.2;Dbxref=GeneID:102935053,Genbank:XM_037912358.2;experiment=COORDINATES: polyA evidence [ECO:0006239];gbkey=mRNA;gene=LOC102935053;product=antigen WC1.1%2C transcript variant X6;transcript_id=XM_037912358.2	0.009276	LOC102935053	antigen WC1.1%2C transcript variant X6
SUPER_1	211000000	211000000	ID=exon-XM_037912358.2-2;Parent=rna-XM_037912358.2;Dbxref=GeneID:102935053,Genbank:XM_037912358.2;experiment=COORDINATES: polyA evidence [ECO:0006239];gbkey=mRNA;gene=LOC102935053;product=antigen WC1.1%2C transcript variant X6;transcript_id=XM_037912358.2	0.009276	LOC102935053	antigen WC1.1%2C transcript variant X6
SUPER_1	211000000	211000000	ID=exon-XM_037912358.2-3;Parent=rna-XM_037912358.2;Dbxref=GeneID:102935053,Genbank:XM_037912358.2;experiment=COORDINATES: polyA evidence [ECO:0006239];gbkey=mRNA;gene=LOC102935053;product=antigen WC1.1%2C transcript variant X6;transcript_id=XM_037912358.2	0.009276	LOC102935053	antigen WC1.1%2C transcript variant X6
SUPER_1	211000000	211000000	ID=exon-XM_037912358.2-4;Parent=rna-XM_037912358.2;Dbxref=GeneID:102935053,Genbank:XM_037912358.2;experiment=COORDINATES: polyA evidence [ECO:0006239];gbkey=mRNA;gene=LOC102935053;product=antigen WC1.1%2C transcript variant X6;transcript_id=XM_037912358.2	0.009276	LOC102935053	antigen WC1.1%2C transcript variant X6
SUPER_1	211000000	211000000	ID=exon-XM_037912358.2-5;Parent=rna-XM_037912358.2;Dbxref=GeneID:102935053,Genbank:XM_037912358.2;experiment=COORDINATES: polyA evidence [ECO:0006239];gbkey=mRNA;gene=LOC102935053;product=antigen WC1.1%2C transcript variant X6;transcript_id=XM_037912358.2	0.009276	LOC102935053	antigen WC1.1%2C transcript variant X6
SUPER_1	211000000	211000000	ID=exon-XM_037912358.2-6;Parent=rna-XM_037912358.2;Dbxref=GeneID:102935053,Genbank:XM_037912358.2;experiment=COORDINATES: polyA evidence [ECO:0006239];gbkey=mRNA;gene=LOC102935053;product=antigen WC1.1%2C transcript variant X6;transcript_id=XM_037912358.2	0.009276	LOC102935053	antigen WC1.1%2C transcript variant X6
SUPER_1	211000000	211000000	ID=exon-XM_037912382.2-7;Parent=rna-XM_037912382.2;Dbxref=GeneID:102935053,Genbank:XM_037912382.2;experiment=COORDINATES: polyA evidence [ECO:0006239];gbkey=mRNA;gene=LOC102935053;product=antigen WC1.1%2C transcript variant X7;transcript_id=XM_037912382.2	0.009276	LOC102935053	antigen WC1.1%2C transcript variant X7
SUPER_1	211000000	211000000	ID=exon-XM_037912382.2-8;Parent=rna-XM_037912382.2;Dbxref=GeneID:102935053,Genbank:XM_037912382.2;experiment=COORDINATES: polyA evidence [ECO:0006239];gbkey=mRNA;gene=LOC102935053;product=antigen WC1.1%2C transcript variant X7;transcript_id=XM_037912382.2	0.009276	LOC102935053	antigen WC1.1%2C transcript variant X7
SUPER_1	211000000	211000000	ID=exon-XM_037912382.2-9;Parent=rna-XM_037912382.2;Dbxref=GeneID:102935053,Genbank:XM_037912382.2;experiment=COORDINATES: polyA evidence [ECO:0006239];gbkey=mRNA;gene=LOC102935053;product=antigen WC1.1%2C transcript variant X7;transcript_id=XM_037912382.2	0.009276	LOC102935053	antigen WC1.1%2C transcript variant X7
SUPER_1	211000000	211000000	ID=exon-XM_037912382.2-10;Parent=rna-XM_037912382.2;Dbxref=GeneID:102935053,Genbank:XM_037912382.2;experiment=COORDINATES: polyA evidence [ECO:0006239];gbkey=mRNA;gene=LOC102935053;product=antigen WC1.1%2C transcript variant X7;transcript_id=XM_037912382.2	0.009276	LOC102935053	antigen WC1.1%2C transcript variant X7
SUPER_1	211000000	211000000	ID=exon-XM_037912382.2-11;Parent=rna-XM_037912382.2;Dbxref=GeneID:102935053,Genbank:XM_037912382.2;experiment=COORDINATES: polyA evidence [ECO:0006239];gbkey=mRNA;gene=LOC102935053;product=antigen WC1.1%2C transcript variant X7;transcript_id=XM_037912382.2	0.009276	LOC102935053	antigen WC1.1%2C transcript variant X7
SUPER_1	211000000	211000000	ID=exon-XM_037912382.2-12;Parent=rna-XM_037912382.2;Dbxref=GeneID:102935053,Genbank:XM_037912382.2;experiment=COORDINATES: polyA evidence [ECO:0006239];gbkey=mRNA;gene=LOC102935053;product=antigen WC1.1%2C transcript variant X7;transcript_id=XM_037912382.2	0.009276	LOC102935053	antigen WC1.1%2C transcript variant X7
SUPER_1	211000000	211000000	ID=exon-XM_037912382.2-13;Parent=rna-XM_037912382.2;Dbxref=GeneID:102935053,Genbank:XM_037912382.2;experiment=COORDINATES: polyA evidence [ECO:0006239];gbkey=mRNA;gene=LOC102935053;product=antigen WC1.1%2C transcript variant X7;transcript_id=XM_037912382.2	0.009276	LOC102935053	antigen WC1.1%2C transcript variant X7
SUPER_1	211000000	211000000	ID=exon-XM_037912382.2-14;Parent=rna-XM_037912382.2;Dbxref=GeneID:102935053,Genbank:XM_037912382.2;experiment=COORDINATES: polyA evidence [ECO:0006239];gbkey=mRNA;gene=LOC102935053;product=antigen WC1.1%2C transcript variant X7;transcript_id=XM_037912382.2	0.009276	LOC102935053	antigen WC1.1%2C transcript variant X7
SUPER_1	211000000	211000000	ID=exon-XM_037912382.2-15;Parent=rna-XM_037912382.2;Dbxref=GeneID:102935053,Genbank:XM_037912382.2;experiment=COORDINATES: polyA evidence [ECO:0006239];gbkey=mRNA;gene=LOC102935053;product=antigen WC1.1%2C transcript variant X7;transcript_id=XM_037912382.2	0.009276	LOC102935053	antigen WC1.1%2C transcript variant X7
SUPER_1	211000000	211000000	ID=exon-XM_037912382.2-16;Parent=rna-XM_037912382.2;Dbxref=GeneID:102935053,Genbank:XM_037912382.2;experiment=COORDINATES: polyA evidence [ECO:0006239];gbkey=mRNA;gene=LOC102935053;product=antigen WC1.1%2C transcript variant X7;transcript_id=XM_037912382.2	0.009276	LOC102935053	antigen WC1.1%2C transcript variant X7
SUPER_1	211000000	211000000	ID=exon-XR_006283319.1-1;Parent=rna-XR_006283319.1;Dbxref=GeneID:122461427,Genbank:XR_006283319.1;experiment=COORDINATES: polyA evidence [ECO:0006239];gbkey=ncRNA;gene=LOC122461427;product=uncharacterized LOC122461427%2C transcript variant X2;transcript_id=XR_006283319.1	0.009276	LOC122461427	uncharacterized LOC122461427%2C transcript variant X2
SUPER_1	211000000	211000000	ID=exon-XR_006283319.1-2;Parent=rna-XR_006283319.1;Dbxref=GeneID:122461427,Genbank:XR_006283319.1;experiment=COORDINATES: polyA evidence [ECO:0006239];gbkey=ncRNA;gene=LOC122461427;product=uncharacterized LOC122461427%2C transcript variant X2;transcript_id=XR_006283319.1	0.009276	LOC122461427	uncharacterized LOC122461427%2C transcript variant X2
SUPER_1	211000000	211000000	ID=exon-XR_006283319.1-3;Parent=rna-XR_006283319.1;Dbxref=GeneID:122461427,Genbank:XR_006283319.1;experiment=COORDINATES: polyA evidence [ECO:0006239];gbkey=ncRNA;gene=LOC122461427;product=uncharacterized LOC122461427%2C transcript variant X2;transcript_id=XR_006283319.1	0.009276	LOC122461427	uncharacterized LOC122461427%2C transcript variant X2
SUPER_1	211000000	211000000	ID=exon-XR_006283307.1-1;Parent=rna-XR_006283307.1;Dbxref=GeneID:122461427,Genbank:XR_006283307.1;experiment=COORDINATES: polyA evidence [ECO:0006239];gbkey=ncRNA;gene=LOC122461427;product=uncharacterized LOC122461427%2C transcript variant X1;transcript_id=XR_006283307.1	0.009276	LOC122461427	uncharacterized LOC122461427%2C transcript variant X1
SUPER_1	211000000	211000000	ID=exon-XR_006283307.1-2;Parent=rna-XR_006283307.1;Dbxref=GeneID:122461427,Genbank:XR_006283307.1;experiment=COORDINATES: polyA evidence [ECO:0006239];gbkey=ncRNA;gene=LOC122461427;product=uncharacterized LOC122461427%2C transcript variant X1;transcript_id=XR_006283307.1	0.009276	LOC122461427	uncharacterized LOC122461427%2C transcript variant X1
SUPER_1	211000000	211000000	ID=exon-XR_006283307.1-3;Parent=rna-XR_006283307.1;Dbxref=GeneID:122461427,Genbank:XR_006283307.1;experiment=COORDINATES: polyA evidence [ECO:0006239];gbkey=ncRNA;gene=LOC122461427;product=uncharacterized LOC122461427%2C transcript variant X1;transcript_id=XR_006283307.1	0.009276	LOC122461427	uncharacterized LOC122461427%2C transcript variant X1
SUPER_1	211000000	211000000	ID=exon-XM_043551494.1-1;Parent=rna-XM_043551494.1;Dbxref=GeneID:102935053,Genbank:XM_043551494.1;experiment=COORDINATES: polyA evidence [ECO:0006239];gbkey=mRNA;gene=LOC102935053;product=antigen WC1.1%2C transcript variant X1;transcript_id=XM_043551494.1	0.010029	LOC102935053	antigen WC1.1%2C transcript variant X1
SUPER_1	211000000	211000000	ID=exon-XM_043551494.1-2;Parent=rna-XM_043551494.1;Dbxref=GeneID:102935053,Genbank:XM_043551494.1;experiment=COORDINATES: polyA evidence [ECO:0006239];gbkey=mRNA;gene=LOC102935053;product=antigen WC1.1%2C transcript variant X1;transcript_id=XM_043551494.1	0.010029	LOC102935053	antigen WC1.1%2C transcript variant X1
SUPER_1	211000000	211000000	ID=exon-XM_043551494.1-3;Parent=rna-XM_043551494.1;Dbxref=GeneID:102935053,Genbank:XM_043551494.1;experiment=COORDINATES: polyA evidence [ECO:0006239];gbkey=mRNA;gene=LOC102935053;product=antigen WC1.1%2C transcript variant X1;transcript_id=XM_043551494.1	0.010029	LOC102935053	antigen WC1.1%2C transcript variant X1
SUPER_1	211000000	211000000	ID=exon-XM_037912382.2-1;Parent=rna-XM_037912382.2;Dbxref=GeneID:102935053,Genbank:XM_037912382.2;experiment=COORDINATES: polyA evidence [ECO:0006239];gbkey=mRNA;gene=LOC102935053;product=antigen WC1.1%2C transcript variant X7;transcript_id=XM_037912382.2	0.010029	LOC102935053	antigen WC1.1%2C transcript variant X7
SUPER_1	211000000	211000000	ID=exon-XM_037912382.2-2;Parent=rna-XM_037912382.2;Dbxref=GeneID:102935053,Genbank:XM_037912382.2;experiment=COORDINATES: polyA evidence [ECO:0006239];gbkey=mRNA;gene=LOC102935053;product=antigen WC1.1%2C transcript variant X7;transcript_id=XM_037912382.2	0.010029	LOC102935053	antigen WC1.1%2C transcript variant X7
SUPER_1	211000000	211000000	ID=exon-XM_037912382.2-3;Parent=rna-XM_037912382.2;Dbxref=GeneID:102935053,Genbank:XM_037912382.2;experiment=COORDINATES: polyA evidence [ECO:0006239];gbkey=mRNA;gene=LOC102935053;product=antigen WC1.1%2C transcript variant X7;transcript_id=XM_037912382.2	0.010029	LOC102935053	antigen WC1.1%2C transcript variant X7
SUPER_1	211000000	211000000	ID=exon-XM_037912382.2-4;Parent=rna-XM_037912382.2;Dbxref=GeneID:102935053,Genbank:XM_037912382.2;experiment=COORDINATES: polyA evidence [ECO:0006239];gbkey=mRNA;gene=LOC102935053;product=antigen WC1.1%2C transcript variant X7;transcript_id=XM_037912382.2	0.010029	LOC102935053	antigen WC1.1%2C transcript variant X7
SUPER_1	211000000	211000000	ID=exon-XM_037912382.2-5;Parent=rna-XM_037912382.2;Dbxref=GeneID:102935053,Genbank:XM_037912382.2;experiment=COORDINATES: polyA evidence [ECO:0006239];gbkey=mRNA;gene=LOC102935053;product=antigen WC1.1%2C transcript variant X7;transcript_id=XM_037912382.2	0.010029	LOC102935053	antigen WC1.1%2C transcript variant X7
SUPER_1	211000000	211000000	ID=exon-XM_037912382.2-6;Parent=rna-XM_037912382.2;Dbxref=GeneID:102935053,Genbank:XM_037912382.2;experiment=COORDINATES: polyA evidence [ECO:0006239];gbkey=mRNA;gene=LOC102935053;product=antigen WC1.1%2C transcript variant X7;transcript_id=XM_037912382.2	0.010029	LOC102935053	antigen WC1.1%2C transcript variant X7
SUPER_1	211000000	211000000	ID=exon-XM_037912370.2-6;Parent=rna-XM_037912370.2;Dbxref=GeneID:102935053,Genbank:XM_037912370.2;experiment=COORDINATES: polyA evidence [ECO:0006239];gbkey=mRNA;gene=LOC102935053;product=antigen WC1.1%2C transcript variant X5;transcript_id=XM_037912370.2	0.010029	LOC102935053	antigen WC1.1%2C transcript variant X5
SUPER_1	211000000	211000000	ID=exon-XM_037912370.2-7;Parent=rna-XM_037912370.2;Dbxref=GeneID:102935053,Genbank:XM_037912370.2;experiment=COORDINATES: polyA evidence [ECO:0006239];gbkey=mRNA;gene=LOC102935053;product=antigen WC1.1%2C transcript variant X5;transcript_id=XM_037912370.2	0.010029	LOC102935053	antigen WC1.1%2C transcript variant X5
SUPER_1	211000000	211000000	ID=exon-XM_037912370.2-8;Parent=rna-XM_037912370.2;Dbxref=GeneID:102935053,Genbank:XM_037912370.2;experiment=COORDINATES: polyA evidence [ECO:0006239];gbkey=mRNA;gene=LOC102935053;product=antigen WC1.1%2C transcript variant X5;transcript_id=XM_037912370.2	0.010029	LOC102935053	antigen WC1.1%2C transcript variant X5
SUPER_1	211000000	211000000	ID=exon-XM_037912370.2-9;Parent=rna-XM_037912370.2;Dbxref=GeneID:102935053,Genbank:XM_037912370.2;experiment=COORDINATES: polyA evidence [ECO:0006239];gbkey=mRNA;gene=LOC102935053;product=antigen WC1.1%2C transcript variant X5;transcript_id=XM_037912370.2	0.010029	LOC102935053	antigen WC1.1%2C transcript variant X5
SUPER_1	211000000	211000000	ID=exon-XM_037912370.2-10;Parent=rna-XM_037912370.2;Dbxref=GeneID:102935053,Genbank:XM_037912370.2;experiment=COORDINATES: polyA evidence [ECO:0006239];gbkey=mRNA;gene=LOC102935053;product=antigen WC1.1%2C transcript variant X5;transcript_id=XM_037912370.2	0.010029	LOC102935053	antigen WC1.1%2C transcript variant X5
SUPER_1	211000000	211000000	ID=exon-XM_037912370.2-11;Parent=rna-XM_037912370.2;Dbxref=GeneID:102935053,Genbank:XM_037912370.2;experiment=COORDINATES: polyA evidence [ECO:0006239];gbkey=mRNA;gene=LOC102935053;product=antigen WC1.1%2C transcript variant X5;transcript_id=XM_037912370.2	0.010029	LOC102935053	antigen WC1.1%2C transcript variant X5
SUPER_1	211000000	211000000	ID=exon-XM_037912370.2-12;Parent=rna-XM_037912370.2;Dbxref=GeneID:102935053,Genbank:XM_037912370.2;experiment=COORDINATES: polyA evidence [ECO:0006239];gbkey=mRNA;gene=LOC102935053;product=antigen WC1.1%2C transcript variant X5;transcript_id=XM_037912370.2	0.010029	LOC102935053	antigen WC1.1%2C transcript variant X5
SUPER_1	211000000	211000000	ID=exon-XM_037912370.2-13;Parent=rna-XM_037912370.2;Dbxref=GeneID:102935053,Genbank:XM_037912370.2;experiment=COORDINATES: polyA evidence [ECO:0006239];gbkey=mRNA;gene=LOC102935053;product=antigen WC1.1%2C transcript variant X5;transcript_id=XM_037912370.2	0.010029	LOC102935053	antigen WC1.1%2C transcript variant X5
SUPER_1	211000000	211000000	ID=exon-XM_037912370.2-14;Parent=rna-XM_037912370.2;Dbxref=GeneID:102935053,Genbank:XM_037912370.2;experiment=COORDINATES: polyA evidence [ECO:0006239];gbkey=mRNA;gene=LOC102935053;product=antigen WC1.1%2C transcript variant X5;transcript_id=XM_037912370.2	0.010029	LOC102935053	antigen WC1.1%2C transcript variant X5
SUPER_1	211000000	211000000	ID=exon-XM_037912370.2-15;Parent=rna-XM_037912370.2;Dbxref=GeneID:102935053,Genbank:XM_037912370.2;experiment=COORDINATES: polyA evidence [ECO:0006239];gbkey=mRNA;gene=LOC102935053;product=antigen WC1.1%2C transcript variant X5;transcript_id=XM_037912370.2	0.010029	LOC102935053	antigen WC1.1%2C transcript variant X5
SUPER_1	211000000	211000000	ID=exon-XM_037912370.2-16;Parent=rna-XM_037912370.2;Dbxref=GeneID:102935053,Genbank:XM_037912370.2;experiment=COORDINATES: polyA evidence [ECO:0006239];gbkey=mRNA;gene=LOC102935053;product=antigen WC1.1%2C transcript variant X5;transcript_id=XM_037912370.2	0.010029	LOC102935053	antigen WC1.1%2C transcript variant X5
SUPER_1	211000000	211000000	ID=exon-XM_037912370.2-17;Parent=rna-XM_037912370.2;Dbxref=GeneID:102935053,Genbank:XM_037912370.2;experiment=COORDINATES: polyA evidence [ECO:0006239];gbkey=mRNA;gene=LOC102935053;product=antigen WC1.1%2C transcript variant X5;transcript_id=XM_037912370.2	0.010029	LOC102935053	antigen WC1.1%2C transcript variant X5
SUPER_1	211000000	211000000	ID=exon-XR_006283289.1-1;Parent=rna-XR_006283289.1;Dbxref=GeneID:122461413,Genbank:XR_006283289.1;experiment=COORDINATES: polyA evidence [ECO:0006239];gbkey=ncRNA;gene=LOC122461413;product=uncharacterized LOC122461413;transcript_id=XR_006283289.1	0.010029	LOC122461413	uncharacterized LOC122461413
SUPER_1	211000000	211000000	ID=exon-XR_006283289.1-2;Parent=rna-XR_006283289.1;Dbxref=GeneID:122461413,Genbank:XR_006283289.1;experiment=COORDINATES: polyA evidence [ECO:0006239];gbkey=ncRNA;gene=LOC122461413;product=uncharacterized LOC122461413;transcript_id=XR_006283289.1	0.010029	LOC122461413	uncharacterized LOC122461413
SUPER_1	211000000	211000000	ID=exon-XR_006283445.1-1;Parent=rna-XR_006283445.1;Dbxref=GeneID:122461502,Genbank:XR_006283445.1;experiment=COORDINATES: polyA evidence [ECO:0006239];gbkey=ncRNA;gene=LOC122461502;product=uncharacterized LOC122461502;transcript_id=XR_006283445.1	0.010029	LOC122461502	uncharacterized LOC122461502
SUPER_1	211000000	211000000	ID=exon-XR_006283445.1-2;Parent=rna-XR_006283445.1;Dbxref=GeneID:122461502,Genbank:XR_006283445.1;experiment=COORDINATES: polyA evidence [ECO:0006239];gbkey=ncRNA;gene=LOC122461502;product=uncharacterized LOC122461502;transcript_id=XR_006283445.1	0.010029	LOC122461502	uncharacterized LOC122461502
SUPER_1	211000000	211000000	ID=exon-XM_043551788.1-1;Parent=rna-XM_043551788.1;Dbxref=GeneID:122461353,Genbank:XM_043551788.1;Note=The sequence of the model RefSeq transcript was modified relative to this genomic sequence to represent the inferred CDS: inserted 1 base in 1 codon%3B deleted 1 base in 1 codon;exception=unclassified transcription discrepancy;experiment=COORDINATES: polyA evidence [ECO:0006239];gbkey=mRNA;gene=LOC122461353;product=scavenger receptor cysteine-rich type 1 protein M130-like;transcript_id=XM_043551788.1	0.010613	LOC122461353	scavenger receptor cysteine-rich type 1 protein M130-like
SUPER_1	211000000	211000000	ID=exon-XM_043551788.1-2;Parent=rna-XM_043551788.1;Dbxref=GeneID:122461353,Genbank:XM_043551788.1;Note=The sequence of the model RefSeq transcript was modified relative to this genomic sequence to represent the inferred CDS: inserted 1 base in 1 codon%3B deleted 1 base in 1 codon;exception=unclassified transcription discrepancy;experiment=COORDINATES: polyA evidence [ECO:0006239];gbkey=mRNA;gene=LOC122461353;product=scavenger receptor cysteine-rich type 1 protein M130-like;transcript_id=XM_043551788.1	0.010613	LOC122461353	scavenger receptor cysteine-rich type 1 protein M130-like
SUPER_1	211000000	211000000	ID=exon-XM_043551788.1-3;Parent=rna-XM_043551788.1;Dbxref=GeneID:122461353,Genbank:XM_043551788.1;Note=The sequence of the model RefSeq transcript was modified relative to this genomic sequence to represent the inferred CDS: inserted 1 base in 1 codon%3B deleted 1 base in 1 codon;exception=unclassified transcription discrepancy;experiment=COORDINATES: polyA evidence [ECO:0006239];gbkey=mRNA;gene=LOC122461353;product=scavenger receptor cysteine-rich type 1 protein M130-like;transcript_id=XM_043551788.1	0.010613	LOC122461353	scavenger receptor cysteine-rich type 1 protein M130-like
SUPER_1	211000000	211000000	ID=exon-XM_043551788.1-4;Parent=rna-XM_043551788.1;Dbxref=GeneID:122461353,Genbank:XM_043551788.1;Note=The sequence of the model RefSeq transcript was modified relative to this genomic sequence to represent the inferred CDS: inserted 1 base in 1 codon%3B deleted 1 base in 1 codon;exception=unclassified transcription discrepancy;experiment=COORDINATES: polyA evidence [ECO:0006239];gbkey=mRNA;gene=LOC122461353;product=scavenger receptor cysteine-rich type 1 protein M130-like;transcript_id=XM_043551788.1	0.010613	LOC122461353	scavenger receptor cysteine-rich type 1 protein M130-like
SUPER_1	211000000	211000000	ID=exon-XM_043551788.1-5;Parent=rna-XM_043551788.1;Dbxref=GeneID:122461353,Genbank:XM_043551788.1;Note=The sequence of the model RefSeq transcript was modified relative to this genomic sequence to represent the inferred CDS: inserted 1 base in 1 codon%3B deleted 1 base in 1 codon;exception=unclassified transcription discrepancy;experiment=COORDINATES: polyA evidence [ECO:0006239];gbkey=mRNA;gene=LOC122461353;product=scavenger receptor cysteine-rich type 1 protein M130-like;transcript_id=XM_043551788.1	0.010613	LOC122461353	scavenger receptor cysteine-rich type 1 protein M130-like
SUPER_1	211000000	211000000	ID=exon-XM_043551788.1-6;Parent=rna-XM_043551788.1;Dbxref=GeneID:122461353,Genbank:XM_043551788.1;Note=The sequence of the model RefSeq transcript was modified relative to this genomic sequence to represent the inferred CDS: inserted 1 base in 1 codon%3B deleted 1 base in 1 codon;exception=unclassified transcription discrepancy;experiment=COORDINATES: polyA evidence [ECO:0006239];gbkey=mRNA;gene=LOC122461353;product=scavenger receptor cysteine-rich type 1 protein M130-like;transcript_id=XM_043551788.1	0.010613	LOC122461353	scavenger receptor cysteine-rich type 1 protein M130-like
SUPER_1	211000000	211000000	ID=exon-XM_043551788.1-7;Parent=rna-XM_043551788.1;Dbxref=GeneID:122461353,Genbank:XM_043551788.1;Note=The sequence of the model RefSeq transcript was modified relative to this genomic sequence to represent the inferred CDS: inserted 1 base in 1 codon%3B deleted 1 base in 1 codon;exception=unclassified transcription discrepancy;experiment=COORDINATES: polyA evidence [ECO:0006239];gbkey=mRNA;gene=LOC122461353;product=scavenger receptor cysteine-rich type 1 protein M130-like;transcript_id=XM_043551788.1	0.010613	LOC122461353	scavenger receptor cysteine-rich type 1 protein M130-like
SUPER_1	211000000	211000000	ID=exon-XM_043551788.1-8;Parent=rna-XM_043551788.1;Dbxref=GeneID:122461353,Genbank:XM_043551788.1;Note=The sequence of the model RefSeq transcript was modified relative to this genomic sequence to represent the inferred CDS: inserted 1 base in 1 codon%3B deleted 1 base in 1 codon;exception=unclassified transcription discrepancy;experiment=COORDINATES: polyA evidence [ECO:0006239];gbkey=mRNA;gene=LOC122461353;product=scavenger receptor cysteine-rich type 1 protein M130-like;transcript_id=XM_043551788.1	0.010613	LOC122461353	scavenger receptor cysteine-rich type 1 protein M130-like
SUPER_1	211000000	211000000	ID=exon-XR_006283229.1-3;Parent=rna-XR_006283229.1;Dbxref=GeneID:122461371,Genbank:XR_006283229.1;gbkey=ncRNA;gene=LOC122461371;product=uncharacterized LOC122461371%2C transcript variant X2;transcript_id=XR_006283229.1	0.010613	LOC122461371	uncharacterized LOC122461371%2C transcript variant X2
SUPER_1	211000000	211000000	ID=exon-XR_006283229.1-4;Parent=rna-XR_006283229.1;Dbxref=GeneID:122461371,Genbank:XR_006283229.1;gbkey=ncRNA;gene=LOC122461371;product=uncharacterized LOC122461371%2C transcript variant X2;transcript_id=XR_006283229.1	0.010613	LOC122461371	uncharacterized LOC122461371%2C transcript variant X2
SUPER_1	211000000	211000000	ID=exon-XM_037912504.2-1;Parent=rna-XM_037912504.2;Dbxref=GeneID:119567347,Genbank:XM_037912504.2;experiment=COORDINATES: polyA evidence [ECO:0006239];gbkey=mRNA;gene=LOC119567347;product=tapasin-related protein%2C transcript variant X5;transcript_id=XM_037912504.2	0.010613	LOC119567347	tapasin-related protein%2C transcript variant X5
SUPER_1	211000000	211000000	ID=exon-XM_037912504.2-2;Parent=rna-XM_037912504.2;Dbxref=GeneID:119567347,Genbank:XM_037912504.2;experiment=COORDINATES: polyA evidence [ECO:0006239];gbkey=mRNA;gene=LOC119567347;product=tapasin-related protein%2C transcript variant X5;transcript_id=XM_037912504.2	0.010613	LOC119567347	tapasin-related protein%2C transcript variant X5
SUPER_1	211000000	211000000	ID=exon-XM_037912504.2-3;Parent=rna-XM_037912504.2;Dbxref=GeneID:119567347,Genbank:XM_037912504.2;experiment=COORDINATES: polyA evidence [ECO:0006239];gbkey=mRNA;gene=LOC119567347;product=tapasin-related protein%2C transcript variant X5;transcript_id=XM_037912504.2	0.010613	LOC119567347	tapasin-related protein%2C transcript variant X5
SUPER_1	211000000	211000000	ID=exon-XM_037912504.2-4;Parent=rna-XM_037912504.2;Dbxref=GeneID:119567347,Genbank:XM_037912504.2;experiment=COORDINATES: polyA evidence [ECO:0006239];gbkey=mRNA;gene=LOC119567347;product=tapasin-related protein%2C transcript variant X5;transcript_id=XM_037912504.2	0.010613	LOC119567347	tapasin-related protein%2C transcript variant X5
SUPER_1	211000000	211000000	ID=exon-XM_037912504.2-5;Parent=rna-XM_037912504.2;Dbxref=GeneID:119567347,Genbank:XM_037912504.2;experiment=COORDINATES: polyA evidence [ECO:0006239];gbkey=mRNA;gene=LOC119567347;product=tapasin-related protein%2C transcript variant X5;transcript_id=XM_037912504.2	0.010613	LOC119567347	tapasin-related protein%2C transcript variant X5
SUPER_1	211000000	211000000	ID=exon-XM_037912504.2-6;Parent=rna-XM_037912504.2;Dbxref=GeneID:119567347,Genbank:XM_037912504.2;experiment=COORDINATES: polyA evidence [ECO:0006239];gbkey=mRNA;gene=LOC119567347;product=tapasin-related protein%2C transcript variant X5;transcript_id=XM_037912504.2	0.010613	LOC119567347	tapasin-related protein%2C transcript variant X5
SUPER_1	211000000	211000000	ID=exon-XM_037912504.2-7;Parent=rna-XM_037912504.2;Dbxref=GeneID:119567347,Genbank:XM_037912504.2;experiment=COORDINATES: polyA evidence [ECO:0006239];gbkey=mRNA;gene=LOC119567347;product=tapasin-related protein%2C transcript variant X5;transcript_id=XM_037912504.2	0.010613	LOC119567347	tapasin-related protein%2C transcript variant X5
SUPER_1	211000000	211000000	ID=exon-XM_037912489.2-1;Parent=rna-XM_037912489.2;Dbxref=GeneID:119567347,Genbank:XM_037912489.2;experiment=COORDINATES: polyA evidence [ECO:0006239];gbkey=mRNA;gene=LOC119567347;product=tapasin-related protein%2C transcript variant X3;transcript_id=XM_037912489.2	0.010613	LOC119567347	tapasin-related protein%2C transcript variant X3
SUPER_1	211000000	211000000	ID=exon-XM_037912489.2-2;Parent=rna-XM_037912489.2;Dbxref=GeneID:119567347,Genbank:XM_037912489.2;experiment=COORDINATES: polyA evidence [ECO:0006239];gbkey=mRNA;gene=LOC119567347;product=tapasin-related protein%2C transcript variant X3;transcript_id=XM_037912489.2	0.010613	LOC119567347	tapasin-related protein%2C transcript variant X3
SUPER_1	211000000	211000000	ID=exon-XM_037912489.2-3;Parent=rna-XM_037912489.2;Dbxref=GeneID:119567347,Genbank:XM_037912489.2;experiment=COORDINATES: polyA evidence [ECO:0006239];gbkey=mRNA;gene=LOC119567347;product=tapasin-related protein%2C transcript variant X3;transcript_id=XM_037912489.2	0.010613	LOC119567347	tapasin-related protein%2C transcript variant X3
SUPER_1	211000000	211000000	ID=exon-XM_037912489.2-4;Parent=rna-XM_037912489.2;Dbxref=GeneID:119567347,Genbank:XM_037912489.2;experiment=COORDINATES: polyA evidence [ECO:0006239];gbkey=mRNA;gene=LOC119567347;product=tapasin-related protein%2C transcript variant X3;transcript_id=XM_037912489.2	0.010613	LOC119567347	tapasin-related protein%2C transcript variant X3
SUPER_1	211000000	211000000	ID=exon-XM_037912489.2-5;Parent=rna-XM_037912489.2;Dbxref=GeneID:119567347,Genbank:XM_037912489.2;experiment=COORDINATES: polyA evidence [ECO:0006239];gbkey=mRNA;gene=LOC119567347;product=tapasin-related protein%2C transcript variant X3;transcript_id=XM_037912489.2	0.010613	LOC119567347	tapasin-related protein%2C transcript variant X3
SUPER_1	211000000	211000000	ID=exon-XM_037912489.2-6;Parent=rna-XM_037912489.2;Dbxref=GeneID:119567347,Genbank:XM_037912489.2;experiment=COORDINATES: polyA evidence [ECO:0006239];gbkey=mRNA;gene=LOC119567347;product=tapasin-related protein%2C transcript variant X3;transcript_id=XM_037912489.2	0.010613	LOC119567347	tapasin-related protein%2C transcript variant X3
SUPER_1	211000000	211000000	ID=exon-XM_037912489.2-7;Parent=rna-XM_037912489.2;Dbxref=GeneID:119567347,Genbank:XM_037912489.2;experiment=COORDINATES: polyA evidence [ECO:0006239];gbkey=mRNA;gene=LOC119567347;product=tapasin-related protein%2C transcript variant X3;transcript_id=XM_037912489.2	0.010613	LOC119567347	tapasin-related protein%2C transcript variant X3
SUPER_1	211000000	211000000	ID=exon-XM_037912489.2-8;Parent=rna-XM_037912489.2;Dbxref=GeneID:119567347,Genbank:XM_037912489.2;experiment=COORDINATES: polyA evidence [ECO:0006239];gbkey=mRNA;gene=LOC119567347;product=tapasin-related protein%2C transcript variant X3;transcript_id=XM_037912489.2	0.010613	LOC119567347	tapasin-related protein%2C transcript variant X3
SUPER_1	211000000	211000000	ID=exon-XM_037912475.2-1;Parent=rna-XM_037912475.2;Dbxref=GeneID:119567347,Genbank:XM_037912475.2;experiment=COORDINATES: polyA evidence [ECO:0006239];gbkey=mRNA;gene=LOC119567347;product=tapasin-related protein%2C transcript variant X1;transcript_id=XM_037912475.2	0.010613	LOC119567347	tapasin-related protein%2C transcript variant X1
SUPER_1	211000000	211000000	ID=exon-XM_037912475.2-2;Parent=rna-XM_037912475.2;Dbxref=GeneID:119567347,Genbank:XM_037912475.2;experiment=COORDINATES: polyA evidence [ECO:0006239];gbkey=mRNA;gene=LOC119567347;product=tapasin-related protein%2C transcript variant X1;transcript_id=XM_037912475.2	0.010613	LOC119567347	tapasin-related protein%2C transcript variant X1
SUPER_1	211000000	211000000	ID=exon-XM_037912475.2-3;Parent=rna-XM_037912475.2;Dbxref=GeneID:119567347,Genbank:XM_037912475.2;experiment=COORDINATES: polyA evidence [ECO:0006239];gbkey=mRNA;gene=LOC119567347;product=tapasin-related protein%2C transcript variant X1;transcript_id=XM_037912475.2	0.010613	LOC119567347	tapasin-related protein%2C transcript variant X1
SUPER_1	211000000	211000000	ID=exon-XM_037912475.2-4;Parent=rna-XM_037912475.2;Dbxref=GeneID:119567347,Genbank:XM_037912475.2;experiment=COORDINATES: polyA evidence [ECO:0006239];gbkey=mRNA;gene=LOC119567347;product=tapasin-related protein%2C transcript variant X1;transcript_id=XM_037912475.2	0.010613	LOC119567347	tapasin-related protein%2C transcript variant X1
SUPER_1	211000000	211000000	ID=exon-XM_037912475.2-5;Parent=rna-XM_037912475.2;Dbxref=GeneID:119567347,Genbank:XM_037912475.2;experiment=COORDINATES: polyA evidence [ECO:0006239];gbkey=mRNA;gene=LOC119567347;product=tapasin-related protein%2C transcript variant X1;transcript_id=XM_037912475.2	0.010613	LOC119567347	tapasin-related protein%2C transcript variant X1
SUPER_1	211000000	211000000	ID=exon-XM_037912475.2-6;Parent=rna-XM_037912475.2;Dbxref=GeneID:119567347,Genbank:XM_037912475.2;experiment=COORDINATES: polyA evidence [ECO:0006239];gbkey=mRNA;gene=LOC119567347;product=tapasin-related protein%2C transcript variant X1;transcript_id=XM_037912475.2	0.010613	LOC119567347	tapasin-related protein%2C transcript variant X1
SUPER_1	211000000	211000000	ID=exon-XM_037912475.2-7;Parent=rna-XM_037912475.2;Dbxref=GeneID:119567347,Genbank:XM_037912475.2;experiment=COORDINATES: polyA evidence [ECO:0006239];gbkey=mRNA;gene=LOC119567347;product=tapasin-related protein%2C transcript variant X1;transcript_id=XM_037912475.2	0.010613	LOC119567347	tapasin-related protein%2C transcript variant X1
SUPER_1	211000000	211000000	ID=exon-XM_037912475.2-8;Parent=rna-XM_037912475.2;Dbxref=GeneID:119567347,Genbank:XM_037912475.2;experiment=COORDINATES: polyA evidence [ECO:0006239];gbkey=mRNA;gene=LOC119567347;product=tapasin-related protein%2C transcript variant X1;transcript_id=XM_037912475.2	0.010613	LOC119567347	tapasin-related protein%2C transcript variant X1
SUPER_1	211000000	211000000	ID=exon-XM_037912484.2-1;Parent=rna-XM_037912484.2;Dbxref=GeneID:119567347,Genbank:XM_037912484.2;experiment=COORDINATES: polyA evidence [ECO:0006239];gbkey=mRNA;gene=LOC119567347;product=tapasin-related protein%2C transcript variant X2;transcript_id=XM_037912484.2	0.010613	LOC119567347	tapasin-related protein%2C transcript variant X2
SUPER_1	211000000	211000000	ID=exon-XM_037912484.2-2;Parent=rna-XM_037912484.2;Dbxref=GeneID:119567347,Genbank:XM_037912484.2;experiment=COORDINATES: polyA evidence [ECO:0006239];gbkey=mRNA;gene=LOC119567347;product=tapasin-related protein%2C transcript variant X2;transcript_id=XM_037912484.2	0.010613	LOC119567347	tapasin-related protein%2C transcript variant X2
SUPER_1	211000000	211000000	ID=exon-XM_037912484.2-3;Parent=rna-XM_037912484.2;Dbxref=GeneID:119567347,Genbank:XM_037912484.2;experiment=COORDINATES: polyA evidence [ECO:0006239];gbkey=mRNA;gene=LOC119567347;product=tapasin-related protein%2C transcript variant X2;transcript_id=XM_037912484.2	0.010613	LOC119567347	tapasin-related protein%2C transcript variant X2
SUPER_1	211000000	211000000	ID=exon-XM_037912484.2-4;Parent=rna-XM_037912484.2;Dbxref=GeneID:119567347,Genbank:XM_037912484.2;experiment=COORDINATES: polyA evidence [ECO:0006239];gbkey=mRNA;gene=LOC119567347;product=tapasin-related protein%2C transcript variant X2;transcript_id=XM_037912484.2	0.010613	LOC119567347	tapasin-related protein%2C transcript variant X2
SUPER_1	211000000	211000000	ID=exon-XM_037912484.2-5;Parent=rna-XM_037912484.2;Dbxref=GeneID:119567347,Genbank:XM_037912484.2;experiment=COORDINATES: polyA evidence [ECO:0006239];gbkey=mRNA;gene=LOC119567347;product=tapasin-related protein%2C transcript variant X2;transcript_id=XM_037912484.2	0.010613	LOC119567347	tapasin-related protein%2C transcript variant X2
SUPER_1	211000000	211000000	ID=exon-XM_037912484.2-6;Parent=rna-XM_037912484.2;Dbxref=GeneID:119567347,Genbank:XM_037912484.2;experiment=COORDINATES: polyA evidence [ECO:0006239];gbkey=mRNA;gene=LOC119567347;product=tapasin-related protein%2C transcript variant X2;transcript_id=XM_037912484.2	0.010613	LOC119567347	tapasin-related protein%2C transcript variant X2
SUPER_1	211000000	211000000	ID=exon-XM_037912484.2-7;Parent=rna-XM_037912484.2;Dbxref=GeneID:119567347,Genbank:XM_037912484.2;experiment=COORDINATES: polyA evidence [ECO:0006239];gbkey=mRNA;gene=LOC119567347;product=tapasin-related protein%2C transcript variant X2;transcript_id=XM_037912484.2	0.010613	LOC119567347	tapasin-related protein%2C transcript variant X2
SUPER_1	211000000	211000000	ID=exon-XM_037912484.2-8;Parent=rna-XM_037912484.2;Dbxref=GeneID:119567347,Genbank:XM_037912484.2;experiment=COORDINATES: polyA evidence [ECO:0006239];gbkey=mRNA;gene=LOC119567347;product=tapasin-related protein%2C transcript variant X2;transcript_id=XM_037912484.2	0.010613	LOC119567347	tapasin-related protein%2C transcript variant X2
SUPER_1	211000000	211000000	ID=exon-XM_043552747.1-1;Parent=rna-XM_043552747.1;Dbxref=GeneID:119567347,Genbank:XM_043552747.1;experiment=COORDINATES: polyA evidence [ECO:0006239];gbkey=mRNA;gene=LOC119567347;product=tapasin-related protein%2C transcript variant X6;transcript_id=XM_043552747.1	0.010613	LOC119567347	tapasin-related protein%2C transcript variant X6
SUPER_1	211000000	211000000	ID=exon-XM_043552747.1-2;Parent=rna-XM_043552747.1;Dbxref=GeneID:119567347,Genbank:XM_043552747.1;experiment=COORDINATES: polyA evidence [ECO:0006239];gbkey=mRNA;gene=LOC119567347;product=tapasin-related protein%2C transcript variant X6;transcript_id=XM_043552747.1	0.010613	LOC119567347	tapasin-related protein%2C transcript variant X6
SUPER_1	211000000	211000000	ID=exon-XM_043552747.1-3;Parent=rna-XM_043552747.1;Dbxref=GeneID:119567347,Genbank:XM_043552747.1;experiment=COORDINATES: polyA evidence [ECO:0006239];gbkey=mRNA;gene=LOC119567347;product=tapasin-related protein%2C transcript variant X6;transcript_id=XM_043552747.1	0.010613	LOC119567347	tapasin-related protein%2C transcript variant X6
SUPER_1	211000000	211000000	ID=exon-XM_043552747.1-4;Parent=rna-XM_043552747.1;Dbxref=GeneID:119567347,Genbank:XM_043552747.1;experiment=COORDINATES: polyA evidence [ECO:0006239];gbkey=mRNA;gene=LOC119567347;product=tapasin-related protein%2C transcript variant X6;transcript_id=XM_043552747.1	0.010613	LOC119567347	tapasin-related protein%2C transcript variant X6
SUPER_1	211000000	211000000	ID=exon-XM_043552747.1-5;Parent=rna-XM_043552747.1;Dbxref=GeneID:119567347,Genbank:XM_043552747.1;experiment=COORDINATES: polyA evidence [ECO:0006239];gbkey=mRNA;gene=LOC119567347;product=tapasin-related protein%2C transcript variant X6;transcript_id=XM_043552747.1	0.010613	LOC119567347	tapasin-related protein%2C transcript variant X6
SUPER_1	211000000	211000000	ID=exon-XM_043552747.1-6;Parent=rna-XM_043552747.1;Dbxref=GeneID:119567347,Genbank:XM_043552747.1;experiment=COORDINATES: polyA evidence [ECO:0006239];gbkey=mRNA;gene=LOC119567347;product=tapasin-related protein%2C transcript variant X6;transcript_id=XM_043552747.1	0.010613	LOC119567347	tapasin-related protein%2C transcript variant X6
SUPER_1	211000000	211000000	ID=exon-XM_043552747.1-7;Parent=rna-XM_043552747.1;Dbxref=GeneID:119567347,Genbank:XM_043552747.1;experiment=COORDINATES: polyA evidence [ECO:0006239];gbkey=mRNA;gene=LOC119567347;product=tapasin-related protein%2C transcript variant X6;transcript_id=XM_043552747.1	0.010613	LOC119567347	tapasin-related protein%2C transcript variant X6
SUPER_1	211000000	211000000	ID=exon-XM_037912498.2-1;Parent=rna-XM_037912498.2;Dbxref=GeneID:119567347,Genbank:XM_037912498.2;experiment=COORDINATES: polyA evidence [ECO:0006239];gbkey=mRNA;gene=LOC119567347;product=tapasin-related protein%2C transcript variant X4;transcript_id=XM_037912498.2	0.010613	LOC119567347	tapasin-related protein%2C transcript variant X4
SUPER_1	211000000	211000000	ID=exon-XM_037912498.2-2;Parent=rna-XM_037912498.2;Dbxref=GeneID:119567347,Genbank:XM_037912498.2;experiment=COORDINATES: polyA evidence [ECO:0006239];gbkey=mRNA;gene=LOC119567347;product=tapasin-related protein%2C transcript variant X4;transcript_id=XM_037912498.2	0.010613	LOC119567347	tapasin-related protein%2C transcript variant X4
SUPER_1	211000000	211000000	ID=exon-XM_037912498.2-3;Parent=rna-XM_037912498.2;Dbxref=GeneID:119567347,Genbank:XM_037912498.2;experiment=COORDINATES: polyA evidence [ECO:0006239];gbkey=mRNA;gene=LOC119567347;product=tapasin-related protein%2C transcript variant X4;transcript_id=XM_037912498.2	0.010613	LOC119567347	tapasin-related protein%2C transcript variant X4
SUPER_1	211000000	211000000	ID=exon-XM_037912498.2-4;Parent=rna-XM_037912498.2;Dbxref=GeneID:119567347,Genbank:XM_037912498.2;experiment=COORDINATES: polyA evidence [ECO:0006239];gbkey=mRNA;gene=LOC119567347;product=tapasin-related protein%2C transcript variant X4;transcript_id=XM_037912498.2	0.010613	LOC119567347	tapasin-related protein%2C transcript variant X4
SUPER_1	211000000	211000000	ID=exon-XM_037912498.2-5;Parent=rna-XM_037912498.2;Dbxref=GeneID:119567347,Genbank:XM_037912498.2;experiment=COORDINATES: polyA evidence [ECO:0006239];gbkey=mRNA;gene=LOC119567347;product=tapasin-related protein%2C transcript variant X4;transcript_id=XM_037912498.2	0.010613	LOC119567347	tapasin-related protein%2C transcript variant X4
SUPER_1	211000000	211000000	ID=exon-XM_037912498.2-6;Parent=rna-XM_037912498.2;Dbxref=GeneID:119567347,Genbank:XM_037912498.2;experiment=COORDINATES: polyA evidence [ECO:0006239];gbkey=mRNA;gene=LOC119567347;product=tapasin-related protein%2C transcript variant X4;transcript_id=XM_037912498.2	0.010613	LOC119567347	tapasin-related protein%2C transcript variant X4
SUPER_1	211000000	211000000	ID=exon-XM_037912498.2-7;Parent=rna-XM_037912498.2;Dbxref=GeneID:119567347,Genbank:XM_037912498.2;experiment=COORDINATES: polyA evidence [ECO:0006239];gbkey=mRNA;gene=LOC119567347;product=tapasin-related protein%2C transcript variant X4;transcript_id=XM_037912498.2	0.010613	LOC119567347	tapasin-related protein%2C transcript variant X4
SUPER_1	211000000	211000000	ID=exon-XR_005227354.2-1;Parent=rna-XR_005227354.2;Dbxref=GeneID:119567363,Genbank:XR_005227354.2;experiment=COORDINATES: polyA evidence [ECO:0006239];gbkey=ncRNA;gene=LOC119567363;product=uncharacterized LOC119567363%2C transcript variant X13;transcript_id=XR_005227354.2	0.010613	LOC119567363	uncharacterized LOC119567363%2C transcript variant X13
SUPER_1	211000000	211000000	ID=exon-XR_005227354.2-2;Parent=rna-XR_005227354.2;Dbxref=GeneID:119567363,Genbank:XR_005227354.2;experiment=COORDINATES: polyA evidence [ECO:0006239];gbkey=ncRNA;gene=LOC119567363;product=uncharacterized LOC119567363%2C transcript variant X13;transcript_id=XR_005227354.2	0.010613	LOC119567363	uncharacterized LOC119567363%2C transcript variant X13
SUPER_1	211000000	211000000	ID=exon-XR_006292775.1-1;Parent=rna-XR_006292775.1;Dbxref=GeneID:119567363,Genbank:XR_006292775.1;experiment=COORDINATES: polyA evidence [ECO:0006239];gbkey=ncRNA;gene=LOC119567363;product=uncharacterized LOC119567363%2C transcript variant X14;transcript_id=XR_006292775.1	0.010613	LOC119567363	uncharacterized LOC119567363%2C transcript variant X14
SUPER_1	211000000	211000000	ID=exon-XR_006292775.1-2;Parent=rna-XR_006292775.1;Dbxref=GeneID:119567363,Genbank:XR_006292775.1;experiment=COORDINATES: polyA evidence [ECO:0006239];gbkey=ncRNA;gene=LOC119567363;product=uncharacterized LOC119567363%2C transcript variant X14;transcript_id=XR_006292775.1	0.010613	LOC119567363	uncharacterized LOC119567363%2C transcript variant X14
SUPER_1	211000000	211000000	ID=exon-XR_006292775.1-3;Parent=rna-XR_006292775.1;Dbxref=GeneID:119567363,Genbank:XR_006292775.1;experiment=COORDINATES: polyA evidence [ECO:0006239];gbkey=ncRNA;gene=LOC119567363;product=uncharacterized LOC119567363%2C transcript variant X14;transcript_id=XR_006292775.1	0.010613	LOC119567363	uncharacterized LOC119567363%2C transcript variant X14
SUPER_1	211000000	211000000	ID=exon-XR_006292708.1-1;Parent=rna-XR_006292708.1;Dbxref=GeneID:119567363,Genbank:XR_006292708.1;experiment=COORDINATES: polyA evidence [ECO:0006239];gbkey=ncRNA;gene=LOC119567363;product=uncharacterized LOC119567363%2C transcript variant X1;transcript_id=XR_006292708.1	0.010613	LOC119567363	uncharacterized LOC119567363%2C transcript variant X1
SUPER_1	211000000	211000000	ID=exon-XR_006292708.1-2;Parent=rna-XR_006292708.1;Dbxref=GeneID:119567363,Genbank:XR_006292708.1;experiment=COORDINATES: polyA evidence [ECO:0006239];gbkey=ncRNA;gene=LOC119567363;product=uncharacterized LOC119567363%2C transcript variant X1;transcript_id=XR_006292708.1	0.010613	LOC119567363	uncharacterized LOC119567363%2C transcript variant X1
SUPER_1	211000000	211000000	ID=exon-XR_006292716.1-1;Parent=rna-XR_006292716.1;Dbxref=GeneID:119567363,Genbank:XR_006292716.1;experiment=COORDINATES: polyA evidence [ECO:0006239];gbkey=ncRNA;gene=LOC119567363;product=uncharacterized LOC119567363%2C transcript variant X3;transcript_id=XR_006292716.1	0.010613	LOC119567363	uncharacterized LOC119567363%2C transcript variant X3
SUPER_1	211000000	211000000	ID=exon-XR_006292716.1-2;Parent=rna-XR_006292716.1;Dbxref=GeneID:119567363,Genbank:XR_006292716.1;experiment=COORDINATES: polyA evidence [ECO:0006239];gbkey=ncRNA;gene=LOC119567363;product=uncharacterized LOC119567363%2C transcript variant X3;transcript_id=XR_006292716.1	0.010613	LOC119567363	uncharacterized LOC119567363%2C transcript variant X3
SUPER_1	211000000	211000000	ID=exon-XR_006292725.1-1;Parent=rna-XR_006292725.1;Dbxref=GeneID:119567363,Genbank:XR_006292725.1;experiment=COORDINATES: polyA evidence [ECO:0006239];gbkey=ncRNA;gene=LOC119567363;product=uncharacterized LOC119567363%2C transcript variant X5;transcript_id=XR_006292725.1	0.010613	LOC119567363	uncharacterized LOC119567363%2C transcript variant X5
SUPER_1	211000000	211000000	ID=exon-XR_006292725.1-2;Parent=rna-XR_006292725.1;Dbxref=GeneID:119567363,Genbank:XR_006292725.1;experiment=COORDINATES: polyA evidence [ECO:0006239];gbkey=ncRNA;gene=LOC119567363;product=uncharacterized LOC119567363%2C transcript variant X5;transcript_id=XR_006292725.1	0.010613	LOC119567363	uncharacterized LOC119567363%2C transcript variant X5
SUPER_1	211000000	211000000	ID=exon-XR_006292723.1-1;Parent=rna-XR_006292723.1;Dbxref=GeneID:119567363,Genbank:XR_006292723.1;experiment=COORDINATES: polyA evidence [ECO:0006239];gbkey=ncRNA;gene=LOC119567363;product=uncharacterized LOC119567363%2C transcript variant X4;transcript_id=XR_006292723.1	0.010613	LOC119567363	uncharacterized LOC119567363%2C transcript variant X4
SUPER_1	211000000	211000000	ID=exon-XR_006292712.1-1;Parent=rna-XR_006292712.1;Dbxref=GeneID:119567363,Genbank:XR_006292712.1;experiment=COORDINATES: polyA evidence [ECO:0006239];gbkey=ncRNA;gene=LOC119567363;product=uncharacterized LOC119567363%2C transcript variant X2;transcript_id=XR_006292712.1	0.010613	LOC119567363	uncharacterized LOC119567363%2C transcript variant X2
SUPER_1	211000000	211000000	ID=exon-XR_006292712.1-2;Parent=rna-XR_006292712.1;Dbxref=GeneID:119567363,Genbank:XR_006292712.1;experiment=COORDINATES: polyA evidence [ECO:0006239];gbkey=ncRNA;gene=LOC119567363;product=uncharacterized LOC119567363%2C transcript variant X2;transcript_id=XR_006292712.1	0.010613	LOC119567363	uncharacterized LOC119567363%2C transcript variant X2
SUPER_1	211000000	211000000	ID=exon-XR_006292738.1-1;Parent=rna-XR_006292738.1;Dbxref=GeneID:119567363,Genbank:XR_006292738.1;experiment=COORDINATES: polyA evidence [ECO:0006239];gbkey=ncRNA;gene=LOC119567363;product=uncharacterized LOC119567363%2C transcript variant X7;transcript_id=XR_006292738.1	0.010613	LOC119567363	uncharacterized LOC119567363%2C transcript variant X7
SUPER_1	211000000	211000000	ID=exon-XR_005227352.2-1;Parent=rna-XR_005227352.2;Dbxref=GeneID:119567363,Genbank:XR_005227352.2;experiment=COORDINATES: polyA evidence [ECO:0006239];gbkey=ncRNA;gene=LOC119567363;product=uncharacterized LOC119567363%2C transcript variant X12;transcript_id=XR_005227352.2	0.010613	LOC119567363	uncharacterized LOC119567363%2C transcript variant X12
SUPER_1	211000000	211000000	ID=exon-XR_005227346.2-1;Parent=rna-XR_005227346.2;Dbxref=GeneID:119567363,Genbank:XR_005227346.2;experiment=COORDINATES: polyA evidence [ECO:0006239];gbkey=ncRNA;gene=LOC119567363;product=uncharacterized LOC119567363%2C transcript variant X8;transcript_id=XR_005227346.2	0.010613	LOC119567363	uncharacterized LOC119567363%2C transcript variant X8
SUPER_1	211000000	211000000	ID=exon-XR_005227358.2-1;Parent=rna-XR_005227358.2;Dbxref=GeneID:119567363,Genbank:XR_005227358.2;experiment=COORDINATES: polyA evidence [ECO:0006239];gbkey=ncRNA;gene=LOC119567363;product=uncharacterized LOC119567363%2C transcript variant X15;transcript_id=XR_005227358.2	0.010613	LOC119567363	uncharacterized LOC119567363%2C transcript variant X15
SUPER_1	211000000	211000000	ID=exon-XR_005227342.2-1;Parent=rna-XR_005227342.2;Dbxref=GeneID:119567363,Genbank:XR_005227342.2;experiment=COORDINATES: polyA evidence [ECO:0006239];gbkey=ncRNA;gene=LOC119567363;product=uncharacterized LOC119567363%2C transcript variant X9;transcript_id=XR_005227342.2	0.010613	LOC119567363	uncharacterized LOC119567363%2C transcript variant X9
SUPER_1	211000000	211000000	ID=exon-XR_005227351.2-1;Parent=rna-XR_005227351.2;Dbxref=GeneID:119567363,Genbank:XR_005227351.2;experiment=COORDINATES: polyA evidence [ECO:0006239];gbkey=ncRNA;gene=LOC119567363;product=uncharacterized LOC119567363%2C transcript variant X11;transcript_id=XR_005227351.2	0.010613	LOC119567363	uncharacterized LOC119567363%2C transcript variant X11
SUPER_1	211000000	211000000	ID=exon-XR_005227344.2-1;Parent=rna-XR_005227344.2;Dbxref=GeneID:119567363,Genbank:XR_005227344.2;experiment=COORDINATES: polyA evidence [ECO:0006239];gbkey=ncRNA;gene=LOC119567363;product=uncharacterized LOC119567363%2C transcript variant X6;transcript_id=XR_005227344.2	0.010613	LOC119567363	uncharacterized LOC119567363%2C transcript variant X6
SUPER_1	211000000	211000000	ID=exon-XR_005227345.2-1;Parent=rna-XR_005227345.2;Dbxref=GeneID:119567363,Genbank:XR_005227345.2;experiment=COORDINATES: polyA evidence [ECO:0006239];gbkey=ncRNA;gene=LOC119567363;product=uncharacterized LOC119567363%2C transcript variant X10;transcript_id=XR_005227345.2	0.010613	LOC119567363	uncharacterized LOC119567363%2C transcript variant X10
SUPER_1	211000000	211000000	ID=exon-XR_006283204.1-1;Parent=rna-XR_006283204.1;Dbxref=GeneID:119567363,Genbank:XR_006283204.1;experiment=COORDINATES: polyA evidence [ECO:0006239];gbkey=ncRNA;gene=LOC119567363;product=uncharacterized LOC119567363%2C transcript variant X16;transcript_id=XR_006283204.1	0.010613	LOC119567363	uncharacterized LOC119567363%2C transcript variant X16
SUPER_1	211000000	211000000	ID=exon-XR_006283204.1-2;Parent=rna-XR_006283204.1;Dbxref=GeneID:119567363,Genbank:XR_006283204.1;experiment=COORDINATES: polyA evidence [ECO:0006239];gbkey=ncRNA;gene=LOC119567363;product=uncharacterized LOC119567363%2C transcript variant X16;transcript_id=XR_006283204.1	0.010613	LOC119567363	uncharacterized LOC119567363%2C transcript variant X16
SUPER_1	211000000	211000000	ID=exon-XR_006283211.1-1;Parent=rna-XR_006283211.1;Dbxref=GeneID:119567363,Genbank:XR_006283211.1;experiment=COORDINATES: polyA evidence [ECO:0006239];gbkey=ncRNA;gene=LOC119567363;product=uncharacterized LOC119567363%2C transcript variant X17;transcript_id=XR_006283211.1	0.010613	LOC119567363	uncharacterized LOC119567363%2C transcript variant X17
SUPER_1	211000000	211000000	ID=exon-XR_006283211.1-2;Parent=rna-XR_006283211.1;Dbxref=GeneID:119567363,Genbank:XR_006283211.1;experiment=COORDINATES: polyA evidence [ECO:0006239];gbkey=ncRNA;gene=LOC119567363;product=uncharacterized LOC119567363%2C transcript variant X17;transcript_id=XR_006283211.1	0.010613	LOC119567363	uncharacterized LOC119567363%2C transcript variant X17
SUPER_1	211000000	211000000	ID=exon-XR_005227354.2-3;Parent=rna-XR_005227354.2;Dbxref=GeneID:119567363,Genbank:XR_005227354.2;experiment=COORDINATES: polyA evidence [ECO:0006239];gbkey=ncRNA;gene=LOC119567363;product=uncharacterized LOC119567363%2C transcript variant X13;transcript_id=XR_005227354.2	0.012299	LOC119567363	uncharacterized LOC119567363%2C transcript variant X13
SUPER_1	211000000	211000000	ID=exon-XR_005227354.2-4;Parent=rna-XR_005227354.2;Dbxref=GeneID:119567363,Genbank:XR_005227354.2;experiment=COORDINATES: polyA evidence [ECO:0006239];gbkey=ncRNA;gene=LOC119567363;product=uncharacterized LOC119567363%2C transcript variant X13;transcript_id=XR_005227354.2	0.012299	LOC119567363	uncharacterized LOC119567363%2C transcript variant X13
SUPER_1	211000000	211000000	ID=exon-XR_005227354.2-5;Parent=rna-XR_005227354.2;Dbxref=GeneID:119567363,Genbank:XR_005227354.2;experiment=COORDINATES: polyA evidence [ECO:0006239];gbkey=ncRNA;gene=LOC119567363;product=uncharacterized LOC119567363%2C transcript variant X13;transcript_id=XR_005227354.2	0.012299	LOC119567363	uncharacterized LOC119567363%2C transcript variant X13
SUPER_1	211000000	211000000	ID=exon-XR_005227354.2-6;Parent=rna-XR_005227354.2;Dbxref=GeneID:119567363,Genbank:XR_005227354.2;experiment=COORDINATES: polyA evidence [ECO:0006239];gbkey=ncRNA;gene=LOC119567363;product=uncharacterized LOC119567363%2C transcript variant X13;transcript_id=XR_005227354.2	0.012299	LOC119567363	uncharacterized LOC119567363%2C transcript variant X13
SUPER_1	211000000	211000000	ID=exon-XR_005227354.2-7;Parent=rna-XR_005227354.2;Dbxref=GeneID:119567363,Genbank:XR_005227354.2;experiment=COORDINATES: polyA evidence [ECO:0006239];gbkey=ncRNA;gene=LOC119567363;product=uncharacterized LOC119567363%2C transcript variant X13;transcript_id=XR_005227354.2	0.012299	LOC119567363	uncharacterized LOC119567363%2C transcript variant X13
SUPER_1	211000000	211000000	ID=exon-XR_006292775.1-4;Parent=rna-XR_006292775.1;Dbxref=GeneID:119567363,Genbank:XR_006292775.1;experiment=COORDINATES: polyA evidence [ECO:0006239];gbkey=ncRNA;gene=LOC119567363;product=uncharacterized LOC119567363%2C transcript variant X14;transcript_id=XR_006292775.1	0.012299	LOC119567363	uncharacterized LOC119567363%2C transcript variant X14
SUPER_1	211000000	211000000	ID=exon-XR_006292775.1-5;Parent=rna-XR_006292775.1;Dbxref=GeneID:119567363,Genbank:XR_006292775.1;experiment=COORDINATES: polyA evidence [ECO:0006239];gbkey=ncRNA;gene=LOC119567363;product=uncharacterized LOC119567363%2C transcript variant X14;transcript_id=XR_006292775.1	0.012299	LOC119567363	uncharacterized LOC119567363%2C transcript variant X14
SUPER_1	211000000	211000000	ID=exon-XR_006292775.1-6;Parent=rna-XR_006292775.1;Dbxref=GeneID:119567363,Genbank:XR_006292775.1;experiment=COORDINATES: polyA evidence [ECO:0006239];gbkey=ncRNA;gene=LOC119567363;product=uncharacterized LOC119567363%2C transcript variant X14;transcript_id=XR_006292775.1	0.012299	LOC119567363	uncharacterized LOC119567363%2C transcript variant X14
SUPER_1	211000000	211000000	ID=exon-XR_006292775.1-7;Parent=rna-XR_006292775.1;Dbxref=GeneID:119567363,Genbank:XR_006292775.1;experiment=COORDINATES: polyA evidence [ECO:0006239];gbkey=ncRNA;gene=LOC119567363;product=uncharacterized LOC119567363%2C transcript variant X14;transcript_id=XR_006292775.1	0.012299	LOC119567363	uncharacterized LOC119567363%2C transcript variant X14
SUPER_1	211000000	211000000	ID=exon-XR_006292775.1-8;Parent=rna-XR_006292775.1;Dbxref=GeneID:119567363,Genbank:XR_006292775.1;experiment=COORDINATES: polyA evidence [ECO:0006239];gbkey=ncRNA;gene=LOC119567363;product=uncharacterized LOC119567363%2C transcript variant X14;transcript_id=XR_006292775.1	0.012299	LOC119567363	uncharacterized LOC119567363%2C transcript variant X14
SUPER_1	211000000	211000000	ID=exon-XR_006292708.1-3;Parent=rna-XR_006292708.1;Dbxref=GeneID:119567363,Genbank:XR_006292708.1;experiment=COORDINATES: polyA evidence [ECO:0006239];gbkey=ncRNA;gene=LOC119567363;product=uncharacterized LOC119567363%2C transcript variant X1;transcript_id=XR_006292708.1	0.012299	LOC119567363	uncharacterized LOC119567363%2C transcript variant X1
SUPER_1	211000000	211000000	ID=exon-XR_006292708.1-4;Parent=rna-XR_006292708.1;Dbxref=GeneID:119567363,Genbank:XR_006292708.1;experiment=COORDINATES: polyA evidence [ECO:0006239];gbkey=ncRNA;gene=LOC119567363;product=uncharacterized LOC119567363%2C transcript variant X1;transcript_id=XR_006292708.1	0.012299	LOC119567363	uncharacterized LOC119567363%2C transcript variant X1
SUPER_1	211000000	211000000	ID=exon-XR_006292708.1-5;Parent=rna-XR_006292708.1;Dbxref=GeneID:119567363,Genbank:XR_006292708.1;experiment=COORDINATES: polyA evidence [ECO:0006239];gbkey=ncRNA;gene=LOC119567363;product=uncharacterized LOC119567363%2C transcript variant X1;transcript_id=XR_006292708.1	0.012299	LOC119567363	uncharacterized LOC119567363%2C transcript variant X1
SUPER_1	211000000	211000000	ID=exon-XR_006292708.1-6;Parent=rna-XR_006292708.1;Dbxref=GeneID:119567363,Genbank:XR_006292708.1;experiment=COORDINATES: polyA evidence [ECO:0006239];gbkey=ncRNA;gene=LOC119567363;product=uncharacterized LOC119567363%2C transcript variant X1;transcript_id=XR_006292708.1	0.012299	LOC119567363	uncharacterized LOC119567363%2C transcript variant X1
SUPER_1	211000000	211000000	ID=exon-XR_006292716.1-3;Parent=rna-XR_006292716.1;Dbxref=GeneID:119567363,Genbank:XR_006292716.1;experiment=COORDINATES: polyA evidence [ECO:0006239];gbkey=ncRNA;gene=LOC119567363;product=uncharacterized LOC119567363%2C transcript variant X3;transcript_id=XR_006292716.1	0.012299	LOC119567363	uncharacterized LOC119567363%2C transcript variant X3
SUPER_1	211000000	211000000	ID=exon-XR_006292716.1-4;Parent=rna-XR_006292716.1;Dbxref=GeneID:119567363,Genbank:XR_006292716.1;experiment=COORDINATES: polyA evidence [ECO:0006239];gbkey=ncRNA;gene=LOC119567363;product=uncharacterized LOC119567363%2C transcript variant X3;transcript_id=XR_006292716.1	0.012299	LOC119567363	uncharacterized LOC119567363%2C transcript variant X3
SUPER_1	211000000	211000000	ID=exon-XR_006292716.1-5;Parent=rna-XR_006292716.1;Dbxref=GeneID:119567363,Genbank:XR_006292716.1;experiment=COORDINATES: polyA evidence [ECO:0006239];gbkey=ncRNA;gene=LOC119567363;product=uncharacterized LOC119567363%2C transcript variant X3;transcript_id=XR_006292716.1	0.012299	LOC119567363	uncharacterized LOC119567363%2C transcript variant X3
SUPER_1	211000000	211000000	ID=exon-XR_006292716.1-6;Parent=rna-XR_006292716.1;Dbxref=GeneID:119567363,Genbank:XR_006292716.1;experiment=COORDINATES: polyA evidence [ECO:0006239];gbkey=ncRNA;gene=LOC119567363;product=uncharacterized LOC119567363%2C transcript variant X3;transcript_id=XR_006292716.1	0.012299	LOC119567363	uncharacterized LOC119567363%2C transcript variant X3
SUPER_1	211000000	211000000	ID=exon-XR_006292716.1-7;Parent=rna-XR_006292716.1;Dbxref=GeneID:119567363,Genbank:XR_006292716.1;experiment=COORDINATES: polyA evidence [ECO:0006239];gbkey=ncRNA;gene=LOC119567363;product=uncharacterized LOC119567363%2C transcript variant X3;transcript_id=XR_006292716.1	0.012299	LOC119567363	uncharacterized LOC119567363%2C transcript variant X3
SUPER_1	211000000	211000000	ID=exon-XR_006292725.1-3;Parent=rna-XR_006292725.1;Dbxref=GeneID:119567363,Genbank:XR_006292725.1;experiment=COORDINATES: polyA evidence [ECO:0006239];gbkey=ncRNA;gene=LOC119567363;product=uncharacterized LOC119567363%2C transcript variant X5;transcript_id=XR_006292725.1	0.012299	LOC119567363	uncharacterized LOC119567363%2C transcript variant X5
SUPER_1	211000000	211000000	ID=exon-XR_006292725.1-4;Parent=rna-XR_006292725.1;Dbxref=GeneID:119567363,Genbank:XR_006292725.1;experiment=COORDINATES: polyA evidence [ECO:0006239];gbkey=ncRNA;gene=LOC119567363;product=uncharacterized LOC119567363%2C transcript variant X5;transcript_id=XR_006292725.1	0.012299	LOC119567363	uncharacterized LOC119567363%2C transcript variant X5
SUPER_1	211000000	211000000	ID=exon-XR_006292725.1-5;Parent=rna-XR_006292725.1;Dbxref=GeneID:119567363,Genbank:XR_006292725.1;experiment=COORDINATES: polyA evidence [ECO:0006239];gbkey=ncRNA;gene=LOC119567363;product=uncharacterized LOC119567363%2C transcript variant X5;transcript_id=XR_006292725.1	0.012299	LOC119567363	uncharacterized LOC119567363%2C transcript variant X5
SUPER_1	211000000	211000000	ID=exon-XR_006292725.1-6;Parent=rna-XR_006292725.1;Dbxref=GeneID:119567363,Genbank:XR_006292725.1;experiment=COORDINATES: polyA evidence [ECO:0006239];gbkey=ncRNA;gene=LOC119567363;product=uncharacterized LOC119567363%2C transcript variant X5;transcript_id=XR_006292725.1	0.012299	LOC119567363	uncharacterized LOC119567363%2C transcript variant X5
SUPER_1	211000000	211000000	ID=exon-XR_006292723.1-2;Parent=rna-XR_006292723.1;Dbxref=GeneID:119567363,Genbank:XR_006292723.1;experiment=COORDINATES: polyA evidence [ECO:0006239];gbkey=ncRNA;gene=LOC119567363;product=uncharacterized LOC119567363%2C transcript variant X4;transcript_id=XR_006292723.1	0.012299	LOC119567363	uncharacterized LOC119567363%2C transcript variant X4
SUPER_1	211000000	211000000	ID=exon-XR_006292723.1-3;Parent=rna-XR_006292723.1;Dbxref=GeneID:119567363,Genbank:XR_006292723.1;experiment=COORDINATES: polyA evidence [ECO:0006239];gbkey=ncRNA;gene=LOC119567363;product=uncharacterized LOC119567363%2C transcript variant X4;transcript_id=XR_006292723.1	0.012299	LOC119567363	uncharacterized LOC119567363%2C transcript variant X4
SUPER_1	211000000	211000000	ID=exon-XR_006292723.1-4;Parent=rna-XR_006292723.1;Dbxref=GeneID:119567363,Genbank:XR_006292723.1;experiment=COORDINATES: polyA evidence [ECO:0006239];gbkey=ncRNA;gene=LOC119567363;product=uncharacterized LOC119567363%2C transcript variant X4;transcript_id=XR_006292723.1	0.012299	LOC119567363	uncharacterized LOC119567363%2C transcript variant X4
SUPER_1	211000000	211000000	ID=exon-XR_006292712.1-3;Parent=rna-XR_006292712.1;Dbxref=GeneID:119567363,Genbank:XR_006292712.1;experiment=COORDINATES: polyA evidence [ECO:0006239];gbkey=ncRNA;gene=LOC119567363;product=uncharacterized LOC119567363%2C transcript variant X2;transcript_id=XR_006292712.1	0.012299	LOC119567363	uncharacterized LOC119567363%2C transcript variant X2
SUPER_1	211000000	211000000	ID=exon-XR_006292712.1-4;Parent=rna-XR_006292712.1;Dbxref=GeneID:119567363,Genbank:XR_006292712.1;experiment=COORDINATES: polyA evidence [ECO:0006239];gbkey=ncRNA;gene=LOC119567363;product=uncharacterized LOC119567363%2C transcript variant X2;transcript_id=XR_006292712.1	0.012299	LOC119567363	uncharacterized LOC119567363%2C transcript variant X2
SUPER_1	211000000	211000000	ID=exon-XR_006292712.1-5;Parent=rna-XR_006292712.1;Dbxref=GeneID:119567363,Genbank:XR_006292712.1;experiment=COORDINATES: polyA evidence [ECO:0006239];gbkey=ncRNA;gene=LOC119567363;product=uncharacterized LOC119567363%2C transcript variant X2;transcript_id=XR_006292712.1	0.012299	LOC119567363	uncharacterized LOC119567363%2C transcript variant X2
SUPER_1	211000000	211000000	ID=exon-XR_006292712.1-6;Parent=rna-XR_006292712.1;Dbxref=GeneID:119567363,Genbank:XR_006292712.1;experiment=COORDINATES: polyA evidence [ECO:0006239];gbkey=ncRNA;gene=LOC119567363;product=uncharacterized LOC119567363%2C transcript variant X2;transcript_id=XR_006292712.1	0.012299	LOC119567363	uncharacterized LOC119567363%2C transcript variant X2
SUPER_1	211000000	211000000	ID=exon-XR_006292738.1-2;Parent=rna-XR_006292738.1;Dbxref=GeneID:119567363,Genbank:XR_006292738.1;experiment=COORDINATES: polyA evidence [ECO:0006239];gbkey=ncRNA;gene=LOC119567363;product=uncharacterized LOC119567363%2C transcript variant X7;transcript_id=XR_006292738.1	0.012299	LOC119567363	uncharacterized LOC119567363%2C transcript variant X7
SUPER_1	211000000	211000000	ID=exon-XR_006292738.1-3;Parent=rna-XR_006292738.1;Dbxref=GeneID:119567363,Genbank:XR_006292738.1;experiment=COORDINATES: polyA evidence [ECO:0006239];gbkey=ncRNA;gene=LOC119567363;product=uncharacterized LOC119567363%2C transcript variant X7;transcript_id=XR_006292738.1	0.012299	LOC119567363	uncharacterized LOC119567363%2C transcript variant X7
SUPER_1	211000000	211000000	ID=exon-XR_006292738.1-4;Parent=rna-XR_006292738.1;Dbxref=GeneID:119567363,Genbank:XR_006292738.1;experiment=COORDINATES: polyA evidence [ECO:0006239];gbkey=ncRNA;gene=LOC119567363;product=uncharacterized LOC119567363%2C transcript variant X7;transcript_id=XR_006292738.1	0.012299	LOC119567363	uncharacterized LOC119567363%2C transcript variant X7
SUPER_1	211000000	211000000	ID=exon-XR_006292738.1-5;Parent=rna-XR_006292738.1;Dbxref=GeneID:119567363,Genbank:XR_006292738.1;experiment=COORDINATES: polyA evidence [ECO:0006239];gbkey=ncRNA;gene=LOC119567363;product=uncharacterized LOC119567363%2C transcript variant X7;transcript_id=XR_006292738.1	0.012299	LOC119567363	uncharacterized LOC119567363%2C transcript variant X7
SUPER_1	211000000	211000000	ID=exon-XR_005227352.2-2;Parent=rna-XR_005227352.2;Dbxref=GeneID:119567363,Genbank:XR_005227352.2;experiment=COORDINATES: polyA evidence [ECO:0006239];gbkey=ncRNA;gene=LOC119567363;product=uncharacterized LOC119567363%2C transcript variant X12;transcript_id=XR_005227352.2	0.012299	LOC119567363	uncharacterized LOC119567363%2C transcript variant X12
SUPER_1	211000000	211000000	ID=exon-XR_005227352.2-3;Parent=rna-XR_005227352.2;Dbxref=GeneID:119567363,Genbank:XR_005227352.2;experiment=COORDINATES: polyA evidence [ECO:0006239];gbkey=ncRNA;gene=LOC119567363;product=uncharacterized LOC119567363%2C transcript variant X12;transcript_id=XR_005227352.2	0.012299	LOC119567363	uncharacterized LOC119567363%2C transcript variant X12
SUPER_1	211000000	211000000	ID=exon-XR_005227352.2-4;Parent=rna-XR_005227352.2;Dbxref=GeneID:119567363,Genbank:XR_005227352.2;experiment=COORDINATES: polyA evidence [ECO:0006239];gbkey=ncRNA;gene=LOC119567363;product=uncharacterized LOC119567363%2C transcript variant X12;transcript_id=XR_005227352.2	0.012299	LOC119567363	uncharacterized LOC119567363%2C transcript variant X12
SUPER_1	211000000	211000000	ID=exon-XR_005227352.2-5;Parent=rna-XR_005227352.2;Dbxref=GeneID:119567363,Genbank:XR_005227352.2;experiment=COORDINATES: polyA evidence [ECO:0006239];gbkey=ncRNA;gene=LOC119567363;product=uncharacterized LOC119567363%2C transcript variant X12;transcript_id=XR_005227352.2	0.012299	LOC119567363	uncharacterized LOC119567363%2C transcript variant X12
SUPER_1	211000000	211000000	ID=exon-XR_005227352.2-6;Parent=rna-XR_005227352.2;Dbxref=GeneID:119567363,Genbank:XR_005227352.2;experiment=COORDINATES: polyA evidence [ECO:0006239];gbkey=ncRNA;gene=LOC119567363;product=uncharacterized LOC119567363%2C transcript variant X12;transcript_id=XR_005227352.2	0.012299	LOC119567363	uncharacterized LOC119567363%2C transcript variant X12
SUPER_1	211000000	211000000	ID=exon-XR_005227352.2-7;Parent=rna-XR_005227352.2;Dbxref=GeneID:119567363,Genbank:XR_005227352.2;experiment=COORDINATES: polyA evidence [ECO:0006239];gbkey=ncRNA;gene=LOC119567363;product=uncharacterized LOC119567363%2C transcript variant X12;transcript_id=XR_005227352.2	0.012299	LOC119567363	uncharacterized LOC119567363%2C transcript variant X12
SUPER_1	211000000	211000000	ID=exon-XR_005227346.2-2;Parent=rna-XR_005227346.2;Dbxref=GeneID:119567363,Genbank:XR_005227346.2;experiment=COORDINATES: polyA evidence [ECO:0006239];gbkey=ncRNA;gene=LOC119567363;product=uncharacterized LOC119567363%2C transcript variant X8;transcript_id=XR_005227346.2	0.012299	LOC119567363	uncharacterized LOC119567363%2C transcript variant X8
SUPER_1	211000000	211000000	ID=exon-XR_005227346.2-3;Parent=rna-XR_005227346.2;Dbxref=GeneID:119567363,Genbank:XR_005227346.2;experiment=COORDINATES: polyA evidence [ECO:0006239];gbkey=ncRNA;gene=LOC119567363;product=uncharacterized LOC119567363%2C transcript variant X8;transcript_id=XR_005227346.2	0.012299	LOC119567363	uncharacterized LOC119567363%2C transcript variant X8
SUPER_1	211000000	211000000	ID=exon-XR_005227346.2-4;Parent=rna-XR_005227346.2;Dbxref=GeneID:119567363,Genbank:XR_005227346.2;experiment=COORDINATES: polyA evidence [ECO:0006239];gbkey=ncRNA;gene=LOC119567363;product=uncharacterized LOC119567363%2C transcript variant X8;transcript_id=XR_005227346.2	0.012299	LOC119567363	uncharacterized LOC119567363%2C transcript variant X8
SUPER_1	211000000	211000000	ID=exon-XR_005227346.2-5;Parent=rna-XR_005227346.2;Dbxref=GeneID:119567363,Genbank:XR_005227346.2;experiment=COORDINATES: polyA evidence [ECO:0006239];gbkey=ncRNA;gene=LOC119567363;product=uncharacterized LOC119567363%2C transcript variant X8;transcript_id=XR_005227346.2	0.012299	LOC119567363	uncharacterized LOC119567363%2C transcript variant X8
SUPER_1	211000000	211000000	ID=exon-XR_005227346.2-6;Parent=rna-XR_005227346.2;Dbxref=GeneID:119567363,Genbank:XR_005227346.2;experiment=COORDINATES: polyA evidence [ECO:0006239];gbkey=ncRNA;gene=LOC119567363;product=uncharacterized LOC119567363%2C transcript variant X8;transcript_id=XR_005227346.2	0.012299	LOC119567363	uncharacterized LOC119567363%2C transcript variant X8
SUPER_1	211000000	211000000	ID=exon-XR_005227358.2-2;Parent=rna-XR_005227358.2;Dbxref=GeneID:119567363,Genbank:XR_005227358.2;experiment=COORDINATES: polyA evidence [ECO:0006239];gbkey=ncRNA;gene=LOC119567363;product=uncharacterized LOC119567363%2C transcript variant X15;transcript_id=XR_005227358.2	0.012299	LOC119567363	uncharacterized LOC119567363%2C transcript variant X15
SUPER_1	211000000	211000000	ID=exon-XR_005227358.2-3;Parent=rna-XR_005227358.2;Dbxref=GeneID:119567363,Genbank:XR_005227358.2;experiment=COORDINATES: polyA evidence [ECO:0006239];gbkey=ncRNA;gene=LOC119567363;product=uncharacterized LOC119567363%2C transcript variant X15;transcript_id=XR_005227358.2	0.012299	LOC119567363	uncharacterized LOC119567363%2C transcript variant X15
SUPER_1	211000000	211000000	ID=exon-XR_005227358.2-4;Parent=rna-XR_005227358.2;Dbxref=GeneID:119567363,Genbank:XR_005227358.2;experiment=COORDINATES: polyA evidence [ECO:0006239];gbkey=ncRNA;gene=LOC119567363;product=uncharacterized LOC119567363%2C transcript variant X15;transcript_id=XR_005227358.2	0.012299	LOC119567363	uncharacterized LOC119567363%2C transcript variant X15
SUPER_1	211000000	211000000	ID=exon-XR_005227358.2-5;Parent=rna-XR_005227358.2;Dbxref=GeneID:119567363,Genbank:XR_005227358.2;experiment=COORDINATES: polyA evidence [ECO:0006239];gbkey=ncRNA;gene=LOC119567363;product=uncharacterized LOC119567363%2C transcript variant X15;transcript_id=XR_005227358.2	0.012299	LOC119567363	uncharacterized LOC119567363%2C transcript variant X15
SUPER_1	211000000	211000000	ID=exon-XR_005227342.2-2;Parent=rna-XR_005227342.2;Dbxref=GeneID:119567363,Genbank:XR_005227342.2;experiment=COORDINATES: polyA evidence [ECO:0006239];gbkey=ncRNA;gene=LOC119567363;product=uncharacterized LOC119567363%2C transcript variant X9;transcript_id=XR_005227342.2	0.012299	LOC119567363	uncharacterized LOC119567363%2C transcript variant X9
SUPER_1	211000000	211000000	ID=exon-XR_005227342.2-3;Parent=rna-XR_005227342.2;Dbxref=GeneID:119567363,Genbank:XR_005227342.2;experiment=COORDINATES: polyA evidence [ECO:0006239];gbkey=ncRNA;gene=LOC119567363;product=uncharacterized LOC119567363%2C transcript variant X9;transcript_id=XR_005227342.2	0.012299	LOC119567363	uncharacterized LOC119567363%2C transcript variant X9
SUPER_1	211000000	211000000	ID=exon-XR_005227342.2-4;Parent=rna-XR_005227342.2;Dbxref=GeneID:119567363,Genbank:XR_005227342.2;experiment=COORDINATES: polyA evidence [ECO:0006239];gbkey=ncRNA;gene=LOC119567363;product=uncharacterized LOC119567363%2C transcript variant X9;transcript_id=XR_005227342.2	0.012299	LOC119567363	uncharacterized LOC119567363%2C transcript variant X9
SUPER_1	211000000	211000000	ID=exon-XR_005227342.2-5;Parent=rna-XR_005227342.2;Dbxref=GeneID:119567363,Genbank:XR_005227342.2;experiment=COORDINATES: polyA evidence [ECO:0006239];gbkey=ncRNA;gene=LOC119567363;product=uncharacterized LOC119567363%2C transcript variant X9;transcript_id=XR_005227342.2	0.012299	LOC119567363	uncharacterized LOC119567363%2C transcript variant X9
SUPER_1	211000000	211000000	ID=exon-XR_005227342.2-6;Parent=rna-XR_005227342.2;Dbxref=GeneID:119567363,Genbank:XR_005227342.2;experiment=COORDINATES: polyA evidence [ECO:0006239];gbkey=ncRNA;gene=LOC119567363;product=uncharacterized LOC119567363%2C transcript variant X9;transcript_id=XR_005227342.2	0.012299	LOC119567363	uncharacterized LOC119567363%2C transcript variant X9
SUPER_1	211000000	211000000	ID=exon-XR_005227351.2-2;Parent=rna-XR_005227351.2;Dbxref=GeneID:119567363,Genbank:XR_005227351.2;experiment=COORDINATES: polyA evidence [ECO:0006239];gbkey=ncRNA;gene=LOC119567363;product=uncharacterized LOC119567363%2C transcript variant X11;transcript_id=XR_005227351.2	0.012299	LOC119567363	uncharacterized LOC119567363%2C transcript variant X11
SUPER_1	211000000	211000000	ID=exon-XR_005227351.2-3;Parent=rna-XR_005227351.2;Dbxref=GeneID:119567363,Genbank:XR_005227351.2;experiment=COORDINATES: polyA evidence [ECO:0006239];gbkey=ncRNA;gene=LOC119567363;product=uncharacterized LOC119567363%2C transcript variant X11;transcript_id=XR_005227351.2	0.012299	LOC119567363	uncharacterized LOC119567363%2C transcript variant X11
SUPER_1	211000000	211000000	ID=exon-XR_005227351.2-4;Parent=rna-XR_005227351.2;Dbxref=GeneID:119567363,Genbank:XR_005227351.2;experiment=COORDINATES: polyA evidence [ECO:0006239];gbkey=ncRNA;gene=LOC119567363;product=uncharacterized LOC119567363%2C transcript variant X11;transcript_id=XR_005227351.2	0.012299	LOC119567363	uncharacterized LOC119567363%2C transcript variant X11
SUPER_1	211000000	211000000	ID=exon-XR_005227351.2-5;Parent=rna-XR_005227351.2;Dbxref=GeneID:119567363,Genbank:XR_005227351.2;experiment=COORDINATES: polyA evidence [ECO:0006239];gbkey=ncRNA;gene=LOC119567363;product=uncharacterized LOC119567363%2C transcript variant X11;transcript_id=XR_005227351.2	0.012299	LOC119567363	uncharacterized LOC119567363%2C transcript variant X11
SUPER_1	211000000	211000000	ID=exon-XR_005227351.2-6;Parent=rna-XR_005227351.2;Dbxref=GeneID:119567363,Genbank:XR_005227351.2;experiment=COORDINATES: polyA evidence [ECO:0006239];gbkey=ncRNA;gene=LOC119567363;product=uncharacterized LOC119567363%2C transcript variant X11;transcript_id=XR_005227351.2	0.012299	LOC119567363	uncharacterized LOC119567363%2C transcript variant X11
SUPER_1	211000000	211000000	ID=exon-XR_005227351.2-7;Parent=rna-XR_005227351.2;Dbxref=GeneID:119567363,Genbank:XR_005227351.2;experiment=COORDINATES: polyA evidence [ECO:0006239];gbkey=ncRNA;gene=LOC119567363;product=uncharacterized LOC119567363%2C transcript variant X11;transcript_id=XR_005227351.2	0.012299	LOC119567363	uncharacterized LOC119567363%2C transcript variant X11
SUPER_1	211000000	211000000	ID=exon-XR_005227344.2-2;Parent=rna-XR_005227344.2;Dbxref=GeneID:119567363,Genbank:XR_005227344.2;experiment=COORDINATES: polyA evidence [ECO:0006239];gbkey=ncRNA;gene=LOC119567363;product=uncharacterized LOC119567363%2C transcript variant X6;transcript_id=XR_005227344.2	0.012299	LOC119567363	uncharacterized LOC119567363%2C transcript variant X6
SUPER_1	211000000	211000000	ID=exon-XR_005227344.2-3;Parent=rna-XR_005227344.2;Dbxref=GeneID:119567363,Genbank:XR_005227344.2;experiment=COORDINATES: polyA evidence [ECO:0006239];gbkey=ncRNA;gene=LOC119567363;product=uncharacterized LOC119567363%2C transcript variant X6;transcript_id=XR_005227344.2	0.012299	LOC119567363	uncharacterized LOC119567363%2C transcript variant X6
SUPER_1	211000000	211000000	ID=exon-XR_005227344.2-4;Parent=rna-XR_005227344.2;Dbxref=GeneID:119567363,Genbank:XR_005227344.2;experiment=COORDINATES: polyA evidence [ECO:0006239];gbkey=ncRNA;gene=LOC119567363;product=uncharacterized LOC119567363%2C transcript variant X6;transcript_id=XR_005227344.2	0.012299	LOC119567363	uncharacterized LOC119567363%2C transcript variant X6
SUPER_1	211000000	211000000	ID=exon-XR_005227344.2-5;Parent=rna-XR_005227344.2;Dbxref=GeneID:119567363,Genbank:XR_005227344.2;experiment=COORDINATES: polyA evidence [ECO:0006239];gbkey=ncRNA;gene=LOC119567363;product=uncharacterized LOC119567363%2C transcript variant X6;transcript_id=XR_005227344.2	0.012299	LOC119567363	uncharacterized LOC119567363%2C transcript variant X6
SUPER_1	211000000	211000000	ID=exon-XR_005227344.2-6;Parent=rna-XR_005227344.2;Dbxref=GeneID:119567363,Genbank:XR_005227344.2;experiment=COORDINATES: polyA evidence [ECO:0006239];gbkey=ncRNA;gene=LOC119567363;product=uncharacterized LOC119567363%2C transcript variant X6;transcript_id=XR_005227344.2	0.012299	LOC119567363	uncharacterized LOC119567363%2C transcript variant X6
SUPER_1	211000000	211000000	ID=exon-XR_005227345.2-2;Parent=rna-XR_005227345.2;Dbxref=GeneID:119567363,Genbank:XR_005227345.2;experiment=COORDINATES: polyA evidence [ECO:0006239];gbkey=ncRNA;gene=LOC119567363;product=uncharacterized LOC119567363%2C transcript variant X10;transcript_id=XR_005227345.2	0.012299	LOC119567363	uncharacterized LOC119567363%2C transcript variant X10
SUPER_1	211000000	211000000	ID=exon-XR_005227345.2-3;Parent=rna-XR_005227345.2;Dbxref=GeneID:119567363,Genbank:XR_005227345.2;experiment=COORDINATES: polyA evidence [ECO:0006239];gbkey=ncRNA;gene=LOC119567363;product=uncharacterized LOC119567363%2C transcript variant X10;transcript_id=XR_005227345.2	0.012299	LOC119567363	uncharacterized LOC119567363%2C transcript variant X10
SUPER_1	211000000	211000000	ID=exon-XR_005227345.2-4;Parent=rna-XR_005227345.2;Dbxref=GeneID:119567363,Genbank:XR_005227345.2;experiment=COORDINATES: polyA evidence [ECO:0006239];gbkey=ncRNA;gene=LOC119567363;product=uncharacterized LOC119567363%2C transcript variant X10;transcript_id=XR_005227345.2	0.012299	LOC119567363	uncharacterized LOC119567363%2C transcript variant X10
SUPER_1	211000000	211000000	ID=exon-XR_005227345.2-5;Parent=rna-XR_005227345.2;Dbxref=GeneID:119567363,Genbank:XR_005227345.2;experiment=COORDINATES: polyA evidence [ECO:0006239];gbkey=ncRNA;gene=LOC119567363;product=uncharacterized LOC119567363%2C transcript variant X10;transcript_id=XR_005227345.2	0.012299	LOC119567363	uncharacterized LOC119567363%2C transcript variant X10
SUPER_1	211000000	211000000	ID=exon-XR_006283204.1-3;Parent=rna-XR_006283204.1;Dbxref=GeneID:119567363,Genbank:XR_006283204.1;experiment=COORDINATES: polyA evidence [ECO:0006239];gbkey=ncRNA;gene=LOC119567363;product=uncharacterized LOC119567363%2C transcript variant X16;transcript_id=XR_006283204.1	0.012299	LOC119567363	uncharacterized LOC119567363%2C transcript variant X16
SUPER_1	211000000	211000000	ID=exon-XR_006283204.1-4;Parent=rna-XR_006283204.1;Dbxref=GeneID:119567363,Genbank:XR_006283204.1;experiment=COORDINATES: polyA evidence [ECO:0006239];gbkey=ncRNA;gene=LOC119567363;product=uncharacterized LOC119567363%2C transcript variant X16;transcript_id=XR_006283204.1	0.012299	LOC119567363	uncharacterized LOC119567363%2C transcript variant X16
SUPER_1	211000000	211000000	ID=exon-XR_006283204.1-5;Parent=rna-XR_006283204.1;Dbxref=GeneID:119567363,Genbank:XR_006283204.1;experiment=COORDINATES: polyA evidence [ECO:0006239];gbkey=ncRNA;gene=LOC119567363;product=uncharacterized LOC119567363%2C transcript variant X16;transcript_id=XR_006283204.1	0.012299	LOC119567363	uncharacterized LOC119567363%2C transcript variant X16
SUPER_1	211000000	211000000	ID=exon-XR_006283204.1-6;Parent=rna-XR_006283204.1;Dbxref=GeneID:119567363,Genbank:XR_006283204.1;experiment=COORDINATES: polyA evidence [ECO:0006239];gbkey=ncRNA;gene=LOC119567363;product=uncharacterized LOC119567363%2C transcript variant X16;transcript_id=XR_006283204.1	0.012299	LOC119567363	uncharacterized LOC119567363%2C transcript variant X16
SUPER_1	211000000	211000000	ID=exon-XR_006283204.1-7;Parent=rna-XR_006283204.1;Dbxref=GeneID:119567363,Genbank:XR_006283204.1;experiment=COORDINATES: polyA evidence [ECO:0006239];gbkey=ncRNA;gene=LOC119567363;product=uncharacterized LOC119567363%2C transcript variant X16;transcript_id=XR_006283204.1	0.012299	LOC119567363	uncharacterized LOC119567363%2C transcript variant X16
SUPER_1	211000000	211000000	ID=exon-XR_006283211.1-3;Parent=rna-XR_006283211.1;Dbxref=GeneID:119567363,Genbank:XR_006283211.1;experiment=COORDINATES: polyA evidence [ECO:0006239];gbkey=ncRNA;gene=LOC119567363;product=uncharacterized LOC119567363%2C transcript variant X17;transcript_id=XR_006283211.1	0.012299	LOC119567363	uncharacterized LOC119567363%2C transcript variant X17
SUPER_1	211000000	211000000	ID=exon-XR_006283211.1-4;Parent=rna-XR_006283211.1;Dbxref=GeneID:119567363,Genbank:XR_006283211.1;experiment=COORDINATES: polyA evidence [ECO:0006239];gbkey=ncRNA;gene=LOC119567363;product=uncharacterized LOC119567363%2C transcript variant X17;transcript_id=XR_006283211.1	0.012299	LOC119567363	uncharacterized LOC119567363%2C transcript variant X17
SUPER_1	211000000	211000000	ID=exon-XR_006283211.1-5;Parent=rna-XR_006283211.1;Dbxref=GeneID:119567363,Genbank:XR_006283211.1;experiment=COORDINATES: polyA evidence [ECO:0006239];gbkey=ncRNA;gene=LOC119567363;product=uncharacterized LOC119567363%2C transcript variant X17;transcript_id=XR_006283211.1	0.012299	LOC119567363	uncharacterized LOC119567363%2C transcript variant X17
SUPER_1	211000000	211000000	ID=exon-XR_006283211.1-6;Parent=rna-XR_006283211.1;Dbxref=GeneID:119567363,Genbank:XR_006283211.1;experiment=COORDINATES: polyA evidence [ECO:0006239];gbkey=ncRNA;gene=LOC119567363;product=uncharacterized LOC119567363%2C transcript variant X17;transcript_id=XR_006283211.1	0.012299	LOC119567363	uncharacterized LOC119567363%2C transcript variant X17
SUPER_1	211000000	211000000	ID=exon-XR_006283211.1-7;Parent=rna-XR_006283211.1;Dbxref=GeneID:119567363,Genbank:XR_006283211.1;experiment=COORDINATES: polyA evidence [ECO:0006239];gbkey=ncRNA;gene=LOC119567363;product=uncharacterized LOC119567363%2C transcript variant X17;transcript_id=XR_006283211.1	0.012299	LOC119567363	uncharacterized LOC119567363%2C transcript variant X17
SUPER_1	211000000	211000000	ID=exon-XM_043552449.1-1;Parent=rna-XM_043552449.1;Dbxref=GeneID:119567341,Genbank:XM_043552449.1;experiment=COORDINATES: polyA evidence [ECO:0006239];gbkey=mRNA;gene=LOC119567341;product=tapasin-related protein%2C transcript variant X11;transcript_id=XM_043552449.1	0.012299	LOC119567341	tapasin-related protein%2C transcript variant X11
SUPER_1	211000000	211000000	ID=exon-XM_043552449.1-2;Parent=rna-XM_043552449.1;Dbxref=GeneID:119567341,Genbank:XM_043552449.1;experiment=COORDINATES: polyA evidence [ECO:0006239];gbkey=mRNA;gene=LOC119567341;product=tapasin-related protein%2C transcript variant X11;transcript_id=XM_043552449.1	0.012299	LOC119567341	tapasin-related protein%2C transcript variant X11
SUPER_1	211000000	211000000	ID=exon-XM_043552449.1-3;Parent=rna-XM_043552449.1;Dbxref=GeneID:119567341,Genbank:XM_043552449.1;experiment=COORDINATES: polyA evidence [ECO:0006239];gbkey=mRNA;gene=LOC119567341;product=tapasin-related protein%2C transcript variant X11;transcript_id=XM_043552449.1	0.012299	LOC119567341	tapasin-related protein%2C transcript variant X11
SUPER_1	211000000	211000000	ID=exon-XM_043552449.1-4;Parent=rna-XM_043552449.1;Dbxref=GeneID:119567341,Genbank:XM_043552449.1;experiment=COORDINATES: polyA evidence [ECO:0006239];gbkey=mRNA;gene=LOC119567341;product=tapasin-related protein%2C transcript variant X11;transcript_id=XM_043552449.1	0.012299	LOC119567341	tapasin-related protein%2C transcript variant X11
SUPER_1	211000000	211000000	ID=exon-XM_043552449.1-5;Parent=rna-XM_043552449.1;Dbxref=GeneID:119567341,Genbank:XM_043552449.1;experiment=COORDINATES: polyA evidence [ECO:0006239];gbkey=mRNA;gene=LOC119567341;product=tapasin-related protein%2C transcript variant X11;transcript_id=XM_043552449.1	0.012299	LOC119567341	tapasin-related protein%2C transcript variant X11
SUPER_1	211000000	211000000	ID=exon-XM_043552449.1-6;Parent=rna-XM_043552449.1;Dbxref=GeneID:119567341,Genbank:XM_043552449.1;experiment=COORDINATES: polyA evidence [ECO:0006239];gbkey=mRNA;gene=LOC119567341;product=tapasin-related protein%2C transcript variant X11;transcript_id=XM_043552449.1	0.012299	LOC119567341	tapasin-related protein%2C transcript variant X11
SUPER_1	211000000	211000000	ID=exon-XM_043552449.1-7;Parent=rna-XM_043552449.1;Dbxref=GeneID:119567341,Genbank:XM_043552449.1;experiment=COORDINATES: polyA evidence [ECO:0006239];gbkey=mRNA;gene=LOC119567341;product=tapasin-related protein%2C transcript variant X11;transcript_id=XM_043552449.1	0.012299	LOC119567341	tapasin-related protein%2C transcript variant X11
SUPER_1	211000000	211000000	ID=exon-XM_037912463.2-1;Parent=rna-XM_037912463.2;Dbxref=GeneID:119567341,Genbank:XM_037912463.2;experiment=COORDINATES: polyA evidence [ECO:0006239];gbkey=mRNA;gene=LOC119567341;product=tapasin-related protein%2C transcript variant X9;transcript_id=XM_037912463.2	0.012299	LOC119567341	tapasin-related protein%2C transcript variant X9
SUPER_1	211000000	211000000	ID=exon-XM_037912463.2-2;Parent=rna-XM_037912463.2;Dbxref=GeneID:119567341,Genbank:XM_037912463.2;experiment=COORDINATES: polyA evidence [ECO:0006239];gbkey=mRNA;gene=LOC119567341;product=tapasin-related protein%2C transcript variant X9;transcript_id=XM_037912463.2	0.012299	LOC119567341	tapasin-related protein%2C transcript variant X9
SUPER_1	211000000	211000000	ID=exon-XM_037912463.2-3;Parent=rna-XM_037912463.2;Dbxref=GeneID:119567341,Genbank:XM_037912463.2;experiment=COORDINATES: polyA evidence [ECO:0006239];gbkey=mRNA;gene=LOC119567341;product=tapasin-related protein%2C transcript variant X9;transcript_id=XM_037912463.2	0.012299	LOC119567341	tapasin-related protein%2C transcript variant X9
SUPER_1	211000000	211000000	ID=exon-XM_037912463.2-4;Parent=rna-XM_037912463.2;Dbxref=GeneID:119567341,Genbank:XM_037912463.2;experiment=COORDINATES: polyA evidence [ECO:0006239];gbkey=mRNA;gene=LOC119567341;product=tapasin-related protein%2C transcript variant X9;transcript_id=XM_037912463.2	0.012299	LOC119567341	tapasin-related protein%2C transcript variant X9
SUPER_1	211000000	211000000	ID=exon-XM_037912463.2-5;Parent=rna-XM_037912463.2;Dbxref=GeneID:119567341,Genbank:XM_037912463.2;experiment=COORDINATES: polyA evidence [ECO:0006239];gbkey=mRNA;gene=LOC119567341;product=tapasin-related protein%2C transcript variant X9;transcript_id=XM_037912463.2	0.012299	LOC119567341	tapasin-related protein%2C transcript variant X9
SUPER_1	211000000	211000000	ID=exon-XM_037912463.2-6;Parent=rna-XM_037912463.2;Dbxref=GeneID:119567341,Genbank:XM_037912463.2;experiment=COORDINATES: polyA evidence [ECO:0006239];gbkey=mRNA;gene=LOC119567341;product=tapasin-related protein%2C transcript variant X9;transcript_id=XM_037912463.2	0.012299	LOC119567341	tapasin-related protein%2C transcript variant X9
SUPER_1	211000000	211000000	ID=exon-XM_037912463.2-7;Parent=rna-XM_037912463.2;Dbxref=GeneID:119567341,Genbank:XM_037912463.2;experiment=COORDINATES: polyA evidence [ECO:0006239];gbkey=mRNA;gene=LOC119567341;product=tapasin-related protein%2C transcript variant X9;transcript_id=XM_037912463.2	0.012299	LOC119567341	tapasin-related protein%2C transcript variant X9
SUPER_1	211000000	211000000	ID=exon-XM_037912436.2-1;Parent=rna-XM_037912436.2;Dbxref=GeneID:119567341,Genbank:XM_037912436.2;experiment=COORDINATES: polyA evidence [ECO:0006239];gbkey=mRNA;gene=LOC119567341;product=tapasin-related protein%2C transcript variant X3;transcript_id=XM_037912436.2	0.012299	LOC119567341	tapasin-related protein%2C transcript variant X3
SUPER_1	211000000	211000000	ID=exon-XM_037912436.2-2;Parent=rna-XM_037912436.2;Dbxref=GeneID:119567341,Genbank:XM_037912436.2;experiment=COORDINATES: polyA evidence [ECO:0006239];gbkey=mRNA;gene=LOC119567341;product=tapasin-related protein%2C transcript variant X3;transcript_id=XM_037912436.2	0.012299	LOC119567341	tapasin-related protein%2C transcript variant X3
SUPER_1	211000000	211000000	ID=exon-XM_037912436.2-3;Parent=rna-XM_037912436.2;Dbxref=GeneID:119567341,Genbank:XM_037912436.2;experiment=COORDINATES: polyA evidence [ECO:0006239];gbkey=mRNA;gene=LOC119567341;product=tapasin-related protein%2C transcript variant X3;transcript_id=XM_037912436.2	0.012299	LOC119567341	tapasin-related protein%2C transcript variant X3
SUPER_1	211000000	211000000	ID=exon-XM_037912436.2-4;Parent=rna-XM_037912436.2;Dbxref=GeneID:119567341,Genbank:XM_037912436.2;experiment=COORDINATES: polyA evidence [ECO:0006239];gbkey=mRNA;gene=LOC119567341;product=tapasin-related protein%2C transcript variant X3;transcript_id=XM_037912436.2	0.012299	LOC119567341	tapasin-related protein%2C transcript variant X3
SUPER_1	211000000	211000000	ID=exon-XM_037912436.2-5;Parent=rna-XM_037912436.2;Dbxref=GeneID:119567341,Genbank:XM_037912436.2;experiment=COORDINATES: polyA evidence [ECO:0006239];gbkey=mRNA;gene=LOC119567341;product=tapasin-related protein%2C transcript variant X3;transcript_id=XM_037912436.2	0.012299	LOC119567341	tapasin-related protein%2C transcript variant X3
SUPER_1	211000000	211000000	ID=exon-XM_037912436.2-6;Parent=rna-XM_037912436.2;Dbxref=GeneID:119567341,Genbank:XM_037912436.2;experiment=COORDINATES: polyA evidence [ECO:0006239];gbkey=mRNA;gene=LOC119567341;product=tapasin-related protein%2C transcript variant X3;transcript_id=XM_037912436.2	0.012299	LOC119567341	tapasin-related protein%2C transcript variant X3
SUPER_1	211000000	211000000	ID=exon-XM_037912436.2-7;Parent=rna-XM_037912436.2;Dbxref=GeneID:119567341,Genbank:XM_037912436.2;experiment=COORDINATES: polyA evidence [ECO:0006239];gbkey=mRNA;gene=LOC119567341;product=tapasin-related protein%2C transcript variant X3;transcript_id=XM_037912436.2	0.012299	LOC119567341	tapasin-related protein%2C transcript variant X3
SUPER_1	211000000	211000000	ID=exon-XM_037912425.2-1;Parent=rna-XM_037912425.2;Dbxref=GeneID:119567341,Genbank:XM_037912425.2;experiment=COORDINATES: polyA evidence [ECO:0006239];gbkey=mRNA;gene=LOC119567341;product=tapasin-related protein%2C transcript variant X1;transcript_id=XM_037912425.2	0.012299	LOC119567341	tapasin-related protein%2C transcript variant X1
SUPER_1	211000000	211000000	ID=exon-XM_037912425.2-2;Parent=rna-XM_037912425.2;Dbxref=GeneID:119567341,Genbank:XM_037912425.2;experiment=COORDINATES: polyA evidence [ECO:0006239];gbkey=mRNA;gene=LOC119567341;product=tapasin-related protein%2C transcript variant X1;transcript_id=XM_037912425.2	0.012299	LOC119567341	tapasin-related protein%2C transcript variant X1
SUPER_1	211000000	211000000	ID=exon-XM_037912425.2-3;Parent=rna-XM_037912425.2;Dbxref=GeneID:119567341,Genbank:XM_037912425.2;experiment=COORDINATES: polyA evidence [ECO:0006239];gbkey=mRNA;gene=LOC119567341;product=tapasin-related protein%2C transcript variant X1;transcript_id=XM_037912425.2	0.012299	LOC119567341	tapasin-related protein%2C transcript variant X1
SUPER_1	211000000	211000000	ID=exon-XM_037912425.2-4;Parent=rna-XM_037912425.2;Dbxref=GeneID:119567341,Genbank:XM_037912425.2;experiment=COORDINATES: polyA evidence [ECO:0006239];gbkey=mRNA;gene=LOC119567341;product=tapasin-related protein%2C transcript variant X1;transcript_id=XM_037912425.2	0.012299	LOC119567341	tapasin-related protein%2C transcript variant X1
SUPER_1	211000000	211000000	ID=exon-XM_037912425.2-5;Parent=rna-XM_037912425.2;Dbxref=GeneID:119567341,Genbank:XM_037912425.2;experiment=COORDINATES: polyA evidence [ECO:0006239];gbkey=mRNA;gene=LOC119567341;product=tapasin-related protein%2C transcript variant X1;transcript_id=XM_037912425.2	0.012299	LOC119567341	tapasin-related protein%2C transcript variant X1
SUPER_1	211000000	211000000	ID=exon-XM_037912425.2-6;Parent=rna-XM_037912425.2;Dbxref=GeneID:119567341,Genbank:XM_037912425.2;experiment=COORDINATES: polyA evidence [ECO:0006239];gbkey=mRNA;gene=LOC119567341;product=tapasin-related protein%2C transcript variant X1;transcript_id=XM_037912425.2	0.012299	LOC119567341	tapasin-related protein%2C transcript variant X1
SUPER_1	211000000	211000000	ID=exon-XM_037912425.2-7;Parent=rna-XM_037912425.2;Dbxref=GeneID:119567341,Genbank:XM_037912425.2;experiment=COORDINATES: polyA evidence [ECO:0006239];gbkey=mRNA;gene=LOC119567341;product=tapasin-related protein%2C transcript variant X1;transcript_id=XM_037912425.2	0.012299	LOC119567341	tapasin-related protein%2C transcript variant X1
SUPER_1	211000000	211000000	ID=exon-XM_037912429.2-1;Parent=rna-XM_037912429.2;Dbxref=GeneID:119567341,Genbank:XM_037912429.2;experiment=COORDINATES: polyA evidence [ECO:0006239];gbkey=mRNA;gene=LOC119567341;product=tapasin-related protein%2C transcript variant X2;transcript_id=XM_037912429.2	0.012299	LOC119567341	tapasin-related protein%2C transcript variant X2
SUPER_1	211000000	211000000	ID=exon-XM_037912429.2-2;Parent=rna-XM_037912429.2;Dbxref=GeneID:119567341,Genbank:XM_037912429.2;experiment=COORDINATES: polyA evidence [ECO:0006239];gbkey=mRNA;gene=LOC119567341;product=tapasin-related protein%2C transcript variant X2;transcript_id=XM_037912429.2	0.012299	LOC119567341	tapasin-related protein%2C transcript variant X2
SUPER_1	211000000	211000000	ID=exon-XM_037912429.2-3;Parent=rna-XM_037912429.2;Dbxref=GeneID:119567341,Genbank:XM_037912429.2;experiment=COORDINATES: polyA evidence [ECO:0006239];gbkey=mRNA;gene=LOC119567341;product=tapasin-related protein%2C transcript variant X2;transcript_id=XM_037912429.2	0.012299	LOC119567341	tapasin-related protein%2C transcript variant X2
SUPER_1	211000000	211000000	ID=exon-XM_037912429.2-4;Parent=rna-XM_037912429.2;Dbxref=GeneID:119567341,Genbank:XM_037912429.2;experiment=COORDINATES: polyA evidence [ECO:0006239];gbkey=mRNA;gene=LOC119567341;product=tapasin-related protein%2C transcript variant X2;transcript_id=XM_037912429.2	0.012299	LOC119567341	tapasin-related protein%2C transcript variant X2
SUPER_1	211000000	211000000	ID=exon-XM_037912429.2-5;Parent=rna-XM_037912429.2;Dbxref=GeneID:119567341,Genbank:XM_037912429.2;experiment=COORDINATES: polyA evidence [ECO:0006239];gbkey=mRNA;gene=LOC119567341;product=tapasin-related protein%2C transcript variant X2;transcript_id=XM_037912429.2	0.012299	LOC119567341	tapasin-related protein%2C transcript variant X2
SUPER_1	211000000	211000000	ID=exon-XM_037912429.2-6;Parent=rna-XM_037912429.2;Dbxref=GeneID:119567341,Genbank:XM_037912429.2;experiment=COORDINATES: polyA evidence [ECO:0006239];gbkey=mRNA;gene=LOC119567341;product=tapasin-related protein%2C transcript variant X2;transcript_id=XM_037912429.2	0.012299	LOC119567341	tapasin-related protein%2C transcript variant X2
SUPER_1	211000000	211000000	ID=exon-XM_037912429.2-7;Parent=rna-XM_037912429.2;Dbxref=GeneID:119567341,Genbank:XM_037912429.2;experiment=COORDINATES: polyA evidence [ECO:0006239];gbkey=mRNA;gene=LOC119567341;product=tapasin-related protein%2C transcript variant X2;transcript_id=XM_037912429.2	0.012299	LOC119567341	tapasin-related protein%2C transcript variant X2
SUPER_1	211000000	211000000	ID=exon-XM_037912446.2-1;Parent=rna-XM_037912446.2;Dbxref=GeneID:119567341,Genbank:XM_037912446.2;experiment=COORDINATES: polyA evidence [ECO:0006239];gbkey=mRNA;gene=LOC119567341;product=tapasin-related protein%2C transcript variant X4;transcript_id=XM_037912446.2	0.012299	LOC119567341	tapasin-related protein%2C transcript variant X4
SUPER_1	211000000	211000000	ID=exon-XM_037912446.2-2;Parent=rna-XM_037912446.2;Dbxref=GeneID:119567341,Genbank:XM_037912446.2;experiment=COORDINATES: polyA evidence [ECO:0006239];gbkey=mRNA;gene=LOC119567341;product=tapasin-related protein%2C transcript variant X4;transcript_id=XM_037912446.2	0.012299	LOC119567341	tapasin-related protein%2C transcript variant X4
SUPER_1	211000000	211000000	ID=exon-XM_037912446.2-3;Parent=rna-XM_037912446.2;Dbxref=GeneID:119567341,Genbank:XM_037912446.2;experiment=COORDINATES: polyA evidence [ECO:0006239];gbkey=mRNA;gene=LOC119567341;product=tapasin-related protein%2C transcript variant X4;transcript_id=XM_037912446.2	0.012299	LOC119567341	tapasin-related protein%2C transcript variant X4
SUPER_1	211000000	211000000	ID=exon-XM_037912446.2-4;Parent=rna-XM_037912446.2;Dbxref=GeneID:119567341,Genbank:XM_037912446.2;experiment=COORDINATES: polyA evidence [ECO:0006239];gbkey=mRNA;gene=LOC119567341;product=tapasin-related protein%2C transcript variant X4;transcript_id=XM_037912446.2	0.012299	LOC119567341	tapasin-related protein%2C transcript variant X4
SUPER_1	211000000	211000000	ID=exon-XM_037912446.2-5;Parent=rna-XM_037912446.2;Dbxref=GeneID:119567341,Genbank:XM_037912446.2;experiment=COORDINATES: polyA evidence [ECO:0006239];gbkey=mRNA;gene=LOC119567341;product=tapasin-related protein%2C transcript variant X4;transcript_id=XM_037912446.2	0.012299	LOC119567341	tapasin-related protein%2C transcript variant X4
SUPER_1	211000000	211000000	ID=exon-XM_037912446.2-6;Parent=rna-XM_037912446.2;Dbxref=GeneID:119567341,Genbank:XM_037912446.2;experiment=COORDINATES: polyA evidence [ECO:0006239];gbkey=mRNA;gene=LOC119567341;product=tapasin-related protein%2C transcript variant X4;transcript_id=XM_037912446.2	0.012299	LOC119567341	tapasin-related protein%2C transcript variant X4
SUPER_1	211000000	211000000	ID=exon-XM_037912446.2-7;Parent=rna-XM_037912446.2;Dbxref=GeneID:119567341,Genbank:XM_037912446.2;experiment=COORDINATES: polyA evidence [ECO:0006239];gbkey=mRNA;gene=LOC119567341;product=tapasin-related protein%2C transcript variant X4;transcript_id=XM_037912446.2	0.012299	LOC119567341	tapasin-related protein%2C transcript variant X4
SUPER_1	211000000	211000000	ID=exon-XM_037912446.2-8;Parent=rna-XM_037912446.2;Dbxref=GeneID:119567341,Genbank:XM_037912446.2;experiment=COORDINATES: polyA evidence [ECO:0006239];gbkey=mRNA;gene=LOC119567341;product=tapasin-related protein%2C transcript variant X4;transcript_id=XM_037912446.2	0.012299	LOC119567341	tapasin-related protein%2C transcript variant X4
SUPER_1	211000000	211000000	ID=exon-XM_043552197.1-1;Parent=rna-XM_043552197.1;Dbxref=GeneID:119567341,Genbank:XM_043552197.1;experiment=COORDINATES: polyA evidence [ECO:0006239];gbkey=mRNA;gene=LOC119567341;product=tapasin-related protein%2C transcript variant X5;transcript_id=XM_043552197.1	0.012299	LOC119567341	tapasin-related protein%2C transcript variant X5
SUPER_1	211000000	211000000	ID=exon-XM_043552197.1-2;Parent=rna-XM_043552197.1;Dbxref=GeneID:119567341,Genbank:XM_043552197.1;experiment=COORDINATES: polyA evidence [ECO:0006239];gbkey=mRNA;gene=LOC119567341;product=tapasin-related protein%2C transcript variant X5;transcript_id=XM_043552197.1	0.012299	LOC119567341	tapasin-related protein%2C transcript variant X5
SUPER_1	211000000	211000000	ID=exon-XM_043552197.1-3;Parent=rna-XM_043552197.1;Dbxref=GeneID:119567341,Genbank:XM_043552197.1;experiment=COORDINATES: polyA evidence [ECO:0006239];gbkey=mRNA;gene=LOC119567341;product=tapasin-related protein%2C transcript variant X5;transcript_id=XM_043552197.1	0.012299	LOC119567341	tapasin-related protein%2C transcript variant X5
SUPER_1	211000000	211000000	ID=exon-XM_043552197.1-4;Parent=rna-XM_043552197.1;Dbxref=GeneID:119567341,Genbank:XM_043552197.1;experiment=COORDINATES: polyA evidence [ECO:0006239];gbkey=mRNA;gene=LOC119567341;product=tapasin-related protein%2C transcript variant X5;transcript_id=XM_043552197.1	0.012299	LOC119567341	tapasin-related protein%2C transcript variant X5
SUPER_1	211000000	211000000	ID=exon-XM_043552197.1-5;Parent=rna-XM_043552197.1;Dbxref=GeneID:119567341,Genbank:XM_043552197.1;experiment=COORDINATES: polyA evidence [ECO:0006239];gbkey=mRNA;gene=LOC119567341;product=tapasin-related protein%2C transcript variant X5;transcript_id=XM_043552197.1	0.012299	LOC119567341	tapasin-related protein%2C transcript variant X5
SUPER_1	211000000	211000000	ID=exon-XM_043552197.1-6;Parent=rna-XM_043552197.1;Dbxref=GeneID:119567341,Genbank:XM_043552197.1;experiment=COORDINATES: polyA evidence [ECO:0006239];gbkey=mRNA;gene=LOC119567341;product=tapasin-related protein%2C transcript variant X5;transcript_id=XM_043552197.1	0.012299	LOC119567341	tapasin-related protein%2C transcript variant X5
SUPER_1	211000000	211000000	ID=exon-XM_043552197.1-7;Parent=rna-XM_043552197.1;Dbxref=GeneID:119567341,Genbank:XM_043552197.1;experiment=COORDINATES: polyA evidence [ECO:0006239];gbkey=mRNA;gene=LOC119567341;product=tapasin-related protein%2C transcript variant X5;transcript_id=XM_043552197.1	0.012299	LOC119567341	tapasin-related protein%2C transcript variant X5
SUPER_1	211000000	211000000	ID=exon-XM_043552197.1-8;Parent=rna-XM_043552197.1;Dbxref=GeneID:119567341,Genbank:XM_043552197.1;experiment=COORDINATES: polyA evidence [ECO:0006239];gbkey=mRNA;gene=LOC119567341;product=tapasin-related protein%2C transcript variant X5;transcript_id=XM_043552197.1	0.012299	LOC119567341	tapasin-related protein%2C transcript variant X5
SUPER_1	211000000	211000000	ID=exon-XM_043552488.1-1;Parent=rna-XM_043552488.1;Dbxref=GeneID:119567341,Genbank:XM_043552488.1;experiment=COORDINATES: polyA evidence [ECO:0006239];gbkey=mRNA;gene=LOC119567341;product=tapasin-related protein%2C transcript variant X12;transcript_id=XM_043552488.1	0.012299	LOC119567341	tapasin-related protein%2C transcript variant X12
SUPER_1	211000000	211000000	ID=exon-XM_043552488.1-2;Parent=rna-XM_043552488.1;Dbxref=GeneID:119567341,Genbank:XM_043552488.1;experiment=COORDINATES: polyA evidence [ECO:0006239];gbkey=mRNA;gene=LOC119567341;product=tapasin-related protein%2C transcript variant X12;transcript_id=XM_043552488.1	0.012299	LOC119567341	tapasin-related protein%2C transcript variant X12
SUPER_1	211000000	211000000	ID=exon-XM_043552488.1-3;Parent=rna-XM_043552488.1;Dbxref=GeneID:119567341,Genbank:XM_043552488.1;experiment=COORDINATES: polyA evidence [ECO:0006239];gbkey=mRNA;gene=LOC119567341;product=tapasin-related protein%2C transcript variant X12;transcript_id=XM_043552488.1	0.012299	LOC119567341	tapasin-related protein%2C transcript variant X12
SUPER_1	211000000	211000000	ID=exon-XM_043552488.1-4;Parent=rna-XM_043552488.1;Dbxref=GeneID:119567341,Genbank:XM_043552488.1;experiment=COORDINATES: polyA evidence [ECO:0006239];gbkey=mRNA;gene=LOC119567341;product=tapasin-related protein%2C transcript variant X12;transcript_id=XM_043552488.1	0.012299	LOC119567341	tapasin-related protein%2C transcript variant X12
SUPER_1	211000000	211000000	ID=exon-XM_043552488.1-5;Parent=rna-XM_043552488.1;Dbxref=GeneID:119567341,Genbank:XM_043552488.1;experiment=COORDINATES: polyA evidence [ECO:0006239];gbkey=mRNA;gene=LOC119567341;product=tapasin-related protein%2C transcript variant X12;transcript_id=XM_043552488.1	0.012299	LOC119567341	tapasin-related protein%2C transcript variant X12
SUPER_1	211000000	211000000	ID=exon-XM_043552488.1-6;Parent=rna-XM_043552488.1;Dbxref=GeneID:119567341,Genbank:XM_043552488.1;experiment=COORDINATES: polyA evidence [ECO:0006239];gbkey=mRNA;gene=LOC119567341;product=tapasin-related protein%2C transcript variant X12;transcript_id=XM_043552488.1	0.012299	LOC119567341	tapasin-related protein%2C transcript variant X12
SUPER_1	211000000	211000000	ID=exon-XM_037912452.2-1;Parent=rna-XM_037912452.2;Dbxref=GeneID:119567341,Genbank:XM_037912452.2;experiment=COORDINATES: polyA evidence [ECO:0006239];gbkey=mRNA;gene=LOC119567341;product=tapasin-related protein%2C transcript variant X6;transcript_id=XM_037912452.2	0.012299	LOC119567341	tapasin-related protein%2C transcript variant X6
SUPER_1	211000000	211000000	ID=exon-XM_037912452.2-2;Parent=rna-XM_037912452.2;Dbxref=GeneID:119567341,Genbank:XM_037912452.2;experiment=COORDINATES: polyA evidence [ECO:0006239];gbkey=mRNA;gene=LOC119567341;product=tapasin-related protein%2C transcript variant X6;transcript_id=XM_037912452.2	0.012299	LOC119567341	tapasin-related protein%2C transcript variant X6
SUPER_1	211000000	211000000	ID=exon-XM_037912452.2-3;Parent=rna-XM_037912452.2;Dbxref=GeneID:119567341,Genbank:XM_037912452.2;experiment=COORDINATES: polyA evidence [ECO:0006239];gbkey=mRNA;gene=LOC119567341;product=tapasin-related protein%2C transcript variant X6;transcript_id=XM_037912452.2	0.012299	LOC119567341	tapasin-related protein%2C transcript variant X6
SUPER_1	211000000	211000000	ID=exon-XM_037912452.2-4;Parent=rna-XM_037912452.2;Dbxref=GeneID:119567341,Genbank:XM_037912452.2;experiment=COORDINATES: polyA evidence [ECO:0006239];gbkey=mRNA;gene=LOC119567341;product=tapasin-related protein%2C transcript variant X6;transcript_id=XM_037912452.2	0.012299	LOC119567341	tapasin-related protein%2C transcript variant X6
SUPER_1	211000000	211000000	ID=exon-XM_037912452.2-5;Parent=rna-XM_037912452.2;Dbxref=GeneID:119567341,Genbank:XM_037912452.2;experiment=COORDINATES: polyA evidence [ECO:0006239];gbkey=mRNA;gene=LOC119567341;product=tapasin-related protein%2C transcript variant X6;transcript_id=XM_037912452.2	0.012299	LOC119567341	tapasin-related protein%2C transcript variant X6
SUPER_1	211000000	211000000	ID=exon-XM_037912452.2-6;Parent=rna-XM_037912452.2;Dbxref=GeneID:119567341,Genbank:XM_037912452.2;experiment=COORDINATES: polyA evidence [ECO:0006239];gbkey=mRNA;gene=LOC119567341;product=tapasin-related protein%2C transcript variant X6;transcript_id=XM_037912452.2	0.012299	LOC119567341	tapasin-related protein%2C transcript variant X6
SUPER_1	211000000	211000000	ID=exon-XM_043552509.1-1;Parent=rna-XM_043552509.1;Dbxref=GeneID:119567341,Genbank:XM_043552509.1;experiment=COORDINATES: polyA evidence [ECO:0006239];gbkey=mRNA;gene=LOC119567341;product=tapasin-related protein%2C transcript variant X13;transcript_id=XM_043552509.1	0.012299	LOC119567341	tapasin-related protein%2C transcript variant X13
SUPER_1	211000000	211000000	ID=exon-XM_043552509.1-2;Parent=rna-XM_043552509.1;Dbxref=GeneID:119567341,Genbank:XM_043552509.1;experiment=COORDINATES: polyA evidence [ECO:0006239];gbkey=mRNA;gene=LOC119567341;product=tapasin-related protein%2C transcript variant X13;transcript_id=XM_043552509.1	0.012299	LOC119567341	tapasin-related protein%2C transcript variant X13
SUPER_1	211000000	211000000	ID=exon-XM_043552509.1-3;Parent=rna-XM_043552509.1;Dbxref=GeneID:119567341,Genbank:XM_043552509.1;experiment=COORDINATES: polyA evidence [ECO:0006239];gbkey=mRNA;gene=LOC119567341;product=tapasin-related protein%2C transcript variant X13;transcript_id=XM_043552509.1	0.012299	LOC119567341	tapasin-related protein%2C transcript variant X13
SUPER_1	211000000	211000000	ID=exon-XM_043552509.1-4;Parent=rna-XM_043552509.1;Dbxref=GeneID:119567341,Genbank:XM_043552509.1;experiment=COORDINATES: polyA evidence [ECO:0006239];gbkey=mRNA;gene=LOC119567341;product=tapasin-related protein%2C transcript variant X13;transcript_id=XM_043552509.1	0.012299	LOC119567341	tapasin-related protein%2C transcript variant X13
SUPER_1	211000000	211000000	ID=exon-XM_043552509.1-5;Parent=rna-XM_043552509.1;Dbxref=GeneID:119567341,Genbank:XM_043552509.1;experiment=COORDINATES: polyA evidence [ECO:0006239];gbkey=mRNA;gene=LOC119567341;product=tapasin-related protein%2C transcript variant X13;transcript_id=XM_043552509.1	0.012299	LOC119567341	tapasin-related protein%2C transcript variant X13
SUPER_1	211000000	211000000	ID=exon-XM_043552509.1-6;Parent=rna-XM_043552509.1;Dbxref=GeneID:119567341,Genbank:XM_043552509.1;experiment=COORDINATES: polyA evidence [ECO:0006239];gbkey=mRNA;gene=LOC119567341;product=tapasin-related protein%2C transcript variant X13;transcript_id=XM_043552509.1	0.012299	LOC119567341	tapasin-related protein%2C transcript variant X13
SUPER_1	211000000	211000000	ID=exon-XM_043552271.1-1;Parent=rna-XM_043552271.1;Dbxref=GeneID:119567341,Genbank:XM_043552271.1;experiment=COORDINATES: polyA evidence [ECO:0006239];gbkey=mRNA;gene=LOC119567341;product=tapasin-related protein%2C transcript variant X7;transcript_id=XM_043552271.1	0.012299	LOC119567341	tapasin-related protein%2C transcript variant X7
SUPER_1	211000000	211000000	ID=exon-XM_043552271.1-2;Parent=rna-XM_043552271.1;Dbxref=GeneID:119567341,Genbank:XM_043552271.1;experiment=COORDINATES: polyA evidence [ECO:0006239];gbkey=mRNA;gene=LOC119567341;product=tapasin-related protein%2C transcript variant X7;transcript_id=XM_043552271.1	0.012299	LOC119567341	tapasin-related protein%2C transcript variant X7
SUPER_1	211000000	211000000	ID=exon-XM_043552271.1-3;Parent=rna-XM_043552271.1;Dbxref=GeneID:119567341,Genbank:XM_043552271.1;experiment=COORDINATES: polyA evidence [ECO:0006239];gbkey=mRNA;gene=LOC119567341;product=tapasin-related protein%2C transcript variant X7;transcript_id=XM_043552271.1	0.012299	LOC119567341	tapasin-related protein%2C transcript variant X7
SUPER_1	211000000	211000000	ID=exon-XM_043552271.1-4;Parent=rna-XM_043552271.1;Dbxref=GeneID:119567341,Genbank:XM_043552271.1;experiment=COORDINATES: polyA evidence [ECO:0006239];gbkey=mRNA;gene=LOC119567341;product=tapasin-related protein%2C transcript variant X7;transcript_id=XM_043552271.1	0.012299	LOC119567341	tapasin-related protein%2C transcript variant X7
SUPER_1	211000000	211000000	ID=exon-XM_043552271.1-5;Parent=rna-XM_043552271.1;Dbxref=GeneID:119567341,Genbank:XM_043552271.1;experiment=COORDINATES: polyA evidence [ECO:0006239];gbkey=mRNA;gene=LOC119567341;product=tapasin-related protein%2C transcript variant X7;transcript_id=XM_043552271.1	0.012299	LOC119567341	tapasin-related protein%2C transcript variant X7
SUPER_1	211000000	211000000	ID=exon-XM_043552271.1-6;Parent=rna-XM_043552271.1;Dbxref=GeneID:119567341,Genbank:XM_043552271.1;experiment=COORDINATES: polyA evidence [ECO:0006239];gbkey=mRNA;gene=LOC119567341;product=tapasin-related protein%2C transcript variant X7;transcript_id=XM_043552271.1	0.012299	LOC119567341	tapasin-related protein%2C transcript variant X7
SUPER_1	211000000	211000000	ID=exon-XM_037912459.2-1;Parent=rna-XM_037912459.2;Dbxref=GeneID:119567341,Genbank:XM_037912459.2;experiment=COORDINATES: polyA evidence [ECO:0006239];gbkey=mRNA;gene=LOC119567341;product=tapasin-related protein%2C transcript variant X8;transcript_id=XM_037912459.2	0.012299	LOC119567341	tapasin-related protein%2C transcript variant X8
SUPER_1	211000000	211000000	ID=exon-XM_037912459.2-2;Parent=rna-XM_037912459.2;Dbxref=GeneID:119567341,Genbank:XM_037912459.2;experiment=COORDINATES: polyA evidence [ECO:0006239];gbkey=mRNA;gene=LOC119567341;product=tapasin-related protein%2C transcript variant X8;transcript_id=XM_037912459.2	0.012299	LOC119567341	tapasin-related protein%2C transcript variant X8
SUPER_1	211000000	211000000	ID=exon-XM_037912459.2-3;Parent=rna-XM_037912459.2;Dbxref=GeneID:119567341,Genbank:XM_037912459.2;experiment=COORDINATES: polyA evidence [ECO:0006239];gbkey=mRNA;gene=LOC119567341;product=tapasin-related protein%2C transcript variant X8;transcript_id=XM_037912459.2	0.012299	LOC119567341	tapasin-related protein%2C transcript variant X8
SUPER_1	211000000	211000000	ID=exon-XM_037912459.2-4;Parent=rna-XM_037912459.2;Dbxref=GeneID:119567341,Genbank:XM_037912459.2;experiment=COORDINATES: polyA evidence [ECO:0006239];gbkey=mRNA;gene=LOC119567341;product=tapasin-related protein%2C transcript variant X8;transcript_id=XM_037912459.2	0.012299	LOC119567341	tapasin-related protein%2C transcript variant X8
SUPER_1	211000000	211000000	ID=exon-XM_037912459.2-5;Parent=rna-XM_037912459.2;Dbxref=GeneID:119567341,Genbank:XM_037912459.2;experiment=COORDINATES: polyA evidence [ECO:0006239];gbkey=mRNA;gene=LOC119567341;product=tapasin-related protein%2C transcript variant X8;transcript_id=XM_037912459.2	0.012299	LOC119567341	tapasin-related protein%2C transcript variant X8
SUPER_1	211000000	211000000	ID=exon-XM_037912459.2-6;Parent=rna-XM_037912459.2;Dbxref=GeneID:119567341,Genbank:XM_037912459.2;experiment=COORDINATES: polyA evidence [ECO:0006239];gbkey=mRNA;gene=LOC119567341;product=tapasin-related protein%2C transcript variant X8;transcript_id=XM_037912459.2	0.012299	LOC119567341	tapasin-related protein%2C transcript variant X8
SUPER_1	211000000	211000000	ID=exon-XM_037912459.2-7;Parent=rna-XM_037912459.2;Dbxref=GeneID:119567341,Genbank:XM_037912459.2;experiment=COORDINATES: polyA evidence [ECO:0006239];gbkey=mRNA;gene=LOC119567341;product=tapasin-related protein%2C transcript variant X8;transcript_id=XM_037912459.2	0.012299	LOC119567341	tapasin-related protein%2C transcript variant X8
SUPER_1	211000000	211000000	ID=exon-XM_043552393.1-1;Parent=rna-XM_043552393.1;Dbxref=GeneID:119567341,Genbank:XM_043552393.1;experiment=COORDINATES: polyA evidence [ECO:0006239];gbkey=mRNA;gene=LOC119567341;product=tapasin-related protein%2C transcript variant X10;transcript_id=XM_043552393.1	0.012299	LOC119567341	tapasin-related protein%2C transcript variant X10
SUPER_1	211000000	211000000	ID=exon-XM_043552393.1-2;Parent=rna-XM_043552393.1;Dbxref=GeneID:119567341,Genbank:XM_043552393.1;experiment=COORDINATES: polyA evidence [ECO:0006239];gbkey=mRNA;gene=LOC119567341;product=tapasin-related protein%2C transcript variant X10;transcript_id=XM_043552393.1	0.012299	LOC119567341	tapasin-related protein%2C transcript variant X10
SUPER_1	211000000	211000000	ID=exon-XM_043552393.1-3;Parent=rna-XM_043552393.1;Dbxref=GeneID:119567341,Genbank:XM_043552393.1;experiment=COORDINATES: polyA evidence [ECO:0006239];gbkey=mRNA;gene=LOC119567341;product=tapasin-related protein%2C transcript variant X10;transcript_id=XM_043552393.1	0.012299	LOC119567341	tapasin-related protein%2C transcript variant X10
SUPER_1	211000000	211000000	ID=exon-XM_043552393.1-4;Parent=rna-XM_043552393.1;Dbxref=GeneID:119567341,Genbank:XM_043552393.1;experiment=COORDINATES: polyA evidence [ECO:0006239];gbkey=mRNA;gene=LOC119567341;product=tapasin-related protein%2C transcript variant X10;transcript_id=XM_043552393.1	0.012299	LOC119567341	tapasin-related protein%2C transcript variant X10
SUPER_1	211000000	211000000	ID=exon-XM_043552393.1-5;Parent=rna-XM_043552393.1;Dbxref=GeneID:119567341,Genbank:XM_043552393.1;experiment=COORDINATES: polyA evidence [ECO:0006239];gbkey=mRNA;gene=LOC119567341;product=tapasin-related protein%2C transcript variant X10;transcript_id=XM_043552393.1	0.012299	LOC119567341	tapasin-related protein%2C transcript variant X10
SUPER_1	211000000	211000000	ID=exon-XM_043552393.1-6;Parent=rna-XM_043552393.1;Dbxref=GeneID:119567341,Genbank:XM_043552393.1;experiment=COORDINATES: polyA evidence [ECO:0006239];gbkey=mRNA;gene=LOC119567341;product=tapasin-related protein%2C transcript variant X10;transcript_id=XM_043552393.1	0.012299	LOC119567341	tapasin-related protein%2C transcript variant X10
SUPER_1	211000000	211000000	ID=exon-XM_043552393.1-7;Parent=rna-XM_043552393.1;Dbxref=GeneID:119567341,Genbank:XM_043552393.1;experiment=COORDINATES: polyA evidence [ECO:0006239];gbkey=mRNA;gene=LOC119567341;product=tapasin-related protein%2C transcript variant X10;transcript_id=XM_043552393.1	0.012299	LOC119567341	tapasin-related protein%2C transcript variant X10
SUPER_1	211000000	211000000	ID=exon-XM_043546714.1-1;Parent=rna-XM_043546714.1;Dbxref=GeneID:114019696,Genbank:XM_043546714.1;experiment=COORDINATES: polyA evidence [ECO:0006239];gbkey=mRNA;gene=LOC114019696;product=uncharacterized LOC114019696;transcript_id=XM_043546714.1	0.012299	LOC114019696	uncharacterized LOC114019696
SUPER_1	211000000	211000000	ID=exon-XM_043546714.1-2;Parent=rna-XM_043546714.1;Dbxref=GeneID:114019696,Genbank:XM_043546714.1;experiment=COORDINATES: polyA evidence [ECO:0006239];gbkey=mRNA;gene=LOC114019696;product=uncharacterized LOC114019696;transcript_id=XM_043546714.1	0.012299	LOC114019696	uncharacterized LOC114019696
SUPER_1	211000000	211000000	ID=exon-XM_043546714.1-3;Parent=rna-XM_043546714.1;Dbxref=GeneID:114019696,Genbank:XM_043546714.1;experiment=COORDINATES: polyA evidence [ECO:0006239];gbkey=mRNA;gene=LOC114019696;product=uncharacterized LOC114019696;transcript_id=XM_043546714.1	0.012299	LOC114019696	uncharacterized LOC114019696
SUPER_1	211000000	211000000	ID=exon-XM_043546714.1-4;Parent=rna-XM_043546714.1;Dbxref=GeneID:114019696,Genbank:XM_043546714.1;experiment=COORDINATES: polyA evidence [ECO:0006239];gbkey=mRNA;gene=LOC114019696;product=uncharacterized LOC114019696;transcript_id=XM_043546714.1	0.012299	LOC114019696	uncharacterized LOC114019696
SUPER_1	211000000	211000000	ID=exon-XM_043546714.1-5;Parent=rna-XM_043546714.1;Dbxref=GeneID:114019696,Genbank:XM_043546714.1;experiment=COORDINATES: polyA evidence [ECO:0006239];gbkey=mRNA;gene=LOC114019696;product=uncharacterized LOC114019696;transcript_id=XM_043546714.1	0.012299	LOC114019696	uncharacterized LOC114019696
SUPER_1	212000000	212000000	ID=exon-XR_006283280.1-1;Parent=rna-XR_006283280.1;Dbxref=GeneID:122461407,Genbank:XR_006283280.1;gbkey=ncRNA;gene=LOC122461407;product=uncharacterized LOC122461407;transcript_id=XR_006283280.1	0.011765	LOC122461407	uncharacterized LOC122461407
SUPER_1	212000000	212000000	ID=exon-XR_006283280.1-2;Parent=rna-XR_006283280.1;Dbxref=GeneID:122461407,Genbank:XR_006283280.1;gbkey=ncRNA;gene=LOC122461407;product=uncharacterized LOC122461407;transcript_id=XR_006283280.1	0.011765	LOC122461407	uncharacterized LOC122461407
SUPER_1	212000000	212000000	ID=exon-XR_006283280.1-3;Parent=rna-XR_006283280.1;Dbxref=GeneID:122461407,Genbank:XR_006283280.1;gbkey=ncRNA;gene=LOC122461407;product=uncharacterized LOC122461407;transcript_id=XR_006283280.1	0.011765	LOC122461407	uncharacterized LOC122461407
SUPER_1	212000000	212000000	ID=exon-XR_006283327.1-1;Parent=rna-XR_006283327.1;Dbxref=GeneID:122461436,Genbank:XR_006283327.1;gbkey=ncRNA;gene=LOC122461436;product=uncharacterized LOC122461436;transcript_id=XR_006283327.1	0.011765	LOC122461436	uncharacterized LOC122461436
SUPER_1	212000000	212000000	ID=exon-XR_006283327.1-2;Parent=rna-XR_006283327.1;Dbxref=GeneID:122461436,Genbank:XR_006283327.1;gbkey=ncRNA;gene=LOC122461436;product=uncharacterized LOC122461436;transcript_id=XR_006283327.1	0.011765	LOC122461436	uncharacterized LOC122461436
SUPER_1	212000000	212000000	ID=exon-XR_006283327.1-3;Parent=rna-XR_006283327.1;Dbxref=GeneID:122461436,Genbank:XR_006283327.1;gbkey=ncRNA;gene=LOC122461436;product=uncharacterized LOC122461436;transcript_id=XR_006283327.1	0.011765	LOC122461436	uncharacterized LOC122461436
SUPER_1	212000000	212000000	ID=exon-XR_006283383.1-1;Parent=rna-XR_006283383.1;Dbxref=GeneID:122461466,Genbank:XR_006283383.1;gbkey=ncRNA;gene=LOC122461466;product=uncharacterized LOC122461466;transcript_id=XR_006283383.1	0.011765	LOC122461466	uncharacterized LOC122461466
SUPER_1	212000000	212000000	ID=exon-XR_006283383.1-2;Parent=rna-XR_006283383.1;Dbxref=GeneID:122461466,Genbank:XR_006283383.1;gbkey=ncRNA;gene=LOC122461466;product=uncharacterized LOC122461466;transcript_id=XR_006283383.1	0.011765	LOC122461466	uncharacterized LOC122461466
SUPER_1	212000000	212000000	ID=exon-XR_006283383.1-3;Parent=rna-XR_006283383.1;Dbxref=GeneID:122461466,Genbank:XR_006283383.1;gbkey=ncRNA;gene=LOC122461466;product=uncharacterized LOC122461466;transcript_id=XR_006283383.1	0.011765	LOC122461466	uncharacterized LOC122461466
SUPER_1	212000000	212000000	ID=exon-XR_005227387.2-1;Parent=rna-XR_005227387.2;Dbxref=GeneID:119567371,Genbank:XR_005227387.2;experiment=COORDINATES: polyA evidence [ECO:0006239];gbkey=ncRNA;gene=LOC119567371;product=uncharacterized LOC119567371;transcript_id=XR_005227387.2	0.018018	LOC119567371	uncharacterized LOC119567371
SUPER_1	212000000	212000000	ID=exon-XR_005227387.2-2;Parent=rna-XR_005227387.2;Dbxref=GeneID:119567371,Genbank:XR_005227387.2;experiment=COORDINATES: polyA evidence [ECO:0006239];gbkey=ncRNA;gene=LOC119567371;product=uncharacterized LOC119567371;transcript_id=XR_005227387.2	0.018018	LOC119567371	uncharacterized LOC119567371
SUPER_1	212000000	212000000	ID=exon-XR_006283389.1-1;Parent=rna-XR_006283389.1;Dbxref=GeneID:122461471,Genbank:XR_006283389.1;gbkey=ncRNA;gene=LOC122461471;product=uncharacterized LOC122461471;transcript_id=XR_006283389.1	0.009836	LOC122461471	uncharacterized LOC122461471
SUPER_1	212000000	212000000	ID=exon-XR_006283389.1-2;Parent=rna-XR_006283389.1;Dbxref=GeneID:122461471,Genbank:XR_006283389.1;gbkey=ncRNA;gene=LOC122461471;product=uncharacterized LOC122461471;transcript_id=XR_006283389.1	0.009836	LOC122461471	uncharacterized LOC122461471
SUPER_1	212000000	212000000	ID=exon-XR_006283389.1-3;Parent=rna-XR_006283389.1;Dbxref=GeneID:122461471,Genbank:XR_006283389.1;gbkey=ncRNA;gene=LOC122461471;product=uncharacterized LOC122461471;transcript_id=XR_006283389.1	0.009836	LOC122461471	uncharacterized LOC122461471
SUPER_1	212000000	212000000	ID=exon-XR_006283298.1-1;Parent=rna-XR_006283298.1;Dbxref=GeneID:122461419,Genbank:XR_006283298.1;gbkey=ncRNA;gene=LOC122461419;product=uncharacterized LOC122461419;transcript_id=XR_006283298.1	0.009836	LOC122461419	uncharacterized LOC122461419
SUPER_1	212000000	212000000	ID=exon-XR_006283298.1-2;Parent=rna-XR_006283298.1;Dbxref=GeneID:122461419,Genbank:XR_006283298.1;gbkey=ncRNA;gene=LOC122461419;product=uncharacterized LOC122461419;transcript_id=XR_006283298.1	0.009836	LOC122461419	uncharacterized LOC122461419
SUPER_1	212000000	212000000	ID=exon-XR_006283298.1-3;Parent=rna-XR_006283298.1;Dbxref=GeneID:122461419,Genbank:XR_006283298.1;gbkey=ncRNA;gene=LOC122461419;product=uncharacterized LOC122461419;transcript_id=XR_006283298.1	0.009836	LOC122461419	uncharacterized LOC122461419
SUPER_1	212000000	212000000	ID=exon-XR_006283298.1-4;Parent=rna-XR_006283298.1;Dbxref=GeneID:122461419,Genbank:XR_006283298.1;gbkey=ncRNA;gene=LOC122461419;product=uncharacterized LOC122461419;transcript_id=XR_006283298.1	0.009836	LOC122461419	uncharacterized LOC122461419
SUPER_1	212000000	212000000	ID=exon-XR_006283298.1-5;Parent=rna-XR_006283298.1;Dbxref=GeneID:122461419,Genbank:XR_006283298.1;gbkey=ncRNA;gene=LOC122461419;product=uncharacterized LOC122461419;transcript_id=XR_006283298.1	0.009836	LOC122461419	uncharacterized LOC122461419
SUPER_1	212000000	212000000	ID=exon-XM_043551849.1-8;Parent=rna-XM_043551849.1;Dbxref=GeneID:114022651,Genbank:XM_043551849.1;Note=The sequence of the model RefSeq transcript was modified relative to this genomic sequence to represent the inferred CDS: inserted 1 base in 1 codon;exception=unclassified transcription discrepancy;gbkey=mRNA;gene=LOC114022651;product=scavenger receptor cysteine-rich type 1 protein M130;transcript_id=XM_043551849.1	0.009836	LOC114022651	scavenger receptor cysteine-rich type 1 protein M130
SUPER_1	212000000	212000000	ID=exon-XM_043551849.1-9;Parent=rna-XM_043551849.1;Dbxref=GeneID:114022651,Genbank:XM_043551849.1;Note=The sequence of the model RefSeq transcript was modified relative to this genomic sequence to represent the inferred CDS: inserted 1 base in 1 codon;exception=unclassified transcription discrepancy;gbkey=mRNA;gene=LOC114022651;product=scavenger receptor cysteine-rich type 1 protein M130;transcript_id=XM_043551849.1	0.009836	LOC114022651	scavenger receptor cysteine-rich type 1 protein M130
SUPER_1	212000000	212000000	ID=exon-XM_043551849.1-10;Parent=rna-XM_043551849.1;Dbxref=GeneID:114022651,Genbank:XM_043551849.1;Note=The sequence of the model RefSeq transcript was modified relative to this genomic sequence to represent the inferred CDS: inserted 1 base in 1 codon;exception=unclassified transcription discrepancy;gbkey=mRNA;gene=LOC114022651;product=scavenger receptor cysteine-rich type 1 protein M130;transcript_id=XM_043551849.1	0.009836	LOC114022651	scavenger receptor cysteine-rich type 1 protein M130
SUPER_1	212000000	212000000	ID=exon-XM_043551849.1-11;Parent=rna-XM_043551849.1;Dbxref=GeneID:114022651,Genbank:XM_043551849.1;Note=The sequence of the model RefSeq transcript was modified relative to this genomic sequence to represent the inferred CDS: inserted 1 base in 1 codon;exception=unclassified transcription discrepancy;gbkey=mRNA;gene=LOC114022651;product=scavenger receptor cysteine-rich type 1 protein M130;transcript_id=XM_043551849.1	0.009836	LOC114022651	scavenger receptor cysteine-rich type 1 protein M130
SUPER_1	212000000	212000000	ID=exon-XM_043551849.1-12;Parent=rna-XM_043551849.1;Dbxref=GeneID:114022651,Genbank:XM_043551849.1;Note=The sequence of the model RefSeq transcript was modified relative to this genomic sequence to represent the inferred CDS: inserted 1 base in 1 codon;exception=unclassified transcription discrepancy;gbkey=mRNA;gene=LOC114022651;product=scavenger receptor cysteine-rich type 1 protein M130;transcript_id=XM_043551849.1	0.009836	LOC114022651	scavenger receptor cysteine-rich type 1 protein M130
SUPER_1	212000000	212000000	ID=exon-XM_043551849.1-13;Parent=rna-XM_043551849.1;Dbxref=GeneID:114022651,Genbank:XM_043551849.1;Note=The sequence of the model RefSeq transcript was modified relative to this genomic sequence to represent the inferred CDS: inserted 1 base in 1 codon;exception=unclassified transcription discrepancy;gbkey=mRNA;gene=LOC114022651;product=scavenger receptor cysteine-rich type 1 protein M130;transcript_id=XM_043551849.1	0.009836	LOC114022651	scavenger receptor cysteine-rich type 1 protein M130
SUPER_1	212000000	212000000	ID=exon-XM_043551849.1-14;Parent=rna-XM_043551849.1;Dbxref=GeneID:114022651,Genbank:XM_043551849.1;Note=The sequence of the model RefSeq transcript was modified relative to this genomic sequence to represent the inferred CDS: inserted 1 base in 1 codon;exception=unclassified transcription discrepancy;gbkey=mRNA;gene=LOC114022651;product=scavenger receptor cysteine-rich type 1 protein M130;transcript_id=XM_043551849.1	0.009836	LOC114022651	scavenger receptor cysteine-rich type 1 protein M130
SUPER_1	212000000	212000000	ID=exon-XM_043551849.1-15;Parent=rna-XM_043551849.1;Dbxref=GeneID:114022651,Genbank:XM_043551849.1;Note=The sequence of the model RefSeq transcript was modified relative to this genomic sequence to represent the inferred CDS: inserted 1 base in 1 codon;exception=unclassified transcription discrepancy;gbkey=mRNA;gene=LOC114022651;product=scavenger receptor cysteine-rich type 1 protein M130;transcript_id=XM_043551849.1	0.009836	LOC114022651	scavenger receptor cysteine-rich type 1 protein M130
SUPER_1	212000000	212000000	ID=exon-XM_043551849.1-16;Parent=rna-XM_043551849.1;Dbxref=GeneID:114022651,Genbank:XM_043551849.1;Note=The sequence of the model RefSeq transcript was modified relative to this genomic sequence to represent the inferred CDS: inserted 1 base in 1 codon;exception=unclassified transcription discrepancy;gbkey=mRNA;gene=LOC114022651;product=scavenger receptor cysteine-rich type 1 protein M130;transcript_id=XM_043551849.1	0.009836	LOC114022651	scavenger receptor cysteine-rich type 1 protein M130
SUPER_1	212000000	212000000	ID=exon-XM_043551849.1-17;Parent=rna-XM_043551849.1;Dbxref=GeneID:114022651,Genbank:XM_043551849.1;Note=The sequence of the model RefSeq transcript was modified relative to this genomic sequence to represent the inferred CDS: inserted 1 base in 1 codon;exception=unclassified transcription discrepancy;gbkey=mRNA;gene=LOC114022651;product=scavenger receptor cysteine-rich type 1 protein M130;transcript_id=XM_043551849.1	0.009836	LOC114022651	scavenger receptor cysteine-rich type 1 protein M130
SUPER_1	212000000	212000000	ID=exon-XM_043551849.1-1;Parent=rna-XM_043551849.1;Dbxref=GeneID:114022651,Genbank:XM_043551849.1;Note=The sequence of the model RefSeq transcript was modified relative to this genomic sequence to represent the inferred CDS: inserted 1 base in 1 codon;exception=unclassified transcription discrepancy;gbkey=mRNA;gene=LOC114022651;product=scavenger receptor cysteine-rich type 1 protein M130;transcript_id=XM_043551849.1	0.02	LOC114022651	scavenger receptor cysteine-rich type 1 protein M130
SUPER_1	212000000	212000000	ID=exon-XM_043551849.1-2;Parent=rna-XM_043551849.1;Dbxref=GeneID:114022651,Genbank:XM_043551849.1;Note=The sequence of the model RefSeq transcript was modified relative to this genomic sequence to represent the inferred CDS: inserted 1 base in 1 codon;exception=unclassified transcription discrepancy;gbkey=mRNA;gene=LOC114022651;product=scavenger receptor cysteine-rich type 1 protein M130;transcript_id=XM_043551849.1	0.02	LOC114022651	scavenger receptor cysteine-rich type 1 protein M130
SUPER_1	212000000	212000000	ID=exon-XM_043551849.1-3;Parent=rna-XM_043551849.1;Dbxref=GeneID:114022651,Genbank:XM_043551849.1;Note=The sequence of the model RefSeq transcript was modified relative to this genomic sequence to represent the inferred CDS: inserted 1 base in 1 codon;exception=unclassified transcription discrepancy;gbkey=mRNA;gene=LOC114022651;product=scavenger receptor cysteine-rich type 1 protein M130;transcript_id=XM_043551849.1	0.02	LOC114022651	scavenger receptor cysteine-rich type 1 protein M130
SUPER_1	212000000	212000000	ID=exon-XM_043551849.1-4;Parent=rna-XM_043551849.1;Dbxref=GeneID:114022651,Genbank:XM_043551849.1;Note=The sequence of the model RefSeq transcript was modified relative to this genomic sequence to represent the inferred CDS: inserted 1 base in 1 codon;exception=unclassified transcription discrepancy;gbkey=mRNA;gene=LOC114022651;product=scavenger receptor cysteine-rich type 1 protein M130;transcript_id=XM_043551849.1	0.02	LOC114022651	scavenger receptor cysteine-rich type 1 protein M130
SUPER_1	212000000	212000000	ID=exon-XM_043551849.1-5;Parent=rna-XM_043551849.1;Dbxref=GeneID:114022651,Genbank:XM_043551849.1;Note=The sequence of the model RefSeq transcript was modified relative to this genomic sequence to represent the inferred CDS: inserted 1 base in 1 codon;exception=unclassified transcription discrepancy;gbkey=mRNA;gene=LOC114022651;product=scavenger receptor cysteine-rich type 1 protein M130;transcript_id=XM_043551849.1	0.02	LOC114022651	scavenger receptor cysteine-rich type 1 protein M130
SUPER_1	212000000	212000000	ID=exon-XM_043551849.1-6;Parent=rna-XM_043551849.1;Dbxref=GeneID:114022651,Genbank:XM_043551849.1;Note=The sequence of the model RefSeq transcript was modified relative to this genomic sequence to represent the inferred CDS: inserted 1 base in 1 codon;exception=unclassified transcription discrepancy;gbkey=mRNA;gene=LOC114022651;product=scavenger receptor cysteine-rich type 1 protein M130;transcript_id=XM_043551849.1	0.02	LOC114022651	scavenger receptor cysteine-rich type 1 protein M130
SUPER_1	212000000	212000000	ID=exon-XM_043551849.1-7;Parent=rna-XM_043551849.1;Dbxref=GeneID:114022651,Genbank:XM_043551849.1;Note=The sequence of the model RefSeq transcript was modified relative to this genomic sequence to represent the inferred CDS: inserted 1 base in 1 codon;exception=unclassified transcription discrepancy;gbkey=mRNA;gene=LOC114022651;product=scavenger receptor cysteine-rich type 1 protein M130;transcript_id=XM_043551849.1	0.02	LOC114022651	scavenger receptor cysteine-rich type 1 protein M130
SUPER_1	212000000	212000000	ID=exon-XM_043551904.1-1;Parent=rna-XM_043551904.1;Dbxref=GeneID:122466655,Genbank:XM_043551904.1;experiment=COORDINATES: polyA evidence [ECO:0006239];gbkey=mRNA;gene=LOC122466655;product=scavenger receptor cysteine-rich type 1 protein M130-like%2C transcript variant X1;transcript_id=XM_043551904.1	0.016471	LOC122466655	scavenger receptor cysteine-rich type 1 protein M130-like%2C transcript variant X1
SUPER_1	212000000	212000000	ID=exon-XM_043551904.1-2;Parent=rna-XM_043551904.1;Dbxref=GeneID:122466655,Genbank:XM_043551904.1;experiment=COORDINATES: polyA evidence [ECO:0006239];gbkey=mRNA;gene=LOC122466655;product=scavenger receptor cysteine-rich type 1 protein M130-like%2C transcript variant X1;transcript_id=XM_043551904.1	0.016471	LOC122466655	scavenger receptor cysteine-rich type 1 protein M130-like%2C transcript variant X1
SUPER_1	212000000	212000000	ID=exon-XM_043551904.1-3;Parent=rna-XM_043551904.1;Dbxref=GeneID:122466655,Genbank:XM_043551904.1;experiment=COORDINATES: polyA evidence [ECO:0006239];gbkey=mRNA;gene=LOC122466655;product=scavenger receptor cysteine-rich type 1 protein M130-like%2C transcript variant X1;transcript_id=XM_043551904.1	0.016471	LOC122466655	scavenger receptor cysteine-rich type 1 protein M130-like%2C transcript variant X1
SUPER_1	212000000	212000000	ID=exon-XM_043551904.1-4;Parent=rna-XM_043551904.1;Dbxref=GeneID:122466655,Genbank:XM_043551904.1;experiment=COORDINATES: polyA evidence [ECO:0006239];gbkey=mRNA;gene=LOC122466655;product=scavenger receptor cysteine-rich type 1 protein M130-like%2C transcript variant X1;transcript_id=XM_043551904.1	0.016471	LOC122466655	scavenger receptor cysteine-rich type 1 protein M130-like%2C transcript variant X1
SUPER_1	212000000	212000000	ID=exon-XM_043551904.1-5;Parent=rna-XM_043551904.1;Dbxref=GeneID:122466655,Genbank:XM_043551904.1;experiment=COORDINATES: polyA evidence [ECO:0006239];gbkey=mRNA;gene=LOC122466655;product=scavenger receptor cysteine-rich type 1 protein M130-like%2C transcript variant X1;transcript_id=XM_043551904.1	0.016471	LOC122466655	scavenger receptor cysteine-rich type 1 protein M130-like%2C transcript variant X1
SUPER_1	212000000	212000000	ID=exon-XM_043551904.1-6;Parent=rna-XM_043551904.1;Dbxref=GeneID:122466655,Genbank:XM_043551904.1;experiment=COORDINATES: polyA evidence [ECO:0006239];gbkey=mRNA;gene=LOC122466655;product=scavenger receptor cysteine-rich type 1 protein M130-like%2C transcript variant X1;transcript_id=XM_043551904.1	0.016471	LOC122466655	scavenger receptor cysteine-rich type 1 protein M130-like%2C transcript variant X1
SUPER_1	212000000	212000000	ID=exon-XM_043551904.1-7;Parent=rna-XM_043551904.1;Dbxref=GeneID:122466655,Genbank:XM_043551904.1;experiment=COORDINATES: polyA evidence [ECO:0006239];gbkey=mRNA;gene=LOC122466655;product=scavenger receptor cysteine-rich type 1 protein M130-like%2C transcript variant X1;transcript_id=XM_043551904.1	0.016471	LOC122466655	scavenger receptor cysteine-rich type 1 protein M130-like%2C transcript variant X1
SUPER_1	212000000	212000000	ID=exon-XM_043551904.1-8;Parent=rna-XM_043551904.1;Dbxref=GeneID:122466655,Genbank:XM_043551904.1;experiment=COORDINATES: polyA evidence [ECO:0006239];gbkey=mRNA;gene=LOC122466655;product=scavenger receptor cysteine-rich type 1 protein M130-like%2C transcript variant X1;transcript_id=XM_043551904.1	0.016471	LOC122466655	scavenger receptor cysteine-rich type 1 protein M130-like%2C transcript variant X1
SUPER_1	212000000	212000000	ID=exon-XM_043551904.1-9;Parent=rna-XM_043551904.1;Dbxref=GeneID:122466655,Genbank:XM_043551904.1;experiment=COORDINATES: polyA evidence [ECO:0006239];gbkey=mRNA;gene=LOC122466655;product=scavenger receptor cysteine-rich type 1 protein M130-like%2C transcript variant X1;transcript_id=XM_043551904.1	0.016471	LOC122466655	scavenger receptor cysteine-rich type 1 protein M130-like%2C transcript variant X1
SUPER_1	212000000	212000000	ID=exon-XM_043551904.1-10;Parent=rna-XM_043551904.1;Dbxref=GeneID:122466655,Genbank:XM_043551904.1;experiment=COORDINATES: polyA evidence [ECO:0006239];gbkey=mRNA;gene=LOC122466655;product=scavenger receptor cysteine-rich type 1 protein M130-like%2C transcript variant X1;transcript_id=XM_043551904.1	0.016471	LOC122466655	scavenger receptor cysteine-rich type 1 protein M130-like%2C transcript variant X1
SUPER_1	212000000	212000000	ID=exon-XM_043551904.1-11;Parent=rna-XM_043551904.1;Dbxref=GeneID:122466655,Genbank:XM_043551904.1;experiment=COORDINATES: polyA evidence [ECO:0006239];gbkey=mRNA;gene=LOC122466655;product=scavenger receptor cysteine-rich type 1 protein M130-like%2C transcript variant X1;transcript_id=XM_043551904.1	0.016471	LOC122466655	scavenger receptor cysteine-rich type 1 protein M130-like%2C transcript variant X1
SUPER_1	212000000	212000000	ID=exon-XM_043551904.1-12;Parent=rna-XM_043551904.1;Dbxref=GeneID:122466655,Genbank:XM_043551904.1;experiment=COORDINATES: polyA evidence [ECO:0006239];gbkey=mRNA;gene=LOC122466655;product=scavenger receptor cysteine-rich type 1 protein M130-like%2C transcript variant X1;transcript_id=XM_043551904.1	0.016471	LOC122466655	scavenger receptor cysteine-rich type 1 protein M130-like%2C transcript variant X1
SUPER_1	212000000	212000000	ID=exon-XM_043551904.1-13;Parent=rna-XM_043551904.1;Dbxref=GeneID:122466655,Genbank:XM_043551904.1;experiment=COORDINATES: polyA evidence [ECO:0006239];gbkey=mRNA;gene=LOC122466655;product=scavenger receptor cysteine-rich type 1 protein M130-like%2C transcript variant X1;transcript_id=XM_043551904.1	0.016471	LOC122466655	scavenger receptor cysteine-rich type 1 protein M130-like%2C transcript variant X1
SUPER_1	212000000	212000000	ID=exon-XM_043551904.1-14;Parent=rna-XM_043551904.1;Dbxref=GeneID:122466655,Genbank:XM_043551904.1;experiment=COORDINATES: polyA evidence [ECO:0006239];gbkey=mRNA;gene=LOC122466655;product=scavenger receptor cysteine-rich type 1 protein M130-like%2C transcript variant X1;transcript_id=XM_043551904.1	0.016471	LOC122466655	scavenger receptor cysteine-rich type 1 protein M130-like%2C transcript variant X1
SUPER_1	212000000	212000000	ID=exon-XM_043551938.1-1;Parent=rna-XM_043551938.1;Dbxref=GeneID:122466655,Genbank:XM_043551938.1;experiment=COORDINATES: polyA evidence [ECO:0006239];gbkey=mRNA;gene=LOC122466655;product=scavenger receptor cysteine-rich type 1 protein M130-like%2C transcript variant X2;transcript_id=XM_043551938.1	0.016471	LOC122466655	scavenger receptor cysteine-rich type 1 protein M130-like%2C transcript variant X2
SUPER_1	212000000	212000000	ID=exon-XM_043551938.1-2;Parent=rna-XM_043551938.1;Dbxref=GeneID:122466655,Genbank:XM_043551938.1;experiment=COORDINATES: polyA evidence [ECO:0006239];gbkey=mRNA;gene=LOC122466655;product=scavenger receptor cysteine-rich type 1 protein M130-like%2C transcript variant X2;transcript_id=XM_043551938.1	0.016471	LOC122466655	scavenger receptor cysteine-rich type 1 protein M130-like%2C transcript variant X2
SUPER_1	212000000	212000000	ID=exon-XM_043551938.1-3;Parent=rna-XM_043551938.1;Dbxref=GeneID:122466655,Genbank:XM_043551938.1;experiment=COORDINATES: polyA evidence [ECO:0006239];gbkey=mRNA;gene=LOC122466655;product=scavenger receptor cysteine-rich type 1 protein M130-like%2C transcript variant X2;transcript_id=XM_043551938.1	0.016471	LOC122466655	scavenger receptor cysteine-rich type 1 protein M130-like%2C transcript variant X2
SUPER_1	212000000	212000000	ID=exon-XM_043551938.1-4;Parent=rna-XM_043551938.1;Dbxref=GeneID:122466655,Genbank:XM_043551938.1;experiment=COORDINATES: polyA evidence [ECO:0006239];gbkey=mRNA;gene=LOC122466655;product=scavenger receptor cysteine-rich type 1 protein M130-like%2C transcript variant X2;transcript_id=XM_043551938.1	0.016471	LOC122466655	scavenger receptor cysteine-rich type 1 protein M130-like%2C transcript variant X2
SUPER_1	212000000	212000000	ID=exon-XM_043551938.1-5;Parent=rna-XM_043551938.1;Dbxref=GeneID:122466655,Genbank:XM_043551938.1;experiment=COORDINATES: polyA evidence [ECO:0006239];gbkey=mRNA;gene=LOC122466655;product=scavenger receptor cysteine-rich type 1 protein M130-like%2C transcript variant X2;transcript_id=XM_043551938.1	0.016471	LOC122466655	scavenger receptor cysteine-rich type 1 protein M130-like%2C transcript variant X2
SUPER_1	212000000	212000000	ID=exon-XM_043551938.1-6;Parent=rna-XM_043551938.1;Dbxref=GeneID:122466655,Genbank:XM_043551938.1;experiment=COORDINATES: polyA evidence [ECO:0006239];gbkey=mRNA;gene=LOC122466655;product=scavenger receptor cysteine-rich type 1 protein M130-like%2C transcript variant X2;transcript_id=XM_043551938.1	0.016471	LOC122466655	scavenger receptor cysteine-rich type 1 protein M130-like%2C transcript variant X2
SUPER_1	212000000	212000000	ID=exon-XM_043551938.1-7;Parent=rna-XM_043551938.1;Dbxref=GeneID:122466655,Genbank:XM_043551938.1;experiment=COORDINATES: polyA evidence [ECO:0006239];gbkey=mRNA;gene=LOC122466655;product=scavenger receptor cysteine-rich type 1 protein M130-like%2C transcript variant X2;transcript_id=XM_043551938.1	0.016471	LOC122466655	scavenger receptor cysteine-rich type 1 protein M130-like%2C transcript variant X2
SUPER_1	212000000	212000000	ID=exon-XM_043551938.1-8;Parent=rna-XM_043551938.1;Dbxref=GeneID:122466655,Genbank:XM_043551938.1;experiment=COORDINATES: polyA evidence [ECO:0006239];gbkey=mRNA;gene=LOC122466655;product=scavenger receptor cysteine-rich type 1 protein M130-like%2C transcript variant X2;transcript_id=XM_043551938.1	0.016471	LOC122466655	scavenger receptor cysteine-rich type 1 protein M130-like%2C transcript variant X2
SUPER_1	212000000	212000000	ID=exon-XM_043551938.1-9;Parent=rna-XM_043551938.1;Dbxref=GeneID:122466655,Genbank:XM_043551938.1;experiment=COORDINATES: polyA evidence [ECO:0006239];gbkey=mRNA;gene=LOC122466655;product=scavenger receptor cysteine-rich type 1 protein M130-like%2C transcript variant X2;transcript_id=XM_043551938.1	0.016471	LOC122466655	scavenger receptor cysteine-rich type 1 protein M130-like%2C transcript variant X2
SUPER_1	212000000	212000000	ID=exon-XM_043551938.1-10;Parent=rna-XM_043551938.1;Dbxref=GeneID:122466655,Genbank:XM_043551938.1;experiment=COORDINATES: polyA evidence [ECO:0006239];gbkey=mRNA;gene=LOC122466655;product=scavenger receptor cysteine-rich type 1 protein M130-like%2C transcript variant X2;transcript_id=XM_043551938.1	0.016471	LOC122466655	scavenger receptor cysteine-rich type 1 protein M130-like%2C transcript variant X2
SUPER_1	212000000	212000000	ID=exon-XM_043551938.1-11;Parent=rna-XM_043551938.1;Dbxref=GeneID:122466655,Genbank:XM_043551938.1;experiment=COORDINATES: polyA evidence [ECO:0006239];gbkey=mRNA;gene=LOC122466655;product=scavenger receptor cysteine-rich type 1 protein M130-like%2C transcript variant X2;transcript_id=XM_043551938.1	0.016471	LOC122466655	scavenger receptor cysteine-rich type 1 protein M130-like%2C transcript variant X2
SUPER_1	212000000	212000000	ID=exon-XM_043551938.1-12;Parent=rna-XM_043551938.1;Dbxref=GeneID:122466655,Genbank:XM_043551938.1;experiment=COORDINATES: polyA evidence [ECO:0006239];gbkey=mRNA;gene=LOC122466655;product=scavenger receptor cysteine-rich type 1 protein M130-like%2C transcript variant X2;transcript_id=XM_043551938.1	0.016471	LOC122466655	scavenger receptor cysteine-rich type 1 protein M130-like%2C transcript variant X2
SUPER_1	212000000	212000000	ID=exon-XM_043551938.1-13;Parent=rna-XM_043551938.1;Dbxref=GeneID:122466655,Genbank:XM_043551938.1;experiment=COORDINATES: polyA evidence [ECO:0006239];gbkey=mRNA;gene=LOC122466655;product=scavenger receptor cysteine-rich type 1 protein M130-like%2C transcript variant X2;transcript_id=XM_043551938.1	0.016471	LOC122466655	scavenger receptor cysteine-rich type 1 protein M130-like%2C transcript variant X2
SUPER_1	212000000	212000000	ID=exon-XM_043551938.1-14;Parent=rna-XM_043551938.1;Dbxref=GeneID:122466655,Genbank:XM_043551938.1;experiment=COORDINATES: polyA evidence [ECO:0006239];gbkey=mRNA;gene=LOC122466655;product=scavenger receptor cysteine-rich type 1 protein M130-like%2C transcript variant X2;transcript_id=XM_043551938.1	0.016471	LOC122466655	scavenger receptor cysteine-rich type 1 protein M130-like%2C transcript variant X2
SUPER_1	212000000	212000000	ID=exon-XM_043551938.1-15;Parent=rna-XM_043551938.1;Dbxref=GeneID:122466655,Genbank:XM_043551938.1;experiment=COORDINATES: polyA evidence [ECO:0006239];gbkey=mRNA;gene=LOC122466655;product=scavenger receptor cysteine-rich type 1 protein M130-like%2C transcript variant X2;transcript_id=XM_043551938.1	0.016471	LOC122466655	scavenger receptor cysteine-rich type 1 protein M130-like%2C transcript variant X2
SUPER_1	212000000	212000000	ID=exon-XM_043551938.1-16;Parent=rna-XM_043551938.1;Dbxref=GeneID:122466655,Genbank:XM_043551938.1;experiment=COORDINATES: polyA evidence [ECO:0006239];gbkey=mRNA;gene=LOC122466655;product=scavenger receptor cysteine-rich type 1 protein M130-like%2C transcript variant X2;transcript_id=XM_043551938.1	0.016471	LOC122466655	scavenger receptor cysteine-rich type 1 protein M130-like%2C transcript variant X2
SUPER_1	212000000	212000000	ID=exon-XM_043551938.1-17;Parent=rna-XM_043551938.1;Dbxref=GeneID:122466655,Genbank:XM_043551938.1;experiment=COORDINATES: polyA evidence [ECO:0006239];gbkey=mRNA;gene=LOC122466655;product=scavenger receptor cysteine-rich type 1 protein M130-like%2C transcript variant X2;transcript_id=XM_043551938.1	0.016471	LOC122466655	scavenger receptor cysteine-rich type 1 protein M130-like%2C transcript variant X2
SUPER_1	212000000	212000000	ID=exon-XR_006283341.1-2;Parent=rna-XR_006283341.1;Dbxref=GeneID:122461445,Genbank:XR_006283341.1;experiment=COORDINATES: polyA evidence [ECO:0006239];gbkey=ncRNA;gene=LOC122461445;product=uncharacterized LOC122461445%2C transcript variant X1;transcript_id=XR_006283341.1	0.016593	LOC122461445	uncharacterized LOC122461445%2C transcript variant X1
SUPER_1	212000000	212000000	ID=exon-XR_006283341.1-3;Parent=rna-XR_006283341.1;Dbxref=GeneID:122461445,Genbank:XR_006283341.1;experiment=COORDINATES: polyA evidence [ECO:0006239];gbkey=ncRNA;gene=LOC122461445;product=uncharacterized LOC122461445%2C transcript variant X1;transcript_id=XR_006283341.1	0.016593	LOC122461445	uncharacterized LOC122461445%2C transcript variant X1
SUPER_1	212000000	212000000	ID=exon-XR_006283345.1-1;Parent=rna-XR_006283345.1;Dbxref=GeneID:122461445,Genbank:XR_006283345.1;experiment=COORDINATES: polyA evidence [ECO:0006239];gbkey=ncRNA;gene=LOC122461445;product=uncharacterized LOC122461445%2C transcript variant X2;transcript_id=XR_006283345.1	0.016593	LOC122461445	uncharacterized LOC122461445%2C transcript variant X2
SUPER_1	212000000	212000000	ID=exon-XR_006283345.1-2;Parent=rna-XR_006283345.1;Dbxref=GeneID:122461445,Genbank:XR_006283345.1;experiment=COORDINATES: polyA evidence [ECO:0006239];gbkey=ncRNA;gene=LOC122461445;product=uncharacterized LOC122461445%2C transcript variant X2;transcript_id=XR_006283345.1	0.016593	LOC122461445	uncharacterized LOC122461445%2C transcript variant X2
SUPER_1	212000000	212000000	ID=exon-XR_006283345.1-3;Parent=rna-XR_006283345.1;Dbxref=GeneID:122461445,Genbank:XR_006283345.1;experiment=COORDINATES: polyA evidence [ECO:0006239];gbkey=ncRNA;gene=LOC122461445;product=uncharacterized LOC122461445%2C transcript variant X2;transcript_id=XR_006283345.1	0.016593	LOC122461445	uncharacterized LOC122461445%2C transcript variant X2
SUPER_1	212000000	212000000	ID=exon-XR_006283490.1-1;Parent=rna-XR_006283490.1;Dbxref=GeneID:119567354,Genbank:XR_006283490.1;gbkey=ncRNA;gene=LOC119567354;product=uncharacterized LOC119567354;transcript_id=XR_006283490.1	0.016593	LOC119567354	uncharacterized LOC119567354
SUPER_1	212000000	212000000	ID=exon-XR_006283490.1-2;Parent=rna-XR_006283490.1;Dbxref=GeneID:119567354,Genbank:XR_006283490.1;gbkey=ncRNA;gene=LOC119567354;product=uncharacterized LOC119567354;transcript_id=XR_006283490.1	0.016593	LOC119567354	uncharacterized LOC119567354
SUPER_1	212000000	212000000	ID=exon-XR_006283490.1-3;Parent=rna-XR_006283490.1;Dbxref=GeneID:119567354,Genbank:XR_006283490.1;gbkey=ncRNA;gene=LOC119567354;product=uncharacterized LOC119567354;transcript_id=XR_006283490.1	0.016593	LOC119567354	uncharacterized LOC119567354
SUPER_1	212000000	212000000	ID=exon-XR_006283256.1-1;Parent=rna-XR_006283256.1;Dbxref=GeneID:122461391,Genbank:XR_006283256.1;gbkey=ncRNA;gene=LOC122461391;product=uncharacterized LOC122461391;transcript_id=XR_006283256.1	0.013825	LOC122461391	uncharacterized LOC122461391
SUPER_1	212000000	212000000	ID=exon-XR_006283256.1-2;Parent=rna-XR_006283256.1;Dbxref=GeneID:122461391,Genbank:XR_006283256.1;gbkey=ncRNA;gene=LOC122461391;product=uncharacterized LOC122461391;transcript_id=XR_006283256.1	0.013825	LOC122461391	uncharacterized LOC122461391
SUPER_1	212000000	212000000	ID=exon-XR_006283256.1-3;Parent=rna-XR_006283256.1;Dbxref=GeneID:122461391,Genbank:XR_006283256.1;gbkey=ncRNA;gene=LOC122461391;product=uncharacterized LOC122461391;transcript_id=XR_006283256.1	0.013825	LOC122461391	uncharacterized LOC122461391
SUPER_1	212000000	212000000	ID=exon-XR_006283410.1-1;Parent=rna-XR_006283410.1;Dbxref=GeneID:122461478,Genbank:XR_006283410.1;experiment=COORDINATES: polyA evidence [ECO:0006239];gbkey=ncRNA;gene=LOC122461478;product=uncharacterized LOC122461478;transcript_id=XR_006283410.1	0.013825	LOC122461478	uncharacterized LOC122461478
SUPER_1	212000000	212000000	ID=exon-XR_006283410.1-2;Parent=rna-XR_006283410.1;Dbxref=GeneID:122461478,Genbank:XR_006283410.1;experiment=COORDINATES: polyA evidence [ECO:0006239];gbkey=ncRNA;gene=LOC122461478;product=uncharacterized LOC122461478;transcript_id=XR_006283410.1	0.013825	LOC122461478	uncharacterized LOC122461478
SUPER_1	212000000	212000000	ID=exon-XR_006283457.1-1;Parent=rna-XR_006283457.1;Dbxref=GeneID:122461509,Genbank:XR_006283457.1;gbkey=ncRNA;gene=LOC122461509;product=uncharacterized LOC122461509;transcript_id=XR_006283457.1	0.013825	LOC122461509	uncharacterized LOC122461509
SUPER_1	212000000	212000000	ID=exon-XR_006283457.1-2;Parent=rna-XR_006283457.1;Dbxref=GeneID:122461509,Genbank:XR_006283457.1;gbkey=ncRNA;gene=LOC122461509;product=uncharacterized LOC122461509;transcript_id=XR_006283457.1	0.013825	LOC122461509	uncharacterized LOC122461509
SUPER_1	212000000	212000000	ID=exon-XR_006283457.1-3;Parent=rna-XR_006283457.1;Dbxref=GeneID:122461509,Genbank:XR_006283457.1;gbkey=ncRNA;gene=LOC122461509;product=uncharacterized LOC122461509;transcript_id=XR_006283457.1	0.013825	LOC122461509	uncharacterized LOC122461509
SUPER_1	212000000	212000000	ID=exon-XM_043552007.1-3;Parent=rna-XM_043552007.1;Dbxref=GeneID:102941373,Genbank:XM_043552007.1;gbkey=mRNA;gene=LOC102941373;product=scavenger receptor cysteine-rich type 1 protein M130%2C transcript variant X2;transcript_id=XM_043552007.1	0.012427	LOC102941373	scavenger receptor cysteine-rich type 1 protein M130%2C transcript variant X2
SUPER_1	212000000	212000000	ID=exon-XM_037912395.2-1;Parent=rna-XM_037912395.2;Dbxref=GeneID:102941373,Genbank:XM_037912395.2;gbkey=mRNA;gene=LOC102941373;product=scavenger receptor cysteine-rich type 1 protein M130%2C transcript variant X1;transcript_id=XM_037912395.2	0.012427	LOC102941373	scavenger receptor cysteine-rich type 1 protein M130%2C transcript variant X1
SUPER_1	212000000	212000000	ID=exon-XM_037912395.2-2;Parent=rna-XM_037912395.2;Dbxref=GeneID:102941373,Genbank:XM_037912395.2;gbkey=mRNA;gene=LOC102941373;product=scavenger receptor cysteine-rich type 1 protein M130%2C transcript variant X1;transcript_id=XM_037912395.2	0.012427	LOC102941373	scavenger receptor cysteine-rich type 1 protein M130%2C transcript variant X1
SUPER_1	212000000	212000000	ID=exon-XM_037912395.2-3;Parent=rna-XM_037912395.2;Dbxref=GeneID:102941373,Genbank:XM_037912395.2;gbkey=mRNA;gene=LOC102941373;product=scavenger receptor cysteine-rich type 1 protein M130%2C transcript variant X1;transcript_id=XM_037912395.2	0.012427	LOC102941373	scavenger receptor cysteine-rich type 1 protein M130%2C transcript variant X1
SUPER_1	212000000	212000000	ID=exon-XM_037912395.2-4;Parent=rna-XM_037912395.2;Dbxref=GeneID:102941373,Genbank:XM_037912395.2;gbkey=mRNA;gene=LOC102941373;product=scavenger receptor cysteine-rich type 1 protein M130%2C transcript variant X1;transcript_id=XM_037912395.2	0.012427	LOC102941373	scavenger receptor cysteine-rich type 1 protein M130%2C transcript variant X1
SUPER_1	212000000	212000000	ID=exon-XM_037912395.2-5;Parent=rna-XM_037912395.2;Dbxref=GeneID:102941373,Genbank:XM_037912395.2;gbkey=mRNA;gene=LOC102941373;product=scavenger receptor cysteine-rich type 1 protein M130%2C transcript variant X1;transcript_id=XM_037912395.2	0.012427	LOC102941373	scavenger receptor cysteine-rich type 1 protein M130%2C transcript variant X1
SUPER_1	212000000	212000000	ID=exon-XM_037912395.2-6;Parent=rna-XM_037912395.2;Dbxref=GeneID:102941373,Genbank:XM_037912395.2;gbkey=mRNA;gene=LOC102941373;product=scavenger receptor cysteine-rich type 1 protein M130%2C transcript variant X1;transcript_id=XM_037912395.2	0.012427	LOC102941373	scavenger receptor cysteine-rich type 1 protein M130%2C transcript variant X1
SUPER_1	212000000	212000000	ID=exon-XM_037912395.2-7;Parent=rna-XM_037912395.2;Dbxref=GeneID:102941373,Genbank:XM_037912395.2;gbkey=mRNA;gene=LOC102941373;product=scavenger receptor cysteine-rich type 1 protein M130%2C transcript variant X1;transcript_id=XM_037912395.2	0.012427	LOC102941373	scavenger receptor cysteine-rich type 1 protein M130%2C transcript variant X1
SUPER_1	212000000	212000000	ID=exon-XM_037912395.2-8;Parent=rna-XM_037912395.2;Dbxref=GeneID:102941373,Genbank:XM_037912395.2;gbkey=mRNA;gene=LOC102941373;product=scavenger receptor cysteine-rich type 1 protein M130%2C transcript variant X1;transcript_id=XM_037912395.2	0.012427	LOC102941373	scavenger receptor cysteine-rich type 1 protein M130%2C transcript variant X1
SUPER_1	212000000	212000000	ID=exon-XM_037912395.2-9;Parent=rna-XM_037912395.2;Dbxref=GeneID:102941373,Genbank:XM_037912395.2;gbkey=mRNA;gene=LOC102941373;product=scavenger receptor cysteine-rich type 1 protein M130%2C transcript variant X1;transcript_id=XM_037912395.2	0.012427	LOC102941373	scavenger receptor cysteine-rich type 1 protein M130%2C transcript variant X1
SUPER_1	212000000	212000000	ID=exon-XM_037912395.2-10;Parent=rna-XM_037912395.2;Dbxref=GeneID:102941373,Genbank:XM_037912395.2;gbkey=mRNA;gene=LOC102941373;product=scavenger receptor cysteine-rich type 1 protein M130%2C transcript variant X1;transcript_id=XM_037912395.2	0.012427	LOC102941373	scavenger receptor cysteine-rich type 1 protein M130%2C transcript variant X1
SUPER_1	212000000	212000000	ID=exon-XM_037912395.2-11;Parent=rna-XM_037912395.2;Dbxref=GeneID:102941373,Genbank:XM_037912395.2;gbkey=mRNA;gene=LOC102941373;product=scavenger receptor cysteine-rich type 1 protein M130%2C transcript variant X1;transcript_id=XM_037912395.2	0.012427	LOC102941373	scavenger receptor cysteine-rich type 1 protein M130%2C transcript variant X1
SUPER_1	212000000	212000000	ID=exon-XM_037912395.2-12;Parent=rna-XM_037912395.2;Dbxref=GeneID:102941373,Genbank:XM_037912395.2;gbkey=mRNA;gene=LOC102941373;product=scavenger receptor cysteine-rich type 1 protein M130%2C transcript variant X1;transcript_id=XM_037912395.2	0.012427	LOC102941373	scavenger receptor cysteine-rich type 1 protein M130%2C transcript variant X1
SUPER_1	212000000	212000000	ID=exon-XM_037912395.2-13;Parent=rna-XM_037912395.2;Dbxref=GeneID:102941373,Genbank:XM_037912395.2;gbkey=mRNA;gene=LOC102941373;product=scavenger receptor cysteine-rich type 1 protein M130%2C transcript variant X1;transcript_id=XM_037912395.2	0.012427	LOC102941373	scavenger receptor cysteine-rich type 1 protein M130%2C transcript variant X1
SUPER_1	212000000	212000000	ID=exon-XM_037912395.2-14;Parent=rna-XM_037912395.2;Dbxref=GeneID:102941373,Genbank:XM_037912395.2;gbkey=mRNA;gene=LOC102941373;product=scavenger receptor cysteine-rich type 1 protein M130%2C transcript variant X1;transcript_id=XM_037912395.2	0.012427	LOC102941373	scavenger receptor cysteine-rich type 1 protein M130%2C transcript variant X1
SUPER_1	212000000	212000000	ID=exon-XM_037912395.2-15;Parent=rna-XM_037912395.2;Dbxref=GeneID:102941373,Genbank:XM_037912395.2;gbkey=mRNA;gene=LOC102941373;product=scavenger receptor cysteine-rich type 1 protein M130%2C transcript variant X1;transcript_id=XM_037912395.2	0.012427	LOC102941373	scavenger receptor cysteine-rich type 1 protein M130%2C transcript variant X1
SUPER_1	212000000	212000000	ID=exon-XM_037912395.2-16;Parent=rna-XM_037912395.2;Dbxref=GeneID:102941373,Genbank:XM_037912395.2;gbkey=mRNA;gene=LOC102941373;product=scavenger receptor cysteine-rich type 1 protein M130%2C transcript variant X1;transcript_id=XM_037912395.2	0.012427	LOC102941373	scavenger receptor cysteine-rich type 1 protein M130%2C transcript variant X1
SUPER_1	212000000	212000000	ID=exon-XR_006283432.1-1;Parent=rna-XR_006283432.1;Dbxref=GeneID:122461493,Genbank:XR_006283432.1;experiment=COORDINATES: polyA evidence [ECO:0006239];gbkey=ncRNA;gene=LOC122461493;product=uncharacterized LOC122461493;transcript_id=XR_006283432.1	0.012427	LOC122461493	uncharacterized LOC122461493
SUPER_1	212000000	212000000	ID=exon-XR_006283432.1-2;Parent=rna-XR_006283432.1;Dbxref=GeneID:122461493,Genbank:XR_006283432.1;experiment=COORDINATES: polyA evidence [ECO:0006239];gbkey=ncRNA;gene=LOC122461493;product=uncharacterized LOC122461493;transcript_id=XR_006283432.1	0.012427	LOC122461493	uncharacterized LOC122461493
SUPER_1	212000000	212000000	ID=exon-XR_006283432.1-3;Parent=rna-XR_006283432.1;Dbxref=GeneID:122461493,Genbank:XR_006283432.1;experiment=COORDINATES: polyA evidence [ECO:0006239];gbkey=ncRNA;gene=LOC122461493;product=uncharacterized LOC122461493;transcript_id=XR_006283432.1	0.012427	LOC122461493	uncharacterized LOC122461493
SUPER_1	213000000	213000000	ID=exon-XM_043552007.1-4;Parent=rna-XM_043552007.1;Dbxref=GeneID:102941373,Genbank:XM_043552007.1;gbkey=mRNA;gene=LOC102941373;product=scavenger receptor cysteine-rich type 1 protein M130%2C transcript variant X2;transcript_id=XM_043552007.1	0.01577	LOC102941373	scavenger receptor cysteine-rich type 1 protein M130%2C transcript variant X2
SUPER_1	213000000	213000000	ID=exon-XM_043552007.1-5;Parent=rna-XM_043552007.1;Dbxref=GeneID:102941373,Genbank:XM_043552007.1;gbkey=mRNA;gene=LOC102941373;product=scavenger receptor cysteine-rich type 1 protein M130%2C transcript variant X2;transcript_id=XM_043552007.1	0.01577	LOC102941373	scavenger receptor cysteine-rich type 1 protein M130%2C transcript variant X2
SUPER_1	213000000	213000000	ID=exon-XM_043552007.1-6;Parent=rna-XM_043552007.1;Dbxref=GeneID:102941373,Genbank:XM_043552007.1;gbkey=mRNA;gene=LOC102941373;product=scavenger receptor cysteine-rich type 1 protein M130%2C transcript variant X2;transcript_id=XM_043552007.1	0.01577	LOC102941373	scavenger receptor cysteine-rich type 1 protein M130%2C transcript variant X2
SUPER_1	213000000	213000000	ID=exon-XM_043552007.1-7;Parent=rna-XM_043552007.1;Dbxref=GeneID:102941373,Genbank:XM_043552007.1;gbkey=mRNA;gene=LOC102941373;product=scavenger receptor cysteine-rich type 1 protein M130%2C transcript variant X2;transcript_id=XM_043552007.1	0.01577	LOC102941373	scavenger receptor cysteine-rich type 1 protein M130%2C transcript variant X2
SUPER_1	213000000	213000000	ID=exon-XM_043552007.1-8;Parent=rna-XM_043552007.1;Dbxref=GeneID:102941373,Genbank:XM_043552007.1;gbkey=mRNA;gene=LOC102941373;product=scavenger receptor cysteine-rich type 1 protein M130%2C transcript variant X2;transcript_id=XM_043552007.1	0.01577	LOC102941373	scavenger receptor cysteine-rich type 1 protein M130%2C transcript variant X2
SUPER_1	213000000	213000000	ID=exon-XM_043552007.1-9;Parent=rna-XM_043552007.1;Dbxref=GeneID:102941373,Genbank:XM_043552007.1;gbkey=mRNA;gene=LOC102941373;product=scavenger receptor cysteine-rich type 1 protein M130%2C transcript variant X2;transcript_id=XM_043552007.1	0.01577	LOC102941373	scavenger receptor cysteine-rich type 1 protein M130%2C transcript variant X2
SUPER_1	213000000	213000000	ID=exon-XM_043552007.1-10;Parent=rna-XM_043552007.1;Dbxref=GeneID:102941373,Genbank:XM_043552007.1;gbkey=mRNA;gene=LOC102941373;product=scavenger receptor cysteine-rich type 1 protein M130%2C transcript variant X2;transcript_id=XM_043552007.1	0.01577	LOC102941373	scavenger receptor cysteine-rich type 1 protein M130%2C transcript variant X2
SUPER_1	213000000	213000000	ID=exon-XM_043552007.1-11;Parent=rna-XM_043552007.1;Dbxref=GeneID:102941373,Genbank:XM_043552007.1;gbkey=mRNA;gene=LOC102941373;product=scavenger receptor cysteine-rich type 1 protein M130%2C transcript variant X2;transcript_id=XM_043552007.1	0.01577	LOC102941373	scavenger receptor cysteine-rich type 1 protein M130%2C transcript variant X2
SUPER_1	213000000	213000000	ID=exon-XM_043552007.1-12;Parent=rna-XM_043552007.1;Dbxref=GeneID:102941373,Genbank:XM_043552007.1;gbkey=mRNA;gene=LOC102941373;product=scavenger receptor cysteine-rich type 1 protein M130%2C transcript variant X2;transcript_id=XM_043552007.1	0.01577	LOC102941373	scavenger receptor cysteine-rich type 1 protein M130%2C transcript variant X2
SUPER_1	213000000	213000000	ID=exon-XM_043552007.1-13;Parent=rna-XM_043552007.1;Dbxref=GeneID:102941373,Genbank:XM_043552007.1;gbkey=mRNA;gene=LOC102941373;product=scavenger receptor cysteine-rich type 1 protein M130%2C transcript variant X2;transcript_id=XM_043552007.1	0.01577	LOC102941373	scavenger receptor cysteine-rich type 1 protein M130%2C transcript variant X2
SUPER_1	213000000	213000000	ID=exon-XM_043552007.1-14;Parent=rna-XM_043552007.1;Dbxref=GeneID:102941373,Genbank:XM_043552007.1;gbkey=mRNA;gene=LOC102941373;product=scavenger receptor cysteine-rich type 1 protein M130%2C transcript variant X2;transcript_id=XM_043552007.1	0.01577	LOC102941373	scavenger receptor cysteine-rich type 1 protein M130%2C transcript variant X2
SUPER_1	213000000	213000000	ID=exon-XM_043552007.1-15;Parent=rna-XM_043552007.1;Dbxref=GeneID:102941373,Genbank:XM_043552007.1;gbkey=mRNA;gene=LOC102941373;product=scavenger receptor cysteine-rich type 1 protein M130%2C transcript variant X2;transcript_id=XM_043552007.1	0.01577	LOC102941373	scavenger receptor cysteine-rich type 1 protein M130%2C transcript variant X2
SUPER_1	213000000	213000000	ID=exon-XM_043552007.1-16;Parent=rna-XM_043552007.1;Dbxref=GeneID:102941373,Genbank:XM_043552007.1;gbkey=mRNA;gene=LOC102941373;product=scavenger receptor cysteine-rich type 1 protein M130%2C transcript variant X2;transcript_id=XM_043552007.1	0.01577	LOC102941373	scavenger receptor cysteine-rich type 1 protein M130%2C transcript variant X2
SUPER_1	213000000	213000000	ID=exon-XM_043552007.1-17;Parent=rna-XM_043552007.1;Dbxref=GeneID:102941373,Genbank:XM_043552007.1;gbkey=mRNA;gene=LOC102941373;product=scavenger receptor cysteine-rich type 1 protein M130%2C transcript variant X2;transcript_id=XM_043552007.1	0.01577	LOC102941373	scavenger receptor cysteine-rich type 1 protein M130%2C transcript variant X2
SUPER_1	213000000	213000000	ID=exon-XM_043552007.1-18;Parent=rna-XM_043552007.1;Dbxref=GeneID:102941373,Genbank:XM_043552007.1;gbkey=mRNA;gene=LOC102941373;product=scavenger receptor cysteine-rich type 1 protein M130%2C transcript variant X2;transcript_id=XM_043552007.1	0.01577	LOC102941373	scavenger receptor cysteine-rich type 1 protein M130%2C transcript variant X2
SUPER_1	213000000	213000000	ID=exon-XM_043552007.1-19;Parent=rna-XM_043552007.1;Dbxref=GeneID:102941373,Genbank:XM_043552007.1;gbkey=mRNA;gene=LOC102941373;product=scavenger receptor cysteine-rich type 1 protein M130%2C transcript variant X2;transcript_id=XM_043552007.1	0.01577	LOC102941373	scavenger receptor cysteine-rich type 1 protein M130%2C transcript variant X2
SUPER_1	213000000	213000000	ID=exon-XR_006283381.1-1;Parent=rna-XR_006283381.1;Dbxref=GeneID:122461464,Genbank:XR_006283381.1;gbkey=ncRNA;gene=LOC122461464;product=uncharacterized LOC122461464;transcript_id=XR_006283381.1	0.022337	LOC122461464	uncharacterized LOC122461464
SUPER_1	213000000	213000000	ID=exon-XR_006283381.1-2;Parent=rna-XR_006283381.1;Dbxref=GeneID:122461464,Genbank:XR_006283381.1;gbkey=ncRNA;gene=LOC122461464;product=uncharacterized LOC122461464;transcript_id=XR_006283381.1	0.022337	LOC122461464	uncharacterized LOC122461464
SUPER_1	213000000	213000000	ID=exon-XR_006283381.1-3;Parent=rna-XR_006283381.1;Dbxref=GeneID:122461464,Genbank:XR_006283381.1;gbkey=ncRNA;gene=LOC122461464;product=uncharacterized LOC122461464;transcript_id=XR_006283381.1	0.022337	LOC122461464	uncharacterized LOC122461464
SUPER_1	213000000	213000000	ID=exon-XR_006283263.1-1;Parent=rna-XR_006283263.1;Dbxref=GeneID:122461398,Genbank:XR_006283263.1;gbkey=ncRNA;gene=LOC122461398;product=uncharacterized LOC122461398;transcript_id=XR_006283263.1	0.022337	LOC122461398	uncharacterized LOC122461398
SUPER_1	213000000	213000000	ID=exon-XR_006283263.1-2;Parent=rna-XR_006283263.1;Dbxref=GeneID:122461398,Genbank:XR_006283263.1;gbkey=ncRNA;gene=LOC122461398;product=uncharacterized LOC122461398;transcript_id=XR_006283263.1	0.022337	LOC122461398	uncharacterized LOC122461398
SUPER_1	213000000	213000000	ID=exon-XR_006283263.1-3;Parent=rna-XR_006283263.1;Dbxref=GeneID:122461398,Genbank:XR_006283263.1;gbkey=ncRNA;gene=LOC122461398;product=uncharacterized LOC122461398;transcript_id=XR_006283263.1	0.022337	LOC122461398	uncharacterized LOC122461398
SUPER_1	213000000	213000000	ID=exon-XR_006283263.1-4;Parent=rna-XR_006283263.1;Dbxref=GeneID:122461398,Genbank:XR_006283263.1;gbkey=ncRNA;gene=LOC122461398;product=uncharacterized LOC122461398;transcript_id=XR_006283263.1	0.022337	LOC122461398	uncharacterized LOC122461398
SUPER_1	213000000	213000000	ID=exon-XR_006283263.1-5;Parent=rna-XR_006283263.1;Dbxref=GeneID:122461398,Genbank:XR_006283263.1;gbkey=ncRNA;gene=LOC122461398;product=uncharacterized LOC122461398;transcript_id=XR_006283263.1	0.022337	LOC122461398	uncharacterized LOC122461398
SUPER_1	213000000	213000000	ID=exon-XM_037912532.2-1;Parent=rna-XM_037912532.2;Dbxref=GeneID:119567355,Genbank:XM_037912532.2;gbkey=mRNA;gene=LOC119567355;product=antigen WC1.1-like;transcript_id=XM_037912532.2	0.010907	LOC119567355	antigen WC1.1-like
SUPER_1	213000000	213000000	ID=exon-XM_037912532.2-2;Parent=rna-XM_037912532.2;Dbxref=GeneID:119567355,Genbank:XM_037912532.2;gbkey=mRNA;gene=LOC119567355;product=antigen WC1.1-like;transcript_id=XM_037912532.2	0.010907	LOC119567355	antigen WC1.1-like
SUPER_1	213000000	213000000	ID=exon-XM_037912532.2-3;Parent=rna-XM_037912532.2;Dbxref=GeneID:119567355,Genbank:XM_037912532.2;gbkey=mRNA;gene=LOC119567355;product=antigen WC1.1-like;transcript_id=XM_037912532.2	0.010907	LOC119567355	antigen WC1.1-like
SUPER_1	213000000	213000000	ID=exon-XM_037912532.2-4;Parent=rna-XM_037912532.2;Dbxref=GeneID:119567355,Genbank:XM_037912532.2;gbkey=mRNA;gene=LOC119567355;product=antigen WC1.1-like;transcript_id=XM_037912532.2	0.010907	LOC119567355	antigen WC1.1-like
SUPER_1	213000000	213000000	ID=exon-XM_037912532.2-5;Parent=rna-XM_037912532.2;Dbxref=GeneID:119567355,Genbank:XM_037912532.2;gbkey=mRNA;gene=LOC119567355;product=antigen WC1.1-like;transcript_id=XM_037912532.2	0.010907	LOC119567355	antigen WC1.1-like
SUPER_1	213000000	213000000	ID=exon-XR_006283368.1-1;Parent=rna-XR_006283368.1;Dbxref=GeneID:122461454,Genbank:XR_006283368.1;experiment=COORDINATES: polyA evidence [ECO:0006239];gbkey=ncRNA;gene=LOC122461454;product=uncharacterized LOC122461454;transcript_id=XR_006283368.1	0.010907	LOC122461454	uncharacterized LOC122461454
SUPER_1	213000000	213000000	ID=exon-XR_006283368.1-2;Parent=rna-XR_006283368.1;Dbxref=GeneID:122461454,Genbank:XR_006283368.1;experiment=COORDINATES: polyA evidence [ECO:0006239];gbkey=ncRNA;gene=LOC122461454;product=uncharacterized LOC122461454;transcript_id=XR_006283368.1	0.010907	LOC122461454	uncharacterized LOC122461454
SUPER_1	213000000	213000000	ID=exon-XM_037894609.1-4;Parent=rna-XM_037894609.1;Dbxref=GeneID:119565771,Genbank:XM_037894609.1;gbkey=mRNA;gene=LOC119565771;product=scavenger receptor cysteine-rich type 1 protein M130-like;transcript_id=XM_037894609.1	0.010907	LOC119565771	scavenger receptor cysteine-rich type 1 protein M130-like
SUPER_1	213000000	213000000	ID=exon-XM_037894609.1-5;Parent=rna-XM_037894609.1;Dbxref=GeneID:119565771,Genbank:XM_037894609.1;gbkey=mRNA;gene=LOC119565771;product=scavenger receptor cysteine-rich type 1 protein M130-like;transcript_id=XM_037894609.1	0.010907	LOC119565771	scavenger receptor cysteine-rich type 1 protein M130-like
SUPER_1	213000000	213000000	ID=exon-XM_037894609.1-6;Parent=rna-XM_037894609.1;Dbxref=GeneID:119565771,Genbank:XM_037894609.1;gbkey=mRNA;gene=LOC119565771;product=scavenger receptor cysteine-rich type 1 protein M130-like;transcript_id=XM_037894609.1	0.010907	LOC119565771	scavenger receptor cysteine-rich type 1 protein M130-like
SUPER_1	213000000	213000000	ID=exon-XM_037894609.1-7;Parent=rna-XM_037894609.1;Dbxref=GeneID:119565771,Genbank:XM_037894609.1;gbkey=mRNA;gene=LOC119565771;product=scavenger receptor cysteine-rich type 1 protein M130-like;transcript_id=XM_037894609.1	0.010907	LOC119565771	scavenger receptor cysteine-rich type 1 protein M130-like
SUPER_1	213000000	213000000	ID=exon-XM_037894609.1-1;Parent=rna-XM_037894609.1;Dbxref=GeneID:119565771,Genbank:XM_037894609.1;gbkey=mRNA;gene=LOC119565771;product=scavenger receptor cysteine-rich type 1 protein M130-like;transcript_id=XM_037894609.1	0.011064	LOC119565771	scavenger receptor cysteine-rich type 1 protein M130-like
SUPER_1	213000000	213000000	ID=exon-XM_037894609.1-2;Parent=rna-XM_037894609.1;Dbxref=GeneID:119565771,Genbank:XM_037894609.1;gbkey=mRNA;gene=LOC119565771;product=scavenger receptor cysteine-rich type 1 protein M130-like;transcript_id=XM_037894609.1	0.011064	LOC119565771	scavenger receptor cysteine-rich type 1 protein M130-like
SUPER_1	213000000	213000000	ID=exon-XM_037894609.1-3;Parent=rna-XM_037894609.1;Dbxref=GeneID:119565771,Genbank:XM_037894609.1;gbkey=mRNA;gene=LOC119565771;product=scavenger receptor cysteine-rich type 1 protein M130-like;transcript_id=XM_037894609.1	0.011064	LOC119565771	scavenger receptor cysteine-rich type 1 protein M130-like
SUPER_1	213000000	213000000	ID=exon-XM_037894702.2-1;Parent=rna-XM_037894702.2;Dbxref=GeneID:119565778,Genbank:XM_037894702.2;experiment=COORDINATES: polyA evidence [ECO:0006239];gbkey=mRNA;gene=LOC119565778;product=antigen WC1.1;transcript_id=XM_037894702.2	0.011064	LOC119565778	antigen WC1.1
SUPER_1	213000000	213000000	ID=exon-XM_037894702.2-2;Parent=rna-XM_037894702.2;Dbxref=GeneID:119565778,Genbank:XM_037894702.2;experiment=COORDINATES: polyA evidence [ECO:0006239];gbkey=mRNA;gene=LOC119565778;product=antigen WC1.1;transcript_id=XM_037894702.2	0.011064	LOC119565778	antigen WC1.1
SUPER_1	213000000	213000000	ID=exon-XM_037894702.2-3;Parent=rna-XM_037894702.2;Dbxref=GeneID:119565778,Genbank:XM_037894702.2;experiment=COORDINATES: polyA evidence [ECO:0006239];gbkey=mRNA;gene=LOC119565778;product=antigen WC1.1;transcript_id=XM_037894702.2	0.011064	LOC119565778	antigen WC1.1
SUPER_1	213000000	213000000	ID=exon-XM_037894702.2-4;Parent=rna-XM_037894702.2;Dbxref=GeneID:119565778,Genbank:XM_037894702.2;experiment=COORDINATES: polyA evidence [ECO:0006239];gbkey=mRNA;gene=LOC119565778;product=antigen WC1.1;transcript_id=XM_037894702.2	0.011064	LOC119565778	antigen WC1.1
SUPER_1	213000000	213000000	ID=exon-XM_037894702.2-5;Parent=rna-XM_037894702.2;Dbxref=GeneID:119565778,Genbank:XM_037894702.2;experiment=COORDINATES: polyA evidence [ECO:0006239];gbkey=mRNA;gene=LOC119565778;product=antigen WC1.1;transcript_id=XM_037894702.2	0.011064	LOC119565778	antigen WC1.1
SUPER_1	213000000	213000000	ID=exon-XM_037894702.2-6;Parent=rna-XM_037894702.2;Dbxref=GeneID:119565778,Genbank:XM_037894702.2;experiment=COORDINATES: polyA evidence [ECO:0006239];gbkey=mRNA;gene=LOC119565778;product=antigen WC1.1;transcript_id=XM_037894702.2	0.011064	LOC119565778	antigen WC1.1
SUPER_1	213000000	213000000	ID=exon-XM_037894702.2-7;Parent=rna-XM_037894702.2;Dbxref=GeneID:119565778,Genbank:XM_037894702.2;experiment=COORDINATES: polyA evidence [ECO:0006239];gbkey=mRNA;gene=LOC119565778;product=antigen WC1.1;transcript_id=XM_037894702.2	0.011064	LOC119565778	antigen WC1.1
SUPER_1	213000000	213000000	ID=exon-XM_037894702.2-8;Parent=rna-XM_037894702.2;Dbxref=GeneID:119565778,Genbank:XM_037894702.2;experiment=COORDINATES: polyA evidence [ECO:0006239];gbkey=mRNA;gene=LOC119565778;product=antigen WC1.1;transcript_id=XM_037894702.2	0.011064	LOC119565778	antigen WC1.1
SUPER_1	213000000	213000000	ID=exon-XM_037894702.2-9;Parent=rna-XM_037894702.2;Dbxref=GeneID:119565778,Genbank:XM_037894702.2;experiment=COORDINATES: polyA evidence [ECO:0006239];gbkey=mRNA;gene=LOC119565778;product=antigen WC1.1;transcript_id=XM_037894702.2	0.011064	LOC119565778	antigen WC1.1
SUPER_1	213000000	213000000	ID=exon-XM_037894702.2-10;Parent=rna-XM_037894702.2;Dbxref=GeneID:119565778,Genbank:XM_037894702.2;experiment=COORDINATES: polyA evidence [ECO:0006239];gbkey=mRNA;gene=LOC119565778;product=antigen WC1.1;transcript_id=XM_037894702.2	0.011064	LOC119565778	antigen WC1.1
SUPER_1	213000000	213000000	ID=exon-XM_037894702.2-11;Parent=rna-XM_037894702.2;Dbxref=GeneID:119565778,Genbank:XM_037894702.2;experiment=COORDINATES: polyA evidence [ECO:0006239];gbkey=mRNA;gene=LOC119565778;product=antigen WC1.1;transcript_id=XM_037894702.2	0.011064	LOC119565778	antigen WC1.1
SUPER_1	213000000	213000000	ID=exon-XM_037894702.2-12;Parent=rna-XM_037894702.2;Dbxref=GeneID:119565778,Genbank:XM_037894702.2;experiment=COORDINATES: polyA evidence [ECO:0006239];gbkey=mRNA;gene=LOC119565778;product=antigen WC1.1;transcript_id=XM_037894702.2	0.011064	LOC119565778	antigen WC1.1
SUPER_1	213000000	213000000	ID=exon-XR_006283477.1-1;Parent=rna-XR_006283477.1;Dbxref=GeneID:122461523,Genbank:XR_006283477.1;gbkey=ncRNA;gene=LOC122461523;product=uncharacterized LOC122461523;transcript_id=XR_006283477.1	0.011064	LOC122461523	uncharacterized LOC122461523
SUPER_1	213000000	213000000	ID=exon-XR_006283477.1-2;Parent=rna-XR_006283477.1;Dbxref=GeneID:122461523,Genbank:XR_006283477.1;gbkey=ncRNA;gene=LOC122461523;product=uncharacterized LOC122461523;transcript_id=XR_006283477.1	0.011064	LOC122461523	uncharacterized LOC122461523
SUPER_1	213000000	213000000	ID=exon-XR_006283477.1-3;Parent=rna-XR_006283477.1;Dbxref=GeneID:122461523,Genbank:XR_006283477.1;gbkey=ncRNA;gene=LOC122461523;product=uncharacterized LOC122461523;transcript_id=XR_006283477.1	0.011064	LOC122461523	uncharacterized LOC122461523
SUPER_1	214000000	214000000	ID=exon-XR_006283497.1-1;Parent=rna-XR_006283497.1;Dbxref=GeneID:119565244,Genbank:XR_006283497.1;experiment=COORDINATES: polyA evidence [ECO:0006239];gbkey=ncRNA;gene=LOC119565244;product=uncharacterized LOC119565244;transcript_id=XR_006283497.1	0.010424	LOC119565244	uncharacterized LOC119565244
SUPER_1	214000000	214000000	ID=exon-XR_006283497.1-2;Parent=rna-XR_006283497.1;Dbxref=GeneID:119565244,Genbank:XR_006283497.1;experiment=COORDINATES: polyA evidence [ECO:0006239];gbkey=ncRNA;gene=LOC119565244;product=uncharacterized LOC119565244;transcript_id=XR_006283497.1	0.010424	LOC119565244	uncharacterized LOC119565244
SUPER_1	214000000	214000000	ID=exon-XR_006283497.1-3;Parent=rna-XR_006283497.1;Dbxref=GeneID:119565244,Genbank:XR_006283497.1;experiment=COORDINATES: polyA evidence [ECO:0006239];gbkey=ncRNA;gene=LOC119565244;product=uncharacterized LOC119565244;transcript_id=XR_006283497.1	0.010424	LOC119565244	uncharacterized LOC119565244
SUPER_1	214000000	214000000	ID=exon-XR_006283497.1-4;Parent=rna-XR_006283497.1;Dbxref=GeneID:119565244,Genbank:XR_006283497.1;experiment=COORDINATES: polyA evidence [ECO:0006239];gbkey=ncRNA;gene=LOC119565244;product=uncharacterized LOC119565244;transcript_id=XR_006283497.1	0.010424	LOC119565244	uncharacterized LOC119565244
SUPER_1	214000000	214000000	ID=exon-XR_006283497.1-5;Parent=rna-XR_006283497.1;Dbxref=GeneID:119565244,Genbank:XR_006283497.1;experiment=COORDINATES: polyA evidence [ECO:0006239];gbkey=ncRNA;gene=LOC119565244;product=uncharacterized LOC119565244;transcript_id=XR_006283497.1	0.010424	LOC119565244	uncharacterized LOC119565244
SUPER_1	214000000	214000000	ID=exon-XR_005223878.2-1;Parent=rna-XR_005223878.2;Dbxref=GeneID:119565245,Genbank:XR_005223878.2;experiment=COORDINATES: polyA evidence [ECO:0006239];gbkey=ncRNA;gene=LOC119565245;product=uncharacterized LOC119565245;transcript_id=XR_005223878.2	0.010424	LOC119565245	uncharacterized LOC119565245
SUPER_1	214000000	214000000	ID=exon-XR_005223878.2-2;Parent=rna-XR_005223878.2;Dbxref=GeneID:119565245,Genbank:XR_005223878.2;experiment=COORDINATES: polyA evidence [ECO:0006239];gbkey=ncRNA;gene=LOC119565245;product=uncharacterized LOC119565245;transcript_id=XR_005223878.2	0.010424	LOC119565245	uncharacterized LOC119565245
SUPER_1	214000000	214000000	ID=exon-XR_006284634.1-1;Parent=rna-XR_006284634.1;Dbxref=GeneID:122462216,Genbank:XR_006284634.1;gbkey=ncRNA;gene=LOC122462216;product=uncharacterized LOC122462216;transcript_id=XR_006284634.1	0.010424	LOC122462216	uncharacterized LOC122462216
SUPER_1	214000000	214000000	ID=exon-XR_006284634.1-2;Parent=rna-XR_006284634.1;Dbxref=GeneID:122462216,Genbank:XR_006284634.1;gbkey=ncRNA;gene=LOC122462216;product=uncharacterized LOC122462216;transcript_id=XR_006284634.1	0.010424	LOC122462216	uncharacterized LOC122462216
SUPER_1	214000000	214000000	ID=exon-XR_006284634.1-3;Parent=rna-XR_006284634.1;Dbxref=GeneID:122462216,Genbank:XR_006284634.1;gbkey=ncRNA;gene=LOC122462216;product=uncharacterized LOC122462216;transcript_id=XR_006284634.1	0.010424	LOC122462216	uncharacterized LOC122462216
SUPER_1	214000000	214000000	ID=exon-XM_043546741.1-1;Parent=rna-XM_043546741.1;Dbxref=GeneID:122465830,Genbank:XM_043546741.1;gbkey=mRNA;gene=LOC122465830;product=scavenger receptor cysteine-rich type 1 protein M130-like;transcript_id=XM_043546741.1	0.010424	LOC122465830	scavenger receptor cysteine-rich type 1 protein M130-like
SUPER_1	214000000	214000000	ID=exon-XM_043546741.1-2;Parent=rna-XM_043546741.1;Dbxref=GeneID:122465830,Genbank:XM_043546741.1;gbkey=mRNA;gene=LOC122465830;product=scavenger receptor cysteine-rich type 1 protein M130-like;transcript_id=XM_043546741.1	0.010424	LOC122465830	scavenger receptor cysteine-rich type 1 protein M130-like
SUPER_1	214000000	214000000	ID=exon-XM_043546741.1-3;Parent=rna-XM_043546741.1;Dbxref=GeneID:122465830,Genbank:XM_043546741.1;gbkey=mRNA;gene=LOC122465830;product=scavenger receptor cysteine-rich type 1 protein M130-like;transcript_id=XM_043546741.1	0.010424	LOC122465830	scavenger receptor cysteine-rich type 1 protein M130-like
SUPER_1	214000000	214000000	ID=exon-XM_043546741.1-4;Parent=rna-XM_043546741.1;Dbxref=GeneID:122465830,Genbank:XM_043546741.1;gbkey=mRNA;gene=LOC122465830;product=scavenger receptor cysteine-rich type 1 protein M130-like;transcript_id=XM_043546741.1	0.010424	LOC122465830	scavenger receptor cysteine-rich type 1 protein M130-like
SUPER_1	214000000	214000000	ID=exon-XR_006283565.1-1;Parent=rna-XR_006283565.1;Dbxref=GeneID:122461562,Genbank:XR_006283565.1;gbkey=misc_RNA;gene=LOC122461562;product=ovostatin-like%2C transcript variant X6;transcript_id=XR_006283565.1	0.010424	LOC122461562	ovostatin-like%2C transcript variant X6
SUPER_1	214000000	214000000	ID=exon-XR_006283565.1-2;Parent=rna-XR_006283565.1;Dbxref=GeneID:122461562,Genbank:XR_006283565.1;gbkey=misc_RNA;gene=LOC122461562;product=ovostatin-like%2C transcript variant X6;transcript_id=XR_006283565.1	0.010424	LOC122461562	ovostatin-like%2C transcript variant X6
SUPER_1	214000000	214000000	ID=exon-XR_006283565.1-3;Parent=rna-XR_006283565.1;Dbxref=GeneID:122461562,Genbank:XR_006283565.1;gbkey=misc_RNA;gene=LOC122461562;product=ovostatin-like%2C transcript variant X6;transcript_id=XR_006283565.1	0.010424	LOC122461562	ovostatin-like%2C transcript variant X6
SUPER_1	214000000	214000000	ID=exon-XM_043521758.1-1;Parent=rna-XM_043521758.1;Dbxref=GeneID:122461562,Genbank:XM_043521758.1;gbkey=mRNA;gene=LOC122461562;product=ovostatin-like%2C transcript variant X5;transcript_id=XM_043521758.1	0.010424	LOC122461562	ovostatin-like%2C transcript variant X5
SUPER_1	214000000	214000000	ID=exon-XM_043521758.1-2;Parent=rna-XM_043521758.1;Dbxref=GeneID:122461562,Genbank:XM_043521758.1;gbkey=mRNA;gene=LOC122461562;product=ovostatin-like%2C transcript variant X5;transcript_id=XM_043521758.1	0.010424	LOC122461562	ovostatin-like%2C transcript variant X5
SUPER_1	214000000	214000000	ID=exon-XM_043521758.1-3;Parent=rna-XM_043521758.1;Dbxref=GeneID:122461562,Genbank:XM_043521758.1;gbkey=mRNA;gene=LOC122461562;product=ovostatin-like%2C transcript variant X5;transcript_id=XM_043521758.1	0.010424	LOC122461562	ovostatin-like%2C transcript variant X5
SUPER_1	214000000	214000000	ID=exon-XM_043521627.1-1;Parent=rna-XM_043521627.1;Dbxref=GeneID:122461562,Genbank:XM_043521627.1;gbkey=mRNA;gene=LOC122461562;product=ovostatin-like%2C transcript variant X1;transcript_id=XM_043521627.1	0.010424	LOC122461562	ovostatin-like%2C transcript variant X1
SUPER_1	214000000	214000000	ID=exon-XM_043521627.1-2;Parent=rna-XM_043521627.1;Dbxref=GeneID:122461562,Genbank:XM_043521627.1;gbkey=mRNA;gene=LOC122461562;product=ovostatin-like%2C transcript variant X1;transcript_id=XM_043521627.1	0.010424	LOC122461562	ovostatin-like%2C transcript variant X1
SUPER_1	214000000	214000000	ID=exon-XM_043521627.1-3;Parent=rna-XM_043521627.1;Dbxref=GeneID:122461562,Genbank:XM_043521627.1;gbkey=mRNA;gene=LOC122461562;product=ovostatin-like%2C transcript variant X1;transcript_id=XM_043521627.1	0.010424	LOC122461562	ovostatin-like%2C transcript variant X1
SUPER_1	214000000	214000000	ID=exon-XM_043521644.1-1;Parent=rna-XM_043521644.1;Dbxref=GeneID:122461562,Genbank:XM_043521644.1;gbkey=mRNA;gene=LOC122461562;product=ovostatin-like%2C transcript variant X2;transcript_id=XM_043521644.1	0.010424	LOC122461562	ovostatin-like%2C transcript variant X2
SUPER_1	214000000	214000000	ID=exon-XM_043521644.1-2;Parent=rna-XM_043521644.1;Dbxref=GeneID:122461562,Genbank:XM_043521644.1;gbkey=mRNA;gene=LOC122461562;product=ovostatin-like%2C transcript variant X2;transcript_id=XM_043521644.1	0.010424	LOC122461562	ovostatin-like%2C transcript variant X2
SUPER_1	214000000	214000000	ID=exon-XM_043521644.1-3;Parent=rna-XM_043521644.1;Dbxref=GeneID:122461562,Genbank:XM_043521644.1;gbkey=mRNA;gene=LOC122461562;product=ovostatin-like%2C transcript variant X2;transcript_id=XM_043521644.1	0.010424	LOC122461562	ovostatin-like%2C transcript variant X2
SUPER_1	214000000	214000000	ID=exon-XM_043521685.1-1;Parent=rna-XM_043521685.1;Dbxref=GeneID:122461562,Genbank:XM_043521685.1;gbkey=mRNA;gene=LOC122461562;product=ovostatin-like%2C transcript variant X3;transcript_id=XM_043521685.1	0.010424	LOC122461562	ovostatin-like%2C transcript variant X3
SUPER_1	214000000	214000000	ID=exon-XM_043521685.1-2;Parent=rna-XM_043521685.1;Dbxref=GeneID:122461562,Genbank:XM_043521685.1;gbkey=mRNA;gene=LOC122461562;product=ovostatin-like%2C transcript variant X3;transcript_id=XM_043521685.1	0.010424	LOC122461562	ovostatin-like%2C transcript variant X3
SUPER_1	214000000	214000000	ID=exon-XM_043521685.1-3;Parent=rna-XM_043521685.1;Dbxref=GeneID:122461562,Genbank:XM_043521685.1;gbkey=mRNA;gene=LOC122461562;product=ovostatin-like%2C transcript variant X3;transcript_id=XM_043521685.1	0.010424	LOC122461562	ovostatin-like%2C transcript variant X3
SUPER_1	214000000	214000000	ID=exon-XM_043521685.1-4;Parent=rna-XM_043521685.1;Dbxref=GeneID:122461562,Genbank:XM_043521685.1;gbkey=mRNA;gene=LOC122461562;product=ovostatin-like%2C transcript variant X3;transcript_id=XM_043521685.1	0.010424	LOC122461562	ovostatin-like%2C transcript variant X3
SUPER_1	214000000	214000000	ID=exon-XM_043521724.1-1;Parent=rna-XM_043521724.1;Dbxref=GeneID:122461562,Genbank:XM_043521724.1;gbkey=mRNA;gene=LOC122461562;product=ovostatin-like%2C transcript variant X4;transcript_id=XM_043521724.1	0.010424	LOC122461562	ovostatin-like%2C transcript variant X4
SUPER_1	214000000	214000000	ID=exon-XM_043521724.1-2;Parent=rna-XM_043521724.1;Dbxref=GeneID:122461562,Genbank:XM_043521724.1;gbkey=mRNA;gene=LOC122461562;product=ovostatin-like%2C transcript variant X4;transcript_id=XM_043521724.1	0.010424	LOC122461562	ovostatin-like%2C transcript variant X4
SUPER_1	229000000	229000000	ID=exon-XM_037915372.2-7;Parent=rna-XM_037915372.2;Dbxref=GeneID:102943429,Genbank:XM_037915372.2;experiment=COORDINATES: polyA evidence [ECO:0006239];gbkey=mRNA;gene=LMNTD1;product=lamin tail domain containing 1;transcript_id=XM_037915372.2	0.012195	LMNTD1	lamin tail domain containing 1
SUPER_1	245000000	245000000	ID=exon-XM_037878850.2-1;Parent=rna-XM_037878850.2;Dbxref=GeneID:102940133,Genbank:XM_037878850.2;experiment=COORDINATES: polyA evidence [ECO:0006239];gbkey=mRNA;gene=PTN;product=pleiotrophin%2C transcript variant X1;transcript_id=XM_037878850.2	0.011743	PTN	pleiotrophin%2C transcript variant X1
SUPER_1	245000000	245000000	ID=exon-XM_037878850.2-2;Parent=rna-XM_037878850.2;Dbxref=GeneID:102940133,Genbank:XM_037878850.2;experiment=COORDINATES: polyA evidence [ECO:0006239];gbkey=mRNA;gene=PTN;product=pleiotrophin%2C transcript variant X1;transcript_id=XM_037878850.2	0.011743	PTN	pleiotrophin%2C transcript variant X1
SUPER_1	245000000	245000000	ID=exon-XM_037878850.2-3;Parent=rna-XM_037878850.2;Dbxref=GeneID:102940133,Genbank:XM_037878850.2;experiment=COORDINATES: polyA evidence [ECO:0006239];gbkey=mRNA;gene=PTN;product=pleiotrophin%2C transcript variant X1;transcript_id=XM_037878850.2	0.011743	PTN	pleiotrophin%2C transcript variant X1
SUPER_1	245000000	245000000	ID=exon-XM_043541193.1-1;Parent=rna-XM_043541193.1;Dbxref=GeneID:102940133,Genbank:XM_043541193.1;experiment=COORDINATES: polyA evidence [ECO:0006239];gbkey=mRNA;gene=PTN;product=pleiotrophin%2C transcript variant X2;transcript_id=XM_043541193.1	0.011743	PTN	pleiotrophin%2C transcript variant X2
SUPER_1	245000000	245000000	ID=exon-XM_043541193.1-2;Parent=rna-XM_043541193.1;Dbxref=GeneID:102940133,Genbank:XM_043541193.1;experiment=COORDINATES: polyA evidence [ECO:0006239];gbkey=mRNA;gene=PTN;product=pleiotrophin%2C transcript variant X2;transcript_id=XM_043541193.1	0.011743	PTN	pleiotrophin%2C transcript variant X2
SUPER_1	245000000	245000000	ID=exon-XM_043541193.1-3;Parent=rna-XM_043541193.1;Dbxref=GeneID:102940133,Genbank:XM_043541193.1;experiment=COORDINATES: polyA evidence [ECO:0006239];gbkey=mRNA;gene=PTN;product=pleiotrophin%2C transcript variant X2;transcript_id=XM_043541193.1	0.011743	PTN	pleiotrophin%2C transcript variant X2
SUPER_1	245000000	245000000	ID=exon-XM_043541193.1-4;Parent=rna-XM_043541193.1;Dbxref=GeneID:102940133,Genbank:XM_043541193.1;experiment=COORDINATES: polyA evidence [ECO:0006239];gbkey=mRNA;gene=PTN;product=pleiotrophin%2C transcript variant X2;transcript_id=XM_043541193.1	0.011743	PTN	pleiotrophin%2C transcript variant X2
SUPER_1	245000000	245000000	ID=exon-XM_043541195.1-1;Parent=rna-XM_043541195.1;Dbxref=GeneID:102940133,Genbank:XM_043541195.1;experiment=COORDINATES: polyA evidence [ECO:0006239];gbkey=mRNA;gene=PTN;product=pleiotrophin%2C transcript variant X3;transcript_id=XM_043541195.1	0.011743	PTN	pleiotrophin%2C transcript variant X3
SUPER_1	245000000	245000000	ID=exon-XM_043541195.1-2;Parent=rna-XM_043541195.1;Dbxref=GeneID:102940133,Genbank:XM_043541195.1;experiment=COORDINATES: polyA evidence [ECO:0006239];gbkey=mRNA;gene=PTN;product=pleiotrophin%2C transcript variant X3;transcript_id=XM_043541195.1	0.011743	PTN	pleiotrophin%2C transcript variant X3
SUPER_1	245000000	245000000	ID=exon-XM_043541195.1-3;Parent=rna-XM_043541195.1;Dbxref=GeneID:102940133,Genbank:XM_043541195.1;experiment=COORDINATES: polyA evidence [ECO:0006239];gbkey=mRNA;gene=PTN;product=pleiotrophin%2C transcript variant X3;transcript_id=XM_043541195.1	0.011743	PTN	pleiotrophin%2C transcript variant X3
SUPER_1	251000000	251000000	ID=exon-XM_043542358.1-1;Parent=rna-XM_043542358.1;Dbxref=GeneID:102946347,Genbank:XM_043542358.1;experiment=COORDINATES: polyA evidence [ECO:0006239];gbkey=mRNA;gene=BTBD11;product=BTB domain containing 11%2C transcript variant X2;transcript_id=XM_043542358.1	0.00905	BTBD11	BTB domain containing 11%2C transcript variant X2
SUPER_1	259000000	259000000	ID=exon-XM_043544499.1-1;Parent=rna-XM_043544499.1;Dbxref=GeneID:119566222,Genbank:XM_043544499.1;gbkey=mRNA;gene=LOC119566222;product=uncharacterized LOC119566222%2C transcript variant X2;transcript_id=XM_043544499.1	0.009606	LOC119566222	uncharacterized LOC119566222%2C transcript variant X2
SUPER_1	259000000	259000000	ID=exon-XM_043544499.1-2;Parent=rna-XM_043544499.1;Dbxref=GeneID:119566222,Genbank:XM_043544499.1;gbkey=mRNA;gene=LOC119566222;product=uncharacterized LOC119566222%2C transcript variant X2;transcript_id=XM_043544499.1	0.009606	LOC119566222	uncharacterized LOC119566222%2C transcript variant X2
SUPER_1	259000000	259000000	ID=exon-XM_043544499.1-3;Parent=rna-XM_043544499.1;Dbxref=GeneID:119566222,Genbank:XM_043544499.1;gbkey=mRNA;gene=LOC119566222;product=uncharacterized LOC119566222%2C transcript variant X2;transcript_id=XM_043544499.1	0.009606	LOC119566222	uncharacterized LOC119566222%2C transcript variant X2
SUPER_1	259000000	259000000	ID=exon-XM_043544504.1-1;Parent=rna-XM_043544504.1;Dbxref=GeneID:119566222,Genbank:XM_043544504.1;gbkey=mRNA;gene=LOC119566222;product=uncharacterized LOC119566222%2C transcript variant X3;transcript_id=XM_043544504.1	0.009606	LOC119566222	uncharacterized LOC119566222%2C transcript variant X3
SUPER_1	259000000	259000000	ID=exon-XM_043544504.1-2;Parent=rna-XM_043544504.1;Dbxref=GeneID:119566222,Genbank:XM_043544504.1;gbkey=mRNA;gene=LOC119566222;product=uncharacterized LOC119566222%2C transcript variant X3;transcript_id=XM_043544504.1	0.009606	LOC119566222	uncharacterized LOC119566222%2C transcript variant X3
SUPER_1	259000000	259000000	ID=exon-XM_043544504.1-3;Parent=rna-XM_043544504.1;Dbxref=GeneID:119566222,Genbank:XM_043544504.1;gbkey=mRNA;gene=LOC119566222;product=uncharacterized LOC119566222%2C transcript variant X3;transcript_id=XM_043544504.1	0.009606	LOC119566222	uncharacterized LOC119566222%2C transcript variant X3
SUPER_1	259000000	259000000	ID=exon-XM_043544504.1-4;Parent=rna-XM_043544504.1;Dbxref=GeneID:119566222,Genbank:XM_043544504.1;gbkey=mRNA;gene=LOC119566222;product=uncharacterized LOC119566222%2C transcript variant X3;transcript_id=XM_043544504.1	0.009606	LOC119566222	uncharacterized LOC119566222%2C transcript variant X3
SUPER_1	259000000	259000000	ID=exon-XM_043544493.1-1;Parent=rna-XM_043544493.1;Dbxref=GeneID:119566222,Genbank:XM_043544493.1;gbkey=mRNA;gene=LOC119566222;product=uncharacterized LOC119566222%2C transcript variant X1;transcript_id=XM_043544493.1	0.009606	LOC119566222	uncharacterized LOC119566222%2C transcript variant X1
SUPER_1	259000000	259000000	ID=exon-XM_043544493.1-2;Parent=rna-XM_043544493.1;Dbxref=GeneID:119566222,Genbank:XM_043544493.1;gbkey=mRNA;gene=LOC119566222;product=uncharacterized LOC119566222%2C transcript variant X1;transcript_id=XM_043544493.1	0.009606	LOC119566222	uncharacterized LOC119566222%2C transcript variant X1
SUPER_1	259000000	259000000	ID=exon-XM_043544493.1-3;Parent=rna-XM_043544493.1;Dbxref=GeneID:119566222,Genbank:XM_043544493.1;gbkey=mRNA;gene=LOC119566222;product=uncharacterized LOC119566222%2C transcript variant X1;transcript_id=XM_043544493.1	0.009606	LOC119566222	uncharacterized LOC119566222%2C transcript variant X1
SUPER_1	259000000	259000000	ID=exon-XM_043544511.1-1;Parent=rna-XM_043544511.1;Dbxref=GeneID:114020423,Genbank:XM_043544511.1;gbkey=mRNA;gene=LOC114020423;product=uncharacterized LOC114020423%2C transcript variant X1;transcript_id=XM_043544511.1	0.009606	LOC114020423	uncharacterized LOC114020423%2C transcript variant X1
SUPER_1	259000000	259000000	ID=exon-XM_043544511.1-2;Parent=rna-XM_043544511.1;Dbxref=GeneID:114020423,Genbank:XM_043544511.1;gbkey=mRNA;gene=LOC114020423;product=uncharacterized LOC114020423%2C transcript variant X1;transcript_id=XM_043544511.1	0.009606	LOC114020423	uncharacterized LOC114020423%2C transcript variant X1
SUPER_1	259000000	259000000	ID=exon-XM_043544511.1-3;Parent=rna-XM_043544511.1;Dbxref=GeneID:114020423,Genbank:XM_043544511.1;gbkey=mRNA;gene=LOC114020423;product=uncharacterized LOC114020423%2C transcript variant X1;transcript_id=XM_043544511.1	0.009606	LOC114020423	uncharacterized LOC114020423%2C transcript variant X1
SUPER_1	259000000	259000000	ID=exon-XM_043544511.1-4;Parent=rna-XM_043544511.1;Dbxref=GeneID:114020423,Genbank:XM_043544511.1;gbkey=mRNA;gene=LOC114020423;product=uncharacterized LOC114020423%2C transcript variant X1;transcript_id=XM_043544511.1	0.009606	LOC114020423	uncharacterized LOC114020423%2C transcript variant X1
SUPER_1	259000000	259000000	ID=exon-XM_043544511.1-5;Parent=rna-XM_043544511.1;Dbxref=GeneID:114020423,Genbank:XM_043544511.1;gbkey=mRNA;gene=LOC114020423;product=uncharacterized LOC114020423%2C transcript variant X1;transcript_id=XM_043544511.1	0.009606	LOC114020423	uncharacterized LOC114020423%2C transcript variant X1
SUPER_1	259000000	259000000	ID=exon-XM_043544511.1-6;Parent=rna-XM_043544511.1;Dbxref=GeneID:114020423,Genbank:XM_043544511.1;gbkey=mRNA;gene=LOC114020423;product=uncharacterized LOC114020423%2C transcript variant X1;transcript_id=XM_043544511.1	0.009606	LOC114020423	uncharacterized LOC114020423%2C transcript variant X1
SUPER_1	259000000	259000000	ID=exon-XM_043544511.1-7;Parent=rna-XM_043544511.1;Dbxref=GeneID:114020423,Genbank:XM_043544511.1;gbkey=mRNA;gene=LOC114020423;product=uncharacterized LOC114020423%2C transcript variant X1;transcript_id=XM_043544511.1	0.009606	LOC114020423	uncharacterized LOC114020423%2C transcript variant X1
SUPER_1	259000000	259000000	ID=exon-XM_037883191.2-1;Parent=rna-XM_037883191.2;Dbxref=GeneID:114020423,Genbank:XM_037883191.2;gbkey=mRNA;gene=LOC114020423;product=uncharacterized LOC114020423%2C transcript variant X2;transcript_id=XM_037883191.2	0.009606	LOC114020423	uncharacterized LOC114020423%2C transcript variant X2
SUPER_1	259000000	259000000	ID=exon-XM_037883191.2-2;Parent=rna-XM_037883191.2;Dbxref=GeneID:114020423,Genbank:XM_037883191.2;gbkey=mRNA;gene=LOC114020423;product=uncharacterized LOC114020423%2C transcript variant X2;transcript_id=XM_037883191.2	0.009606	LOC114020423	uncharacterized LOC114020423%2C transcript variant X2
SUPER_1	259000000	259000000	ID=exon-XM_037883191.2-3;Parent=rna-XM_037883191.2;Dbxref=GeneID:114020423,Genbank:XM_037883191.2;gbkey=mRNA;gene=LOC114020423;product=uncharacterized LOC114020423%2C transcript variant X2;transcript_id=XM_037883191.2	0.009606	LOC114020423	uncharacterized LOC114020423%2C transcript variant X2
SUPER_1	259000000	259000000	ID=exon-XM_037883191.2-4;Parent=rna-XM_037883191.2;Dbxref=GeneID:114020423,Genbank:XM_037883191.2;gbkey=mRNA;gene=LOC114020423;product=uncharacterized LOC114020423%2C transcript variant X2;transcript_id=XM_037883191.2	0.009606	LOC114020423	uncharacterized LOC114020423%2C transcript variant X2
SUPER_1	259000000	259000000	ID=exon-XM_037883191.2-5;Parent=rna-XM_037883191.2;Dbxref=GeneID:114020423,Genbank:XM_037883191.2;gbkey=mRNA;gene=LOC114020423;product=uncharacterized LOC114020423%2C transcript variant X2;transcript_id=XM_037883191.2	0.009606	LOC114020423	uncharacterized LOC114020423%2C transcript variant X2
SUPER_1	259000000	259000000	ID=exon-XM_037883191.2-6;Parent=rna-XM_037883191.2;Dbxref=GeneID:114020423,Genbank:XM_037883191.2;gbkey=mRNA;gene=LOC114020423;product=uncharacterized LOC114020423%2C transcript variant X2;transcript_id=XM_037883191.2	0.009606	LOC114020423	uncharacterized LOC114020423%2C transcript variant X2
SUPER_1	259000000	259000000	ID=exon-XM_037883191.2-7;Parent=rna-XM_037883191.2;Dbxref=GeneID:114020423,Genbank:XM_037883191.2;gbkey=mRNA;gene=LOC114020423;product=uncharacterized LOC114020423%2C transcript variant X2;transcript_id=XM_037883191.2	0.009606	LOC114020423	uncharacterized LOC114020423%2C transcript variant X2
SUPER_1	259000000	259000000	ID=exon-XM_037883191.2-8;Parent=rna-XM_037883191.2;Dbxref=GeneID:114020423,Genbank:XM_037883191.2;gbkey=mRNA;gene=LOC114020423;product=uncharacterized LOC114020423%2C transcript variant X2;transcript_id=XM_037883191.2	0.009606	LOC114020423	uncharacterized LOC114020423%2C transcript variant X2
SUPER_1	259000000	259000000	ID=exon-XM_043544519.1-1;Parent=rna-XM_043544519.1;Dbxref=GeneID:114020423,Genbank:XM_043544519.1;gbkey=mRNA;gene=LOC114020423;product=uncharacterized LOC114020423%2C transcript variant X3;transcript_id=XM_043544519.1	0.009606	LOC114020423	uncharacterized LOC114020423%2C transcript variant X3
SUPER_1	259000000	259000000	ID=exon-XM_043544519.1-2;Parent=rna-XM_043544519.1;Dbxref=GeneID:114020423,Genbank:XM_043544519.1;gbkey=mRNA;gene=LOC114020423;product=uncharacterized LOC114020423%2C transcript variant X3;transcript_id=XM_043544519.1	0.009606	LOC114020423	uncharacterized LOC114020423%2C transcript variant X3
SUPER_1	259000000	259000000	ID=exon-XM_043544519.1-3;Parent=rna-XM_043544519.1;Dbxref=GeneID:114020423,Genbank:XM_043544519.1;gbkey=mRNA;gene=LOC114020423;product=uncharacterized LOC114020423%2C transcript variant X3;transcript_id=XM_043544519.1	0.009606	LOC114020423	uncharacterized LOC114020423%2C transcript variant X3
SUPER_1	259000000	259000000	ID=exon-XM_043544519.1-4;Parent=rna-XM_043544519.1;Dbxref=GeneID:114020423,Genbank:XM_043544519.1;gbkey=mRNA;gene=LOC114020423;product=uncharacterized LOC114020423%2C transcript variant X3;transcript_id=XM_043544519.1	0.009606	LOC114020423	uncharacterized LOC114020423%2C transcript variant X3
SUPER_1	259000000	259000000	ID=exon-XM_043544519.1-5;Parent=rna-XM_043544519.1;Dbxref=GeneID:114020423,Genbank:XM_043544519.1;gbkey=mRNA;gene=LOC114020423;product=uncharacterized LOC114020423%2C transcript variant X3;transcript_id=XM_043544519.1	0.009606	LOC114020423	uncharacterized LOC114020423%2C transcript variant X3
SUPER_1	259000000	259000000	ID=exon-XM_043544519.1-6;Parent=rna-XM_043544519.1;Dbxref=GeneID:114020423,Genbank:XM_043544519.1;gbkey=mRNA;gene=LOC114020423;product=uncharacterized LOC114020423%2C transcript variant X3;transcript_id=XM_043544519.1	0.009606	LOC114020423	uncharacterized LOC114020423%2C transcript variant X3
SUPER_1	259000000	259000000	ID=exon-XM_043544519.1-7;Parent=rna-XM_043544519.1;Dbxref=GeneID:114020423,Genbank:XM_043544519.1;gbkey=mRNA;gene=LOC114020423;product=uncharacterized LOC114020423%2C transcript variant X3;transcript_id=XM_043544519.1	0.009606	LOC114020423	uncharacterized LOC114020423%2C transcript variant X3
SUPER_1	259000000	259000000	ID=exon-XM_043546951.1-1;Parent=rna-XM_043546951.1;Dbxref=GeneID:102945929,Genbank:XM_043546951.1;gbkey=mRNA;gene=LOC102945929;product=heat shock 70 kDa protein 12A;transcript_id=XM_043546951.1	0.009606	LOC102945929	heat shock 70 kDa protein 12A
SUPER_1	259000000	259000000	ID=exon-XM_043546951.1-2;Parent=rna-XM_043546951.1;Dbxref=GeneID:102945929,Genbank:XM_043546951.1;gbkey=mRNA;gene=LOC102945929;product=heat shock 70 kDa protein 12A;transcript_id=XM_043546951.1	0.009606	LOC102945929	heat shock 70 kDa protein 12A
SUPER_1	259000000	259000000	ID=exon-XM_007064067.2-1;Parent=rna-XM_007064067.2;Dbxref=GeneID:102941961,Genbank:XM_007064067.2;gbkey=mRNA;gene=LOC102941961;product=cytoglobin-1;transcript_id=XM_007064067.2	0.009606	LOC102941961	cytoglobin-1
SUPER_1	259000000	259000000	ID=exon-XM_007064067.2-2;Parent=rna-XM_007064067.2;Dbxref=GeneID:102941961,Genbank:XM_007064067.2;gbkey=mRNA;gene=LOC102941961;product=cytoglobin-1;transcript_id=XM_007064067.2	0.009606	LOC102941961	cytoglobin-1
SUPER_1	259000000	259000000	ID=exon-XM_007064067.2-3;Parent=rna-XM_007064067.2;Dbxref=GeneID:102941961,Genbank:XM_007064067.2;gbkey=mRNA;gene=LOC102941961;product=cytoglobin-1;transcript_id=XM_007064067.2	0.009606	LOC102941961	cytoglobin-1
SUPER_1	260000000	260000000	ID=exon-XR_005223036.2-12;Parent=rna-XR_005223036.2;Dbxref=GeneID:102941729,Genbank:XR_005223036.2;experiment=COORDINATES: polyA evidence [ECO:0006239];gbkey=misc_RNA;gene=LOC102941729;product=putative RNA-binding protein Luc7-like 2%2C transcript variant X3;transcript_id=XR_005223036.2	0.009606	LOC102941729	putative RNA-binding protein Luc7-like 2%2C transcript variant X3
SUPER_1	260000000	260000000	ID=exon-XM_007064066.4-10;Parent=rna-XM_007064066.4;Dbxref=GeneID:102941729,Genbank:XM_007064066.4;experiment=COORDINATES: polyA evidence [ECO:0006239];gbkey=mRNA;gene=LOC102941729;product=putative RNA-binding protein Luc7-like 2%2C transcript variant X2;transcript_id=XM_007064066.4	0.009606	LOC102941729	putative RNA-binding protein Luc7-like 2%2C transcript variant X2
SUPER_1	260000000	260000000	ID=exon-XM_027826455.3-11;Parent=rna-XM_027826455.3;Dbxref=GeneID:102941729,Genbank:XM_027826455.3;experiment=COORDINATES: polyA evidence [ECO:0006239];gbkey=mRNA;gene=LOC102941729;product=putative RNA-binding protein Luc7-like 2%2C transcript variant X4;transcript_id=XM_027826455.3	0.009606	LOC102941729	putative RNA-binding protein Luc7-like 2%2C transcript variant X4
SUPER_1	260000000	260000000	ID=exon-XM_037883215.2-11;Parent=rna-XM_037883215.2;Dbxref=GeneID:102941729,Genbank:XM_037883215.2;experiment=COORDINATES: polyA evidence [ECO:0006239];gbkey=mRNA;gene=LOC102941729;product=putative RNA-binding protein Luc7-like 2%2C transcript variant X1;transcript_id=XM_037883215.2	0.009606	LOC102941729	putative RNA-binding protein Luc7-like 2%2C transcript variant X1
SUPER_1	260000000	260000000	ID=exon-XM_037883236.2-11;Parent=rna-XM_037883236.2;Dbxref=GeneID:102941729,Genbank:XM_037883236.2;gbkey=mRNA;gene=LOC102941729;product=putative RNA-binding protein Luc7-like 2%2C transcript variant X5;transcript_id=XM_037883236.2	0.009606	LOC102941729	putative RNA-binding protein Luc7-like 2%2C transcript variant X5
SUPER_1	260000000	260000000	ID=exon-XM_043544562.1-10;Parent=rna-XM_043544562.1;Dbxref=GeneID:102941729,Genbank:XM_043544562.1;gbkey=mRNA;gene=LOC102941729;product=putative RNA-binding protein Luc7-like 2%2C transcript variant X7;transcript_id=XM_043544562.1	0.009606	LOC102941729	putative RNA-binding protein Luc7-like 2%2C transcript variant X7
SUPER_1	260000000	260000000	ID=exon-XM_043544559.1-10;Parent=rna-XM_043544559.1;Dbxref=GeneID:102941729,Genbank:XM_043544559.1;gbkey=mRNA;gene=LOC102941729;product=putative RNA-binding protein Luc7-like 2%2C transcript variant X6;transcript_id=XM_043544559.1	0.009606	LOC102941729	putative RNA-binding protein Luc7-like 2%2C transcript variant X6
SUPER_1	272000000	272000000	ID=exon-XR_006290911.1-1;Parent=rna-XR_006290911.1;Dbxref=GeneID:122465825,Genbank:XR_006290911.1;gbkey=ncRNA;gene=LOC122465825;product=uncharacterized LOC122465825;transcript_id=XR_006290911.1	0.009662	LOC122465825	uncharacterized LOC122465825
SUPER_1	272000000	272000000	ID=exon-XR_006290911.1-2;Parent=rna-XR_006290911.1;Dbxref=GeneID:122465825,Genbank:XR_006290911.1;gbkey=ncRNA;gene=LOC122465825;product=uncharacterized LOC122465825;transcript_id=XR_006290911.1	0.009662	LOC122465825	uncharacterized LOC122465825
SUPER_1	272000000	272000000	ID=exon-XR_006290911.1-3;Parent=rna-XR_006290911.1;Dbxref=GeneID:122465825,Genbank:XR_006290911.1;gbkey=ncRNA;gene=LOC122465825;product=uncharacterized LOC122465825;transcript_id=XR_006290911.1	0.009662	LOC122465825	uncharacterized LOC122465825
SUPER_1	279000000	279000000	ID=exon-XR_006291295.1-1;Parent=rna-XR_006291295.1;Dbxref=GeneID:122466071,Genbank:XR_006291295.1;gbkey=ncRNA;gene=LOC122466071;product=uncharacterized LOC122466071;transcript_id=XR_006291295.1	0.016	LOC122466071	uncharacterized LOC122466071
SUPER_1	279000000	279000000	ID=exon-XR_006291295.1-2;Parent=rna-XR_006291295.1;Dbxref=GeneID:122466071,Genbank:XR_006291295.1;gbkey=ncRNA;gene=LOC122466071;product=uncharacterized LOC122466071;transcript_id=XR_006291295.1	0.016	LOC122466071	uncharacterized LOC122466071
SUPER_1	279000000	279000000	ID=exon-XR_006291295.1-3;Parent=rna-XR_006291295.1;Dbxref=GeneID:122466071,Genbank:XR_006291295.1;gbkey=ncRNA;gene=LOC122466071;product=uncharacterized LOC122466071;transcript_id=XR_006291295.1	0.016	LOC122466071	uncharacterized LOC122466071
SUPER_1	294000000	294000000	ID=exon-XR_006291689.1-1;Parent=rna-XR_006291689.1;Dbxref=GeneID:122466287,Genbank:XR_006291689.1;gbkey=ncRNA;gene=LOC122466287;product=uncharacterized LOC122466287%2C transcript variant X2;transcript_id=XR_006291689.1	0.015873	LOC122466287	uncharacterized LOC122466287%2C transcript variant X2
SUPER_1	296000000	296000000	ID=exon-XR_006291758.1-2;Parent=rna-XR_006291758.1;Dbxref=GeneID:122466339,Genbank:XR_006291758.1;gbkey=ncRNA;gene=LOC122466339;product=uncharacterized LOC122466339%2C transcript variant X1;transcript_id=XR_006291758.1	0.011662	LOC122466339	uncharacterized LOC122466339%2C transcript variant X1
SUPER_1	296000000	296000000	ID=exon-XR_006291758.1-3;Parent=rna-XR_006291758.1;Dbxref=GeneID:122466339,Genbank:XR_006291758.1;gbkey=ncRNA;gene=LOC122466339;product=uncharacterized LOC122466339%2C transcript variant X1;transcript_id=XR_006291758.1	0.011662	LOC122466339	uncharacterized LOC122466339%2C transcript variant X1
SUPER_1	296000000	296000000	ID=exon-XR_006291758.1-4;Parent=rna-XR_006291758.1;Dbxref=GeneID:122466339,Genbank:XR_006291758.1;gbkey=ncRNA;gene=LOC122466339;product=uncharacterized LOC122466339%2C transcript variant X1;transcript_id=XR_006291758.1	0.011662	LOC122466339	uncharacterized LOC122466339%2C transcript variant X1
SUPER_1	296000000	296000000	ID=exon-XR_006291758.1-5;Parent=rna-XR_006291758.1;Dbxref=GeneID:122466339,Genbank:XR_006291758.1;gbkey=ncRNA;gene=LOC122466339;product=uncharacterized LOC122466339%2C transcript variant X1;transcript_id=XR_006291758.1	0.011662	LOC122466339	uncharacterized LOC122466339%2C transcript variant X1
SUPER_1	296000000	296000000	ID=exon-XR_006291759.1-2;Parent=rna-XR_006291759.1;Dbxref=GeneID:122466339,Genbank:XR_006291759.1;gbkey=ncRNA;gene=LOC122466339;product=uncharacterized LOC122466339%2C transcript variant X2;transcript_id=XR_006291759.1	0.011662	LOC122466339	uncharacterized LOC122466339%2C transcript variant X2
SUPER_1	296000000	296000000	ID=exon-XR_006291759.1-3;Parent=rna-XR_006291759.1;Dbxref=GeneID:122466339,Genbank:XR_006291759.1;gbkey=ncRNA;gene=LOC122466339;product=uncharacterized LOC122466339%2C transcript variant X2;transcript_id=XR_006291759.1	0.011662	LOC122466339	uncharacterized LOC122466339%2C transcript variant X2
SUPER_1	296000000	296000000	ID=exon-XR_006291759.1-4;Parent=rna-XR_006291759.1;Dbxref=GeneID:122466339,Genbank:XR_006291759.1;gbkey=ncRNA;gene=LOC122466339;product=uncharacterized LOC122466339%2C transcript variant X2;transcript_id=XR_006291759.1	0.011662	LOC122466339	uncharacterized LOC122466339%2C transcript variant X2
SUPER_1	296000000	296000000	ID=exon-XR_006291759.1-5;Parent=rna-XR_006291759.1;Dbxref=GeneID:122466339,Genbank:XR_006291759.1;gbkey=ncRNA;gene=LOC122466339;product=uncharacterized LOC122466339%2C transcript variant X2;transcript_id=XR_006291759.1	0.011662	LOC122466339	uncharacterized LOC122466339%2C transcript variant X2
SUPER_1	311000000	311000000	ID=exon-XR_006284818.1-1;Parent=rna-XR_006284818.1;Dbxref=GeneID:122462333,Genbank:XR_006284818.1;experiment=COORDINATES: polyA evidence [ECO:0006239];gbkey=ncRNA;gene=LOC122462333;product=uncharacterized LOC122462333;transcript_id=XR_006284818.1	0.011494	LOC122462333	uncharacterized LOC122462333
SUPER_1	311000000	311000000	ID=exon-XR_006284818.1-2;Parent=rna-XR_006284818.1;Dbxref=GeneID:122462333,Genbank:XR_006284818.1;experiment=COORDINATES: polyA evidence [ECO:0006239];gbkey=ncRNA;gene=LOC122462333;product=uncharacterized LOC122462333;transcript_id=XR_006284818.1	0.011494	LOC122462333	uncharacterized LOC122462333
SUPER_1	312000000	312000000	ID=exon-XR_006284827.1-1;Parent=rna-XR_006284827.1;Dbxref=GeneID:122462340,Genbank:XR_006284827.1;gbkey=ncRNA;gene=LOC122462340;product=uncharacterized LOC122462340;transcript_id=XR_006284827.1	0.013245	LOC122462340	uncharacterized LOC122462340
SUPER_1	312000000	312000000	ID=exon-XR_006284827.1-2;Parent=rna-XR_006284827.1;Dbxref=GeneID:122462340,Genbank:XR_006284827.1;gbkey=ncRNA;gene=LOC122462340;product=uncharacterized LOC122462340;transcript_id=XR_006284827.1	0.013245	LOC122462340	uncharacterized LOC122462340
SUPER_1	312000000	312000000	ID=exon-XR_006284827.1-3;Parent=rna-XR_006284827.1;Dbxref=GeneID:122462340,Genbank:XR_006284827.1;gbkey=ncRNA;gene=LOC122462340;product=uncharacterized LOC122462340;transcript_id=XR_006284827.1	0.013245	LOC122462340	uncharacterized LOC122462340
SUPER_1	317000000	317000000	ID=exon-XR_006284853.1-3;Parent=rna-XR_006284853.1;Dbxref=GeneID:122462356,Genbank:XR_006284853.1;gbkey=ncRNA;gene=LOC122462356;product=uncharacterized LOC122462356;transcript_id=XR_006284853.1	0.111111	LOC122462356	uncharacterized LOC122462356
SUPER_1	344000000	344000000	ID=exon-XM_037902994.2-1;Parent=rna-XM_037902994.2;Dbxref=GeneID:102930037,Genbank:XM_037902994.2;gbkey=mRNA;gene=LOC102930037;product=regenerating islet-derived protein 4;transcript_id=XM_037902994.2	0.012	LOC102930037	regenerating islet-derived protein 4
SUPER_1	344000000	344000000	ID=exon-XM_037902994.2-2;Parent=rna-XM_037902994.2;Dbxref=GeneID:102930037,Genbank:XM_037902994.2;gbkey=mRNA;gene=LOC102930037;product=regenerating islet-derived protein 4;transcript_id=XM_037902994.2	0.012	LOC102930037	regenerating islet-derived protein 4
SUPER_1	344000000	344000000	ID=exon-XM_037902994.2-3;Parent=rna-XM_037902994.2;Dbxref=GeneID:102930037,Genbank:XM_037902994.2;gbkey=mRNA;gene=LOC102930037;product=regenerating islet-derived protein 4;transcript_id=XM_037902994.2	0.012	LOC102930037	regenerating islet-derived protein 4
SUPER_1	344000000	344000000	ID=exon-XM_037902994.2-4;Parent=rna-XM_037902994.2;Dbxref=GeneID:102930037,Genbank:XM_037902994.2;gbkey=mRNA;gene=LOC102930037;product=regenerating islet-derived protein 4;transcript_id=XM_037902994.2	0.012	LOC102930037	regenerating islet-derived protein 4
SUPER_1	344000000	344000000	ID=exon-XM_037902994.2-5;Parent=rna-XM_037902994.2;Dbxref=GeneID:102930037,Genbank:XM_037902994.2;gbkey=mRNA;gene=LOC102930037;product=regenerating islet-derived protein 4;transcript_id=XM_037902994.2	0.012	LOC102930037	regenerating islet-derived protein 4
SUPER_1	344000000	344000000	ID=exon-XM_037902994.2-6;Parent=rna-XM_037902994.2;Dbxref=GeneID:102930037,Genbank:XM_037902994.2;gbkey=mRNA;gene=LOC102930037;product=regenerating islet-derived protein 4;transcript_id=XM_037902994.2	0.012	LOC102930037	regenerating islet-derived protein 4
SUPER_1	346000000	346000000	ID=exon-XR_006284890.1-1;Parent=rna-XR_006284890.1;Dbxref=GeneID:122462382,Genbank:XR_006284890.1;gbkey=ncRNA;gene=LOC122462382;product=uncharacterized LOC122462382;transcript_id=XR_006284890.1	0.013245	LOC122462382	uncharacterized LOC122462382
SUPER_1	346000000	346000000	ID=exon-XR_006284890.1-2;Parent=rna-XR_006284890.1;Dbxref=GeneID:122462382,Genbank:XR_006284890.1;gbkey=ncRNA;gene=LOC122462382;product=uncharacterized LOC122462382;transcript_id=XR_006284890.1	0.013245	LOC122462382	uncharacterized LOC122462382
SUPER_1	346000000	346000000	ID=exon-XR_006284890.1-3;Parent=rna-XR_006284890.1;Dbxref=GeneID:122462382,Genbank:XR_006284890.1;gbkey=ncRNA;gene=LOC122462382;product=uncharacterized LOC122462382;transcript_id=XR_006284890.1	0.013245	LOC122462382	uncharacterized LOC122462382
SUPER_1	347000000	347000000	ID=exon-XM_043522025.1-14;Parent=rna-XM_043522025.1;Dbxref=GeneID:102940845,Genbank:XM_043522025.1;gbkey=mRNA;gene=SHANK3;product=SH3 and multiple ankyrin repeat domains 3%2C transcript variant X1;transcript_id=XM_043522025.1	0.009346	SHANK3	SH3 and multiple ankyrin repeat domains 3%2C transcript variant X1
SUPER_1	347000000	347000000	ID=exon-XM_043522029.1-14;Parent=rna-XM_043522029.1;Dbxref=GeneID:102940845,Genbank:XM_043522029.1;gbkey=mRNA;gene=SHANK3;product=SH3 and multiple ankyrin repeat domains 3%2C transcript variant X2;transcript_id=XM_043522029.1	0.009346	SHANK3	SH3 and multiple ankyrin repeat domains 3%2C transcript variant X2
SUPER_2	48938124	48938179	ID=exon-XM_037892364.2-1;Parent=rna-XM_037892364.2;Dbxref=GeneID:102942798,Genbank:XM_037892364.2;experiment=COORDINATES: polyA evidence [ECO:0006239];gbkey=mRNA;gene=RALYL;product=RALY RNA binding protein like%2C transcript variant X7;transcript_id=XM_037892364.2	0.02	RALYL	RALY RNA binding protein like%2C transcript variant X7
SUPER_2	48938124	48938140	ID=exon-XM_043539411.1-1;Parent=rna-XM_043539411.1;Dbxref=GeneID:102942798,Genbank:XM_043539411.1;experiment=COORDINATES: polyA evidence [ECO:0006239];gbkey=mRNA;gene=RALYL;product=RALY RNA binding protein like%2C transcript variant X6;transcript_id=XM_043539411.1	0.02	RALYL	RALY RNA binding protein like%2C transcript variant X6
SUPER_2	62418594	62418676	ID=exon-TRNAS-AGA-3-1;Parent=rna-TRNAS-AGA-3;Dbxref=GeneID:114022128;Note=transfer RNA serine (anticodon AGA);anticodon=(pos:complement(62418640..62418642));gbkey=tRNA;gene=TRNAS-AGA;inference=COORDINATES: profile:tRNAscan-SE:2.0.4;product=tRNA-Ser	0.012195	TRNAS-AGA	tRNA-Ser
SUPER_2	81965206	81965276	ID=exon-XR_006288118.1-1;Parent=rna-XR_006288118.1;Dbxref=GeneID:122464184,Genbank:XR_006288118.1;gbkey=ncRNA;gene=LOC122464184;product=uncharacterized LOC122464184;transcript_id=XR_006288118.1	0.013889	LOC122464184	uncharacterized LOC122464184
SUPER_2	81960096	81960098	ID=exon-XR_006288118.1-2;Parent=rna-XR_006288118.1;Dbxref=GeneID:122464184,Genbank:XR_006288118.1;gbkey=ncRNA;gene=LOC122464184;product=uncharacterized LOC122464184;transcript_id=XR_006288118.1	0.013889	LOC122464184	uncharacterized LOC122464184
SUPER_2	81946078	81946090	ID=exon-XR_006288118.1-3;Parent=rna-XR_006288118.1;Dbxref=GeneID:122464184,Genbank:XR_006288118.1;gbkey=ncRNA;gene=LOC122464184;product=uncharacterized LOC122464184;transcript_id=XR_006288118.1	0.013889	LOC122464184	uncharacterized LOC122464184
SUPER_2	82086655	82086729	ID=exon-XR_006288119.1-1;Parent=rna-XR_006288119.1;Dbxref=GeneID:122464185,Genbank:XR_006288119.1;gbkey=ncRNA;gene=LOC122464185;product=uncharacterized LOC122464185;transcript_id=XR_006288119.1	0.010917	LOC122464185	uncharacterized LOC122464185
SUPER_2	82093553	82093676	ID=exon-XR_006288119.1-2;Parent=rna-XR_006288119.1;Dbxref=GeneID:122464185,Genbank:XR_006288119.1;gbkey=ncRNA;gene=LOC122464185;product=uncharacterized LOC122464185;transcript_id=XR_006288119.1	0.010917	LOC122464185	uncharacterized LOC122464185
SUPER_2	82094655	82094931	ID=exon-XR_006288119.1-3;Parent=rna-XR_006288119.1;Dbxref=GeneID:122464185,Genbank:XR_006288119.1;gbkey=ncRNA;gene=LOC122464185;product=uncharacterized LOC122464185;transcript_id=XR_006288119.1	0.010917	LOC122464185	uncharacterized LOC122464185
SUPER_2	83943429	83943454	ID=exon-XM_043538821.1-1;Parent=rna-XM_043538821.1;Dbxref=GeneID:119565463,Genbank:XM_043538821.1;gbkey=mRNA;gene=LOC119565463;product=replication factor C subunit 5-like;transcript_id=XM_043538821.1	0.009281	LOC119565463	replication factor C subunit 5-like
SUPER_2	83956659	83957164	ID=exon-XM_043538821.1-2;Parent=rna-XM_043538821.1;Dbxref=GeneID:119565463,Genbank:XM_043538821.1;gbkey=mRNA;gene=LOC119565463;product=replication factor C subunit 5-like;transcript_id=XM_043538821.1	0.009281	LOC119565463	replication factor C subunit 5-like
SUPER_2	83958868	83958899	ID=exon-XM_043538821.1-3;Parent=rna-XM_043538821.1;Dbxref=GeneID:119565463,Genbank:XM_043538821.1;gbkey=mRNA;gene=LOC119565463;product=replication factor C subunit 5-like;transcript_id=XM_043538821.1	0.009281	LOC119565463	replication factor C subunit 5-like
SUPER_2	83963268	83963299	ID=exon-XR_006288573.1-1;Parent=rna-XR_006288573.1;Dbxref=GeneID:122464487,Genbank:XR_006288573.1;experiment=COORDINATES: polyA evidence [ECO:0006239];gbkey=ncRNA;gene=LOC122464487;product=uncharacterized LOC122464487;transcript_id=XR_006288573.1	0.009281	LOC122464487	uncharacterized LOC122464487
SUPER_2	83963580	83963778	ID=exon-XR_006288573.1-2;Parent=rna-XR_006288573.1;Dbxref=GeneID:122464487,Genbank:XR_006288573.1;experiment=COORDINATES: polyA evidence [ECO:0006239];gbkey=ncRNA;gene=LOC122464487;product=uncharacterized LOC122464487;transcript_id=XR_006288573.1	0.009281	LOC122464487	uncharacterized LOC122464487
SUPER_2	83976913	83977041	ID=exon-XR_006288212.1-1;Parent=rna-XR_006288212.1;Dbxref=GeneID:122464266,Genbank:XR_006288212.1;experiment=COORDINATES: polyA evidence [ECO:0006239];gbkey=ncRNA;gene=LOC122464266;product=uncharacterized LOC122464266;transcript_id=XR_006288212.1	0.009281	LOC122464266	uncharacterized LOC122464266
SUPER_2	83978257	83978701	ID=exon-XR_006288212.1-2;Parent=rna-XR_006288212.1;Dbxref=GeneID:122464266,Genbank:XR_006288212.1;experiment=COORDINATES: polyA evidence [ECO:0006239];gbkey=ncRNA;gene=LOC122464266;product=uncharacterized LOC122464266;transcript_id=XR_006288212.1	0.009281	LOC122464266	uncharacterized LOC122464266
SUPER_2	92810681	92810827	ID=exon-XR_006288600.1-1;Parent=rna-XR_006288600.1;Dbxref=GeneID:122464506,Genbank:XR_006288600.1;gbkey=ncRNA;gene=LOC122464506;product=uncharacterized LOC122464506%2C transcript variant X2;transcript_id=XR_006288600.1	0.012948	LOC122464506	uncharacterized LOC122464506%2C transcript variant X2
SUPER_2	92791499	92791677	ID=exon-XR_006288600.1-2;Parent=rna-XR_006288600.1;Dbxref=GeneID:122464506,Genbank:XR_006288600.1;gbkey=ncRNA;gene=LOC122464506;product=uncharacterized LOC122464506%2C transcript variant X2;transcript_id=XR_006288600.1	0.012948	LOC122464506	uncharacterized LOC122464506%2C transcript variant X2
SUPER_2	92775763	92775827	ID=exon-XR_006288600.1-3;Parent=rna-XR_006288600.1;Dbxref=GeneID:122464506,Genbank:XR_006288600.1;gbkey=ncRNA;gene=LOC122464506;product=uncharacterized LOC122464506%2C transcript variant X2;transcript_id=XR_006288600.1	0.012948	LOC122464506	uncharacterized LOC122464506%2C transcript variant X2
SUPER_2	92752764	92753363	ID=exon-XR_006288600.1-4;Parent=rna-XR_006288600.1;Dbxref=GeneID:122464506,Genbank:XR_006288600.1;gbkey=ncRNA;gene=LOC122464506;product=uncharacterized LOC122464506%2C transcript variant X2;transcript_id=XR_006288600.1	0.012948	LOC122464506	uncharacterized LOC122464506%2C transcript variant X2
SUPER_2	92810681	92810827	ID=exon-XR_006288599.1-1;Parent=rna-XR_006288599.1;Dbxref=GeneID:122464506,Genbank:XR_006288599.1;gbkey=ncRNA;gene=LOC122464506;product=uncharacterized LOC122464506%2C transcript variant X1;transcript_id=XR_006288599.1	0.012948	LOC122464506	uncharacterized LOC122464506%2C transcript variant X1
SUPER_2	92806520	92806557	ID=exon-XR_006288599.1-2;Parent=rna-XR_006288599.1;Dbxref=GeneID:122464506,Genbank:XR_006288599.1;gbkey=ncRNA;gene=LOC122464506;product=uncharacterized LOC122464506%2C transcript variant X1;transcript_id=XR_006288599.1	0.012948	LOC122464506	uncharacterized LOC122464506%2C transcript variant X1
SUPER_2	92791499	92791677	ID=exon-XR_006288599.1-3;Parent=rna-XR_006288599.1;Dbxref=GeneID:122464506,Genbank:XR_006288599.1;gbkey=ncRNA;gene=LOC122464506;product=uncharacterized LOC122464506%2C transcript variant X1;transcript_id=XR_006288599.1	0.012948	LOC122464506	uncharacterized LOC122464506%2C transcript variant X1
SUPER_2	92775763	92775827	ID=exon-XR_006288599.1-4;Parent=rna-XR_006288599.1;Dbxref=GeneID:122464506,Genbank:XR_006288599.1;gbkey=ncRNA;gene=LOC122464506;product=uncharacterized LOC122464506%2C transcript variant X1;transcript_id=XR_006288599.1	0.012948	LOC122464506	uncharacterized LOC122464506%2C transcript variant X1
SUPER_2	92752764	92753363	ID=exon-XR_006288599.1-5;Parent=rna-XR_006288599.1;Dbxref=GeneID:122464506,Genbank:XR_006288599.1;gbkey=ncRNA;gene=LOC122464506;product=uncharacterized LOC122464506%2C transcript variant X1;transcript_id=XR_006288599.1	0.012948	LOC122464506	uncharacterized LOC122464506%2C transcript variant X1
SUPER_2	94072868	94073521	ID=exon-XM_007066708.4-9;Parent=rna-XM_007066708.4;Dbxref=GeneID:102931551,Genbank:XM_007066708.4;experiment=COORDINATES: polyA evidence [ECO:0006239];gbkey=mRNA;gene=CCDC102B;product=coiled-coil domain containing 102B;transcript_id=XM_007066708.4	0.009449	CCDC102B	coiled-coil domain containing 102B
SUPER_2	97314179	97314457	ID=exon-XR_006288211.1-1;Parent=rna-XR_006288211.1;Dbxref=GeneID:122464265,Genbank:XR_006288211.1;experiment=COORDINATES: polyA evidence [ECO:0006239];gbkey=ncRNA;gene=LOC122464265;product=uncharacterized LOC122464265;transcript_id=XR_006288211.1	0.018116	LOC122464265	uncharacterized LOC122464265
SUPER_2	109000000	109000000	ID=exon-XR_006288666.1-1;Parent=rna-XR_006288666.1;Dbxref=GeneID:122464533,Genbank:XR_006288666.1;gbkey=ncRNA;gene=LOC122464533;product=uncharacterized LOC122464533;transcript_id=XR_006288666.1	0.009259	LOC122464533	uncharacterized LOC122464533
SUPER_2	109000000	109000000	ID=exon-XR_006288666.1-2;Parent=rna-XR_006288666.1;Dbxref=GeneID:122464533,Genbank:XR_006288666.1;gbkey=ncRNA;gene=LOC122464533;product=uncharacterized LOC122464533;transcript_id=XR_006288666.1	0.009259	LOC122464533	uncharacterized LOC122464533
SUPER_2	109000000	109000000	ID=exon-XR_006288666.1-3;Parent=rna-XR_006288666.1;Dbxref=GeneID:122464533,Genbank:XR_006288666.1;gbkey=ncRNA;gene=LOC122464533;product=uncharacterized LOC122464533;transcript_id=XR_006288666.1	0.009259	LOC122464533	uncharacterized LOC122464533
SUPER_2	128000000	128000000	ID=exon-XR_003564574.1-1;Parent=rna-XR_003564574.1;Dbxref=GeneID:114019521,RFAM:RF00004,Genbank:XR_003564574.1;gbkey=ncRNA;gene=LOC114019521;inference=COORDINATES: profile:INFERNAL:1.1.1;product=U2 spliceosomal RNA;transcript_id=XR_003564574.1	0.01105	LOC114019521	U2 spliceosomal RNA
SUPER_2	139000000	139000000	ID=exon-XR_006288245.1-1;Parent=rna-XR_006288245.1;Dbxref=GeneID:122464304,Genbank:XR_006288245.1;gbkey=ncRNA;gene=LOC122464304;product=uncharacterized LOC122464304;transcript_id=XR_006288245.1	0.011583	LOC122464304	uncharacterized LOC122464304
SUPER_2	139000000	139000000	ID=exon-XR_006288245.1-2;Parent=rna-XR_006288245.1;Dbxref=GeneID:122464304,Genbank:XR_006288245.1;gbkey=ncRNA;gene=LOC122464304;product=uncharacterized LOC122464304;transcript_id=XR_006288245.1	0.011583	LOC122464304	uncharacterized LOC122464304
SUPER_2	141000000	141000000	ID=exon-XR_006288782.1-1;Parent=rna-XR_006288782.1;Dbxref=GeneID:122464593,Genbank:XR_006288782.1;experiment=COORDINATES: polyA evidence [ECO:0006239];gbkey=ncRNA;gene=LOC122464593;product=uncharacterized LOC122464593;transcript_id=XR_006288782.1	0.011236	LOC122464593	uncharacterized LOC122464593
SUPER_2	141000000	141000000	ID=exon-XR_006288782.1-2;Parent=rna-XR_006288782.1;Dbxref=GeneID:122464593,Genbank:XR_006288782.1;experiment=COORDINATES: polyA evidence [ECO:0006239];gbkey=ncRNA;gene=LOC122464593;product=uncharacterized LOC122464593;transcript_id=XR_006288782.1	0.011236	LOC122464593	uncharacterized LOC122464593
SUPER_2	171000000	171000000	ID=exon-XR_006288261.1-2;Parent=rna-XR_006288261.1;Dbxref=GeneID:122464321,Genbank:XR_006288261.1;gbkey=ncRNA;gene=LOC122464321;product=uncharacterized LOC122464321;transcript_id=XR_006288261.1	0.01005	LOC122464321	uncharacterized LOC122464321
SUPER_2	171000000	171000000	ID=exon-XR_006288261.1-3;Parent=rna-XR_006288261.1;Dbxref=GeneID:122464321,Genbank:XR_006288261.1;gbkey=ncRNA;gene=LOC122464321;product=uncharacterized LOC122464321;transcript_id=XR_006288261.1	0.01005	LOC122464321	uncharacterized LOC122464321
SUPER_2	205000000	205000000	ID=exon-XM_007069510.4-1;Parent=rna-XM_007069510.4;Dbxref=GeneID:102937833,Genbank:XM_007069510.4;gbkey=mRNA;gene=MACC1;product=MET transcriptional regulator MACC1;transcript_id=XM_007069510.4	0.010256	MACC1	MET transcriptional regulator MACC1
SUPER_2	216000000	216000000	ID=exon-XM_027822731.3-1;Parent=rna-XM_027822731.3;Dbxref=GeneID:102946233,Genbank:XM_027822731.3;experiment=COORDINATES: polyA evidence [ECO:0006239];gbkey=mRNA;gene=CALCR;product=calcitonin receptor;transcript_id=XM_027822731.3	0.01385	CALCR	calcitonin receptor
SUPER_2	229000000	229000000	ID=exon-XM_007058515.4-5;Parent=rna-XM_007058515.4;Dbxref=GeneID:102946401,Genbank:XM_007058515.4;gbkey=mRNA;gene=LOC102946401;product=phenolphthiocerol/phthiocerol polyketide synthase subunit C;transcript_id=XM_007058515.4	0.009368	LOC102946401	phenolphthiocerol/phthiocerol polyketide synthase subunit C
SUPER_2	229000000	229000000	ID=exon-XM_007058515.4-6;Parent=rna-XM_007058515.4;Dbxref=GeneID:102946401,Genbank:XM_007058515.4;gbkey=mRNA;gene=LOC102946401;product=phenolphthiocerol/phthiocerol polyketide synthase subunit C;transcript_id=XM_007058515.4	0.009368	LOC102946401	phenolphthiocerol/phthiocerol polyketide synthase subunit C
SUPER_2	229000000	229000000	ID=exon-XM_037890898.2-1;Parent=rna-XM_037890898.2;Dbxref=GeneID:114019194,Genbank:XM_037890898.2;experiment=COORDINATES: polyA evidence [ECO:0006239];gbkey=mRNA;gene=LOC114019194;product=highly reducing polyketide synthase cm3B%2C transcript variant X2;transcript_id=XM_037890898.2	0.009368	LOC114019194	highly reducing polyketide synthase cm3B%2C transcript variant X2
SUPER_2	229000000	229000000	ID=exon-XM_037890898.2-2;Parent=rna-XM_037890898.2;Dbxref=GeneID:114019194,Genbank:XM_037890898.2;experiment=COORDINATES: polyA evidence [ECO:0006239];gbkey=mRNA;gene=LOC114019194;product=highly reducing polyketide synthase cm3B%2C transcript variant X2;transcript_id=XM_037890898.2	0.009368	LOC114019194	highly reducing polyketide synthase cm3B%2C transcript variant X2
SUPER_2	229000000	229000000	ID=exon-XM_037890898.2-3;Parent=rna-XM_037890898.2;Dbxref=GeneID:114019194,Genbank:XM_037890898.2;experiment=COORDINATES: polyA evidence [ECO:0006239];gbkey=mRNA;gene=LOC114019194;product=highly reducing polyketide synthase cm3B%2C transcript variant X2;transcript_id=XM_037890898.2	0.009368	LOC114019194	highly reducing polyketide synthase cm3B%2C transcript variant X2
SUPER_2	229000000	229000000	ID=exon-XM_037890898.2-4;Parent=rna-XM_037890898.2;Dbxref=GeneID:114019194,Genbank:XM_037890898.2;experiment=COORDINATES: polyA evidence [ECO:0006239];gbkey=mRNA;gene=LOC114019194;product=highly reducing polyketide synthase cm3B%2C transcript variant X2;transcript_id=XM_037890898.2	0.009368	LOC114019194	highly reducing polyketide synthase cm3B%2C transcript variant X2
SUPER_2	229000000	229000000	ID=exon-XM_037890898.2-5;Parent=rna-XM_037890898.2;Dbxref=GeneID:114019194,Genbank:XM_037890898.2;experiment=COORDINATES: polyA evidence [ECO:0006239];gbkey=mRNA;gene=LOC114019194;product=highly reducing polyketide synthase cm3B%2C transcript variant X2;transcript_id=XM_037890898.2	0.009368	LOC114019194	highly reducing polyketide synthase cm3B%2C transcript variant X2
SUPER_2	229000000	229000000	ID=exon-XM_037890898.2-6;Parent=rna-XM_037890898.2;Dbxref=GeneID:114019194,Genbank:XM_037890898.2;experiment=COORDINATES: polyA evidence [ECO:0006239];gbkey=mRNA;gene=LOC114019194;product=highly reducing polyketide synthase cm3B%2C transcript variant X2;transcript_id=XM_037890898.2	0.009368	LOC114019194	highly reducing polyketide synthase cm3B%2C transcript variant X2
SUPER_2	229000000	229000000	ID=exon-XM_037890898.2-7;Parent=rna-XM_037890898.2;Dbxref=GeneID:114019194,Genbank:XM_037890898.2;experiment=COORDINATES: polyA evidence [ECO:0006239];gbkey=mRNA;gene=LOC114019194;product=highly reducing polyketide synthase cm3B%2C transcript variant X2;transcript_id=XM_037890898.2	0.009368	LOC114019194	highly reducing polyketide synthase cm3B%2C transcript variant X2
SUPER_2	229000000	229000000	ID=exon-XM_037890898.2-8;Parent=rna-XM_037890898.2;Dbxref=GeneID:114019194,Genbank:XM_037890898.2;experiment=COORDINATES: polyA evidence [ECO:0006239];gbkey=mRNA;gene=LOC114019194;product=highly reducing polyketide synthase cm3B%2C transcript variant X2;transcript_id=XM_037890898.2	0.009368	LOC114019194	highly reducing polyketide synthase cm3B%2C transcript variant X2
SUPER_2	229000000	229000000	ID=exon-XM_037890899.2-1;Parent=rna-XM_037890899.2;Dbxref=GeneID:114019194,Genbank:XM_037890899.2;experiment=COORDINATES: polyA evidence [ECO:0006239];gbkey=mRNA;gene=LOC114019194;product=highly reducing polyketide synthase cm3B%2C transcript variant X3;transcript_id=XM_037890899.2	0.009368	LOC114019194	highly reducing polyketide synthase cm3B%2C transcript variant X3
SUPER_2	229000000	229000000	ID=exon-XM_037890899.2-2;Parent=rna-XM_037890899.2;Dbxref=GeneID:114019194,Genbank:XM_037890899.2;experiment=COORDINATES: polyA evidence [ECO:0006239];gbkey=mRNA;gene=LOC114019194;product=highly reducing polyketide synthase cm3B%2C transcript variant X3;transcript_id=XM_037890899.2	0.009368	LOC114019194	highly reducing polyketide synthase cm3B%2C transcript variant X3
SUPER_2	229000000	229000000	ID=exon-XM_037890899.2-3;Parent=rna-XM_037890899.2;Dbxref=GeneID:114019194,Genbank:XM_037890899.2;experiment=COORDINATES: polyA evidence [ECO:0006239];gbkey=mRNA;gene=LOC114019194;product=highly reducing polyketide synthase cm3B%2C transcript variant X3;transcript_id=XM_037890899.2	0.009368	LOC114019194	highly reducing polyketide synthase cm3B%2C transcript variant X3
SUPER_2	229000000	229000000	ID=exon-XM_037890899.2-4;Parent=rna-XM_037890899.2;Dbxref=GeneID:114019194,Genbank:XM_037890899.2;experiment=COORDINATES: polyA evidence [ECO:0006239];gbkey=mRNA;gene=LOC114019194;product=highly reducing polyketide synthase cm3B%2C transcript variant X3;transcript_id=XM_037890899.2	0.009368	LOC114019194	highly reducing polyketide synthase cm3B%2C transcript variant X3
SUPER_2	229000000	229000000	ID=exon-XM_037890899.2-5;Parent=rna-XM_037890899.2;Dbxref=GeneID:114019194,Genbank:XM_037890899.2;experiment=COORDINATES: polyA evidence [ECO:0006239];gbkey=mRNA;gene=LOC114019194;product=highly reducing polyketide synthase cm3B%2C transcript variant X3;transcript_id=XM_037890899.2	0.009368	LOC114019194	highly reducing polyketide synthase cm3B%2C transcript variant X3
SUPER_2	229000000	229000000	ID=exon-XM_037890899.2-6;Parent=rna-XM_037890899.2;Dbxref=GeneID:114019194,Genbank:XM_037890899.2;experiment=COORDINATES: polyA evidence [ECO:0006239];gbkey=mRNA;gene=LOC114019194;product=highly reducing polyketide synthase cm3B%2C transcript variant X3;transcript_id=XM_037890899.2	0.009368	LOC114019194	highly reducing polyketide synthase cm3B%2C transcript variant X3
SUPER_2	229000000	229000000	ID=exon-XM_037890899.2-7;Parent=rna-XM_037890899.2;Dbxref=GeneID:114019194,Genbank:XM_037890899.2;experiment=COORDINATES: polyA evidence [ECO:0006239];gbkey=mRNA;gene=LOC114019194;product=highly reducing polyketide synthase cm3B%2C transcript variant X3;transcript_id=XM_037890899.2	0.009368	LOC114019194	highly reducing polyketide synthase cm3B%2C transcript variant X3
SUPER_2	229000000	229000000	ID=exon-XM_037890899.2-8;Parent=rna-XM_037890899.2;Dbxref=GeneID:114019194,Genbank:XM_037890899.2;experiment=COORDINATES: polyA evidence [ECO:0006239];gbkey=mRNA;gene=LOC114019194;product=highly reducing polyketide synthase cm3B%2C transcript variant X3;transcript_id=XM_037890899.2	0.009368	LOC114019194	highly reducing polyketide synthase cm3B%2C transcript variant X3
SUPER_2	229000000	229000000	ID=exon-XM_037890897.2-1;Parent=rna-XM_037890897.2;Dbxref=GeneID:114019194,Genbank:XM_037890897.2;experiment=COORDINATES: polyA evidence [ECO:0006239];gbkey=mRNA;gene=LOC114019194;product=highly reducing polyketide synthase cm3B%2C transcript variant X1;transcript_id=XM_037890897.2	0.009368	LOC114019194	highly reducing polyketide synthase cm3B%2C transcript variant X1
SUPER_2	229000000	229000000	ID=exon-XM_037890897.2-2;Parent=rna-XM_037890897.2;Dbxref=GeneID:114019194,Genbank:XM_037890897.2;experiment=COORDINATES: polyA evidence [ECO:0006239];gbkey=mRNA;gene=LOC114019194;product=highly reducing polyketide synthase cm3B%2C transcript variant X1;transcript_id=XM_037890897.2	0.009368	LOC114019194	highly reducing polyketide synthase cm3B%2C transcript variant X1
SUPER_2	229000000	229000000	ID=exon-XM_037890897.2-3;Parent=rna-XM_037890897.2;Dbxref=GeneID:114019194,Genbank:XM_037890897.2;experiment=COORDINATES: polyA evidence [ECO:0006239];gbkey=mRNA;gene=LOC114019194;product=highly reducing polyketide synthase cm3B%2C transcript variant X1;transcript_id=XM_037890897.2	0.009368	LOC114019194	highly reducing polyketide synthase cm3B%2C transcript variant X1
SUPER_2	229000000	229000000	ID=exon-XM_037890897.2-4;Parent=rna-XM_037890897.2;Dbxref=GeneID:114019194,Genbank:XM_037890897.2;experiment=COORDINATES: polyA evidence [ECO:0006239];gbkey=mRNA;gene=LOC114019194;product=highly reducing polyketide synthase cm3B%2C transcript variant X1;transcript_id=XM_037890897.2	0.009368	LOC114019194	highly reducing polyketide synthase cm3B%2C transcript variant X1
SUPER_2	229000000	229000000	ID=exon-XM_037890897.2-5;Parent=rna-XM_037890897.2;Dbxref=GeneID:114019194,Genbank:XM_037890897.2;experiment=COORDINATES: polyA evidence [ECO:0006239];gbkey=mRNA;gene=LOC114019194;product=highly reducing polyketide synthase cm3B%2C transcript variant X1;transcript_id=XM_037890897.2	0.009368	LOC114019194	highly reducing polyketide synthase cm3B%2C transcript variant X1
SUPER_2	229000000	229000000	ID=exon-XM_037890897.2-6;Parent=rna-XM_037890897.2;Dbxref=GeneID:114019194,Genbank:XM_037890897.2;experiment=COORDINATES: polyA evidence [ECO:0006239];gbkey=mRNA;gene=LOC114019194;product=highly reducing polyketide synthase cm3B%2C transcript variant X1;transcript_id=XM_037890897.2	0.009368	LOC114019194	highly reducing polyketide synthase cm3B%2C transcript variant X1
SUPER_2	229000000	229000000	ID=exon-XM_037890897.2-7;Parent=rna-XM_037890897.2;Dbxref=GeneID:114019194,Genbank:XM_037890897.2;experiment=COORDINATES: polyA evidence [ECO:0006239];gbkey=mRNA;gene=LOC114019194;product=highly reducing polyketide synthase cm3B%2C transcript variant X1;transcript_id=XM_037890897.2	0.009368	LOC114019194	highly reducing polyketide synthase cm3B%2C transcript variant X1
SUPER_2	238000000	238000000	ID=exon-XR_006288316.1-1;Parent=rna-XR_006288316.1;Dbxref=GeneID:122464367,Genbank:XR_006288316.1;gbkey=ncRNA;gene=LOC122464367;product=uncharacterized LOC122464367;transcript_id=XR_006288316.1	0.010753	LOC122464367	uncharacterized LOC122464367
SUPER_2	238000000	238000000	ID=exon-XR_006288316.1-2;Parent=rna-XR_006288316.1;Dbxref=GeneID:122464367,Genbank:XR_006288316.1;gbkey=ncRNA;gene=LOC122464367;product=uncharacterized LOC122464367;transcript_id=XR_006288316.1	0.010753	LOC122464367	uncharacterized LOC122464367
SUPER_2	238000000	238000000	ID=exon-XR_006288316.1-3;Parent=rna-XR_006288316.1;Dbxref=GeneID:122464367,Genbank:XR_006288316.1;gbkey=ncRNA;gene=LOC122464367;product=uncharacterized LOC122464367;transcript_id=XR_006288316.1	0.010753	LOC122464367	uncharacterized LOC122464367
SUPER_2	238000000	238000000	ID=exon-XR_006288316.1-4;Parent=rna-XR_006288316.1;Dbxref=GeneID:122464367,Genbank:XR_006288316.1;gbkey=ncRNA;gene=LOC122464367;product=uncharacterized LOC122464367;transcript_id=XR_006288316.1	0.010753	LOC122464367	uncharacterized LOC122464367
SUPER_2	238000000	238000000	ID=exon-XR_006289116.1-1;Parent=rna-XR_006289116.1;Dbxref=GeneID:122464767,Genbank:XR_006289116.1;gbkey=ncRNA;gene=LOC122464767;product=uncharacterized LOC122464767;transcript_id=XR_006289116.1	0.010753	LOC122464767	uncharacterized LOC122464767
SUPER_2	243000000	243000000	ID=exon-XR_006288302.1-1;Parent=rna-XR_006288302.1;Dbxref=GeneID:122464354,Genbank:XR_006288302.1;gbkey=ncRNA;gene=LOC122464354;product=uncharacterized LOC122464354;transcript_id=XR_006288302.1	0.013514	LOC122464354	uncharacterized LOC122464354
SUPER_2	243000000	243000000	ID=exon-XR_006288302.1-2;Parent=rna-XR_006288302.1;Dbxref=GeneID:122464354,Genbank:XR_006288302.1;gbkey=ncRNA;gene=LOC122464354;product=uncharacterized LOC122464354;transcript_id=XR_006288302.1	0.013514	LOC122464354	uncharacterized LOC122464354
SUPER_2	243000000	243000000	ID=exon-XR_006288302.1-3;Parent=rna-XR_006288302.1;Dbxref=GeneID:122464354,Genbank:XR_006288302.1;gbkey=ncRNA;gene=LOC122464354;product=uncharacterized LOC122464354;transcript_id=XR_006288302.1	0.013514	LOC122464354	uncharacterized LOC122464354
SUPER_2	260000000	260000000	ID=exon-XM_037891418.2-3;Parent=rna-XM_037891418.2;Dbxref=GeneID:102939502,Genbank:XM_037891418.2;experiment=COORDINATES: polyA evidence [ECO:0006239];gbkey=mRNA;gene=LOC102939502;product=GTPase IMAP family member 4%2C transcript variant X1;transcript_id=XM_037891418.2	0.01016	LOC102939502	GTPase IMAP family member 4%2C transcript variant X1
SUPER_2	260000000	260000000	ID=exon-XM_037891420.2-3;Parent=rna-XM_037891420.2;Dbxref=GeneID:102939502,Genbank:XM_037891420.2;experiment=COORDINATES: polyA evidence [ECO:0006239];gbkey=mRNA;gene=LOC102939502;product=GTPase IMAP family member 4%2C transcript variant X4;transcript_id=XM_037891420.2	0.01016	LOC102939502	GTPase IMAP family member 4%2C transcript variant X4
SUPER_2	260000000	260000000	ID=exon-XM_037891421.2-4;Parent=rna-XM_037891421.2;Dbxref=GeneID:102939502,Genbank:XM_037891421.2;experiment=COORDINATES: polyA evidence [ECO:0006239];gbkey=mRNA;gene=LOC102939502;product=GTPase IMAP family member 4%2C transcript variant X3;transcript_id=XM_037891421.2	0.01016	LOC102939502	GTPase IMAP family member 4%2C transcript variant X3
SUPER_2	260000000	260000000	ID=exon-XM_037891419.2-4;Parent=rna-XM_037891419.2;Dbxref=GeneID:102939502,Genbank:XM_037891419.2;experiment=COORDINATES: polyA evidence [ECO:0006239];gbkey=mRNA;gene=LOC102939502;product=GTPase IMAP family member 4%2C transcript variant X2;transcript_id=XM_037891419.2	0.01016	LOC102939502	GTPase IMAP family member 4%2C transcript variant X2
SUPER_2	260000000	260000000	ID=exon-XM_037891422.2-1;Parent=rna-XM_037891422.2;Dbxref=GeneID:114018369,Genbank:XM_037891422.2;Note=The sequence of the model RefSeq transcript was modified relative to this genomic sequence to represent the inferred CDS: inserted 2 bases in 1 codon;exception=unclassified transcription discrepancy;experiment=COORDINATES: polyA evidence [ECO:0006239];gbkey=mRNA;gene=LOC114018369;product=uncharacterized LOC114018369;transcript_id=XM_037891422.2	0.01016	LOC114018369	uncharacterized LOC114018369
SUPER_2	260000000	260000000	ID=exon-XM_037891422.2-2;Parent=rna-XM_037891422.2;Dbxref=GeneID:114018369,Genbank:XM_037891422.2;Note=The sequence of the model RefSeq transcript was modified relative to this genomic sequence to represent the inferred CDS: inserted 2 bases in 1 codon;exception=unclassified transcription discrepancy;experiment=COORDINATES: polyA evidence [ECO:0006239];gbkey=mRNA;gene=LOC114018369;product=uncharacterized LOC114018369;transcript_id=XM_037891422.2	0.01016	LOC114018369	uncharacterized LOC114018369
SUPER_2	260000000	260000000	ID=exon-XM_037891422.2-3;Parent=rna-XM_037891422.2;Dbxref=GeneID:114018369,Genbank:XM_037891422.2;Note=The sequence of the model RefSeq transcript was modified relative to this genomic sequence to represent the inferred CDS: inserted 2 bases in 1 codon;exception=unclassified transcription discrepancy;experiment=COORDINATES: polyA evidence [ECO:0006239];gbkey=mRNA;gene=LOC114018369;product=uncharacterized LOC114018369;transcript_id=XM_037891422.2	0.01016	LOC114018369	uncharacterized LOC114018369
SUPER_2	260000000	260000000	ID=exon-XM_037891422.2-4;Parent=rna-XM_037891422.2;Dbxref=GeneID:114018369,Genbank:XM_037891422.2;Note=The sequence of the model RefSeq transcript was modified relative to this genomic sequence to represent the inferred CDS: inserted 2 bases in 1 codon;exception=unclassified transcription discrepancy;experiment=COORDINATES: polyA evidence [ECO:0006239];gbkey=mRNA;gene=LOC114018369;product=uncharacterized LOC114018369;transcript_id=XM_037891422.2	0.01016	LOC114018369	uncharacterized LOC114018369
SUPER_2	260000000	260000000	ID=exon-XR_006289185.1-1;Parent=rna-XR_006289185.1;Dbxref=GeneID:122464797,Genbank:XR_006289185.1;gbkey=ncRNA;gene=LOC122464797;product=uncharacterized LOC122464797;transcript_id=XR_006289185.1	0.01016	LOC122464797	uncharacterized LOC122464797
SUPER_2	260000000	260000000	ID=exon-XR_006289185.1-2;Parent=rna-XR_006289185.1;Dbxref=GeneID:122464797,Genbank:XR_006289185.1;gbkey=ncRNA;gene=LOC122464797;product=uncharacterized LOC122464797;transcript_id=XR_006289185.1	0.01016	LOC122464797	uncharacterized LOC122464797
SUPER_2	260000000	260000000	ID=exon-XR_006289185.1-3;Parent=rna-XR_006289185.1;Dbxref=GeneID:122464797,Genbank:XR_006289185.1;gbkey=ncRNA;gene=LOC122464797;product=uncharacterized LOC122464797;transcript_id=XR_006289185.1	0.01016	LOC122464797	uncharacterized LOC122464797
SUPER_2	260000000	260000000	ID=exon-XR_006289185.1-4;Parent=rna-XR_006289185.1;Dbxref=GeneID:122464797,Genbank:XR_006289185.1;gbkey=ncRNA;gene=LOC122464797;product=uncharacterized LOC122464797;transcript_id=XR_006289185.1	0.01016	LOC122464797	uncharacterized LOC122464797
SUPER_2	260000000	260000000	ID=exon-XR_006289186.1-1;Parent=rna-XR_006289186.1;Dbxref=GeneID:122464798,Genbank:XR_006289186.1;gbkey=ncRNA;gene=LOC122464798;product=uncharacterized LOC122464798;transcript_id=XR_006289186.1	0.01016	LOC122464798	uncharacterized LOC122464798
SUPER_2	260000000	260000000	ID=exon-XR_006289186.1-2;Parent=rna-XR_006289186.1;Dbxref=GeneID:122464798,Genbank:XR_006289186.1;gbkey=ncRNA;gene=LOC122464798;product=uncharacterized LOC122464798;transcript_id=XR_006289186.1	0.01016	LOC122464798	uncharacterized LOC122464798
SUPER_2	260000000	260000000	ID=exon-XR_006289186.1-3;Parent=rna-XR_006289186.1;Dbxref=GeneID:122464798,Genbank:XR_006289186.1;gbkey=ncRNA;gene=LOC122464798;product=uncharacterized LOC122464798;transcript_id=XR_006289186.1	0.01016	LOC122464798	uncharacterized LOC122464798
SUPER_3	9806620	9806826	ID=exon-XM_037893452.2-1;Parent=rna-XM_037893452.2;Dbxref=GeneID:119565678,Genbank:XM_037893452.2;gbkey=mRNA;gene=LOC119565678;product=alpha-defensin 26-like;transcript_id=XM_037893452.2	0.012036	LOC119565678	alpha-defensin 26-like
SUPER_3	9808629	9808779	ID=exon-XM_037893452.2-2;Parent=rna-XM_037893452.2;Dbxref=GeneID:119565678,Genbank:XM_037893452.2;gbkey=mRNA;gene=LOC119565678;product=alpha-defensin 26-like;transcript_id=XM_037893452.2	0.012036	LOC119565678	alpha-defensin 26-like
SUPER_3	9875070	9875257	ID=exon-XR_006289304.1-1;Parent=rna-XR_006289304.1;Dbxref=GeneID:122464892,Genbank:XR_006289304.1;experiment=COORDINATES: polyA evidence [ECO:0006239];gbkey=ncRNA;gene=LOC122464892;product=uncharacterized LOC122464892%2C transcript variant X3;transcript_id=XR_006289304.1	0.012036	LOC122464892	uncharacterized LOC122464892%2C transcript variant X3
SUPER_3	9872727	9872842	ID=exon-XR_006289304.1-2;Parent=rna-XR_006289304.1;Dbxref=GeneID:122464892,Genbank:XR_006289304.1;experiment=COORDINATES: polyA evidence [ECO:0006239];gbkey=ncRNA;gene=LOC122464892;product=uncharacterized LOC122464892%2C transcript variant X3;transcript_id=XR_006289304.1	0.012036	LOC122464892	uncharacterized LOC122464892%2C transcript variant X3
SUPER_3	9872067	9872291	ID=exon-XR_006289304.1-3;Parent=rna-XR_006289304.1;Dbxref=GeneID:122464892,Genbank:XR_006289304.1;experiment=COORDINATES: polyA evidence [ECO:0006239];gbkey=ncRNA;gene=LOC122464892;product=uncharacterized LOC122464892%2C transcript variant X3;transcript_id=XR_006289304.1	0.012036	LOC122464892	uncharacterized LOC122464892%2C transcript variant X3
SUPER_3	9867815	9867961	ID=exon-XR_006289304.1-4;Parent=rna-XR_006289304.1;Dbxref=GeneID:122464892,Genbank:XR_006289304.1;experiment=COORDINATES: polyA evidence [ECO:0006239];gbkey=ncRNA;gene=LOC122464892;product=uncharacterized LOC122464892%2C transcript variant X3;transcript_id=XR_006289304.1	0.012036	LOC122464892	uncharacterized LOC122464892%2C transcript variant X3
SUPER_3	9866866	9867071	ID=exon-XR_006289304.1-5;Parent=rna-XR_006289304.1;Dbxref=GeneID:122464892,Genbank:XR_006289304.1;experiment=COORDINATES: polyA evidence [ECO:0006239];gbkey=ncRNA;gene=LOC122464892;product=uncharacterized LOC122464892%2C transcript variant X3;transcript_id=XR_006289304.1	0.012036	LOC122464892	uncharacterized LOC122464892%2C transcript variant X3
SUPER_3	9875070	9875247	ID=exon-XR_006289302.1-1;Parent=rna-XR_006289302.1;Dbxref=GeneID:122464892,Genbank:XR_006289302.1;experiment=COORDINATES: polyA evidence [ECO:0006239];gbkey=ncRNA;gene=LOC122464892;product=uncharacterized LOC122464892%2C transcript variant X1;transcript_id=XR_006289302.1	0.012036	LOC122464892	uncharacterized LOC122464892%2C transcript variant X1
SUPER_3	9872727	9872842	ID=exon-XR_006289302.1-2;Parent=rna-XR_006289302.1;Dbxref=GeneID:122464892,Genbank:XR_006289302.1;experiment=COORDINATES: polyA evidence [ECO:0006239];gbkey=ncRNA;gene=LOC122464892;product=uncharacterized LOC122464892%2C transcript variant X1;transcript_id=XR_006289302.1	0.012036	LOC122464892	uncharacterized LOC122464892%2C transcript variant X1
SUPER_3	9867815	9867961	ID=exon-XR_006289302.1-3;Parent=rna-XR_006289302.1;Dbxref=GeneID:122464892,Genbank:XR_006289302.1;experiment=COORDINATES: polyA evidence [ECO:0006239];gbkey=ncRNA;gene=LOC122464892;product=uncharacterized LOC122464892%2C transcript variant X1;transcript_id=XR_006289302.1	0.012036	LOC122464892	uncharacterized LOC122464892%2C transcript variant X1
SUPER_3	9866866	9867071	ID=exon-XR_006289302.1-4;Parent=rna-XR_006289302.1;Dbxref=GeneID:122464892,Genbank:XR_006289302.1;experiment=COORDINATES: polyA evidence [ECO:0006239];gbkey=ncRNA;gene=LOC122464892;product=uncharacterized LOC122464892%2C transcript variant X1;transcript_id=XR_006289302.1	0.012036	LOC122464892	uncharacterized LOC122464892%2C transcript variant X1
SUPER_3	9875070	9875237	ID=exon-XR_006289303.1-1;Parent=rna-XR_006289303.1;Dbxref=GeneID:122464892,Genbank:XR_006289303.1;experiment=COORDINATES: polyA evidence [ECO:0006239];gbkey=ncRNA;gene=LOC122464892;product=uncharacterized LOC122464892%2C transcript variant X2;transcript_id=XR_006289303.1	0.012036	LOC122464892	uncharacterized LOC122464892%2C transcript variant X2
SUPER_3	9872727	9872842	ID=exon-XR_006289303.1-2;Parent=rna-XR_006289303.1;Dbxref=GeneID:122464892,Genbank:XR_006289303.1;experiment=COORDINATES: polyA evidence [ECO:0006239];gbkey=ncRNA;gene=LOC122464892;product=uncharacterized LOC122464892%2C transcript variant X2;transcript_id=XR_006289303.1	0.012036	LOC122464892	uncharacterized LOC122464892%2C transcript variant X2
SUPER_3	9866866	9867071	ID=exon-XR_006289303.1-3;Parent=rna-XR_006289303.1;Dbxref=GeneID:122464892,Genbank:XR_006289303.1;experiment=COORDINATES: polyA evidence [ECO:0006239];gbkey=ncRNA;gene=LOC122464892;product=uncharacterized LOC122464892%2C transcript variant X2;transcript_id=XR_006289303.1	0.012036	LOC122464892	uncharacterized LOC122464892%2C transcript variant X2
SUPER_3	19780310	19780360	ID=exon-XR_006290022.1-1;Parent=rna-XR_006290022.1;Dbxref=GeneID:122465289,Genbank:XR_006290022.1;experiment=COORDINATES: polyA evidence [ECO:0006239];gbkey=ncRNA;gene=LOC122465289;product=uncharacterized LOC122465289;transcript_id=XR_006290022.1	0.017857	LOC122465289	uncharacterized LOC122465289
SUPER_3	19781168	19781230	ID=exon-XR_006290022.1-2;Parent=rna-XR_006290022.1;Dbxref=GeneID:122465289,Genbank:XR_006290022.1;experiment=COORDINATES: polyA evidence [ECO:0006239];gbkey=ncRNA;gene=LOC122465289;product=uncharacterized LOC122465289;transcript_id=XR_006290022.1	0.017857	LOC122465289	uncharacterized LOC122465289
SUPER_3	25517814	25518055	ID=exon-XR_006289356.1-1;Parent=rna-XR_006289356.1;Dbxref=GeneID:122464920,Genbank:XR_006289356.1;gbkey=ncRNA;gene=LOC122464920;product=uncharacterized LOC122464920;transcript_id=XR_006289356.1	0.009084	LOC122464920	uncharacterized LOC122464920
SUPER_3	25523928	25524031	ID=exon-XR_006289356.1-2;Parent=rna-XR_006289356.1;Dbxref=GeneID:122464920,Genbank:XR_006289356.1;gbkey=ncRNA;gene=LOC122464920;product=uncharacterized LOC122464920;transcript_id=XR_006289356.1	0.009084	LOC122464920	uncharacterized LOC122464920
SUPER_3	25524382	25526756	ID=exon-XR_006289356.1-3;Parent=rna-XR_006289356.1;Dbxref=GeneID:122464920,Genbank:XR_006289356.1;gbkey=ncRNA;gene=LOC122464920;product=uncharacterized LOC122464920;transcript_id=XR_006289356.1	0.009084	LOC122464920	uncharacterized LOC122464920
SUPER_3	27012515	27013046	ID=exon-XR_006289362.1-1;Parent=rna-XR_006289362.1;Dbxref=GeneID:122464922,Genbank:XR_006289362.1;experiment=COORDINATES: polyA evidence [ECO:0006239];gbkey=ncRNA;gene=LOC122464922;product=uncharacterized LOC122464922;transcript_id=XR_006289362.1	0.01479	LOC122464922	uncharacterized LOC122464922
SUPER_3	27052608	27052984	ID=exon-XR_006289362.1-2;Parent=rna-XR_006289362.1;Dbxref=GeneID:122464922,Genbank:XR_006289362.1;experiment=COORDINATES: polyA evidence [ECO:0006239];gbkey=ncRNA;gene=LOC122464922;product=uncharacterized LOC122464922;transcript_id=XR_006289362.1	0.01479	LOC122464922	uncharacterized LOC122464922
SUPER_3	41780406	41780518	ID=exon-XM_037894193.2-3;Parent=rna-XM_037894193.2;Dbxref=GeneID:102936182,Genbank:XM_037894193.2;experiment=COORDINATES: polyA evidence [ECO:0006239];gbkey=mRNA;gene=CSMD1;product=CUB and Sushi multiple domains 1;transcript_id=XM_037894193.2	0.017857	CSMD1	CUB and Sushi multiple domains 1
SUPER_3	71661884	71661972	ID=exon-XR_006289505.1-1;Parent=rna-XR_006289505.1;Dbxref=GeneID:122465004,Genbank:XR_006289505.1;gbkey=ncRNA;gene=LOC122465004;product=uncharacterized LOC122465004%2C transcript variant X1;transcript_id=XR_006289505.1	0.011494	LOC122465004	uncharacterized LOC122465004%2C transcript variant X1
SUPER_3	71661884	71661972	ID=exon-XR_006289506.1-1;Parent=rna-XR_006289506.1;Dbxref=GeneID:122465004,Genbank:XR_006289506.1;gbkey=ncRNA;gene=LOC122465004;product=uncharacterized LOC122465004%2C transcript variant X2;transcript_id=XR_006289506.1	0.011494	LOC122465004	uncharacterized LOC122465004%2C transcript variant X2
SUPER_3	90519888	90519934	ID=exon-XR_006289209.1-1;Parent=rna-XR_006289209.1;Dbxref=GeneID:122464817,Genbank:XR_006289209.1;gbkey=ncRNA;gene=LOC122464817;product=uncharacterized LOC122464817;transcript_id=XR_006289209.1	0.012658	LOC122464817	uncharacterized LOC122464817
SUPER_3	90508658	90508771	ID=exon-XR_006289209.1-2;Parent=rna-XR_006289209.1;Dbxref=GeneID:122464817,Genbank:XR_006289209.1;gbkey=ncRNA;gene=LOC122464817;product=uncharacterized LOC122464817;transcript_id=XR_006289209.1	0.012658	LOC122464817	uncharacterized LOC122464817
SUPER_3	122000000	122000000	ID=exon-XM_037895130.2-1;Parent=rna-XM_037895130.2;Dbxref=GeneID:102931946,Genbank:XM_037895130.2;experiment=COORDINATES: polyA evidence [ECO:0006239];gbkey=mRNA;gene=PDE10A;product=phosphodiesterase 10A%2C transcript variant X2;transcript_id=XM_037895130.2	0.010417	PDE10A	phosphodiesterase 10A%2C transcript variant X2
SUPER_3	133000000	133000000	ID=exon-XM_043543311.1-3;Parent=rna-XM_043543311.1;Dbxref=GeneID:102932506,Genbank:XM_043543311.1;experiment=COORDINATES: polyA evidence [ECO:0006239];gbkey=mRNA;gene=CHRM3;product=cholinergic receptor muscarinic 3%2C transcript variant X1;transcript_id=XM_043543311.1	0.01	CHRM3	cholinergic receptor muscarinic 3%2C transcript variant X1
SUPER_3	133000000	133000000	ID=exon-XM_043543312.1-3;Parent=rna-XM_043543312.1;Dbxref=GeneID:102932506,Genbank:XM_043543312.1;experiment=COORDINATES: polyA evidence [ECO:0006239];gbkey=mRNA;gene=CHRM3;product=cholinergic receptor muscarinic 3%2C transcript variant X2;transcript_id=XM_043543312.1	0.01	CHRM3	cholinergic receptor muscarinic 3%2C transcript variant X2
SUPER_3	133000000	133000000	ID=exon-XM_007057972.3-1;Parent=rna-XM_007057972.3;Dbxref=GeneID:102932506,Genbank:XM_007057972.3;experiment=COORDINATES: polyA evidence [ECO:0006239];gbkey=mRNA;gene=CHRM3;product=cholinergic receptor muscarinic 3%2C transcript variant X3;transcript_id=XM_007057972.3	0.01	CHRM3	cholinergic receptor muscarinic 3%2C transcript variant X3
SUPER_3	174000000	174000000	ID=exon-XR_006289250.1-3;Parent=rna-XR_006289250.1;Dbxref=GeneID:122464856,Genbank:XR_006289250.1;gbkey=ncRNA;gene=LOC122464856;product=uncharacterized LOC122464856;transcript_id=XR_006289250.1	0.032258	LOC122464856	uncharacterized LOC122464856
SUPER_3	174000000	174000000	ID=exon-XR_006289250.1-4;Parent=rna-XR_006289250.1;Dbxref=GeneID:122464856,Genbank:XR_006289250.1;gbkey=ncRNA;gene=LOC122464856;product=uncharacterized LOC122464856;transcript_id=XR_006289250.1	0.032258	LOC122464856	uncharacterized LOC122464856
SUPER_3	175000000	175000000	ID=exon-XM_043543816.1-3;Parent=rna-XM_043543816.1;Dbxref=GeneID:102935797,Genbank:XM_043543816.1;experiment=COORDINATES: polyA evidence [ECO:0006239];gbkey=mRNA;gene=NRXN1;product=neurexin 1%2C transcript variant X1;transcript_id=XM_043543816.1	0.01027	NRXN1	neurexin 1%2C transcript variant X1
SUPER_3	175000000	175000000	ID=exon-XM_043543816.1-4;Parent=rna-XM_043543816.1;Dbxref=GeneID:102935797,Genbank:XM_043543816.1;experiment=COORDINATES: polyA evidence [ECO:0006239];gbkey=mRNA;gene=NRXN1;product=neurexin 1%2C transcript variant X1;transcript_id=XM_043543816.1	0.01027	NRXN1	neurexin 1%2C transcript variant X1
SUPER_3	175000000	175000000	ID=exon-XM_043543816.1-5;Parent=rna-XM_043543816.1;Dbxref=GeneID:102935797,Genbank:XM_043543816.1;experiment=COORDINATES: polyA evidence [ECO:0006239];gbkey=mRNA;gene=NRXN1;product=neurexin 1%2C transcript variant X1;transcript_id=XM_043543816.1	0.01027	NRXN1	neurexin 1%2C transcript variant X1
SUPER_3	175000000	175000000	ID=exon-XM_043543819.1-3;Parent=rna-XM_043543819.1;Dbxref=GeneID:102935797,Genbank:XM_043543819.1;experiment=COORDINATES: polyA evidence [ECO:0006239];gbkey=mRNA;gene=NRXN1;product=neurexin 1%2C transcript variant X4;transcript_id=XM_043543819.1	0.01027	NRXN1	neurexin 1%2C transcript variant X4
SUPER_3	175000000	175000000	ID=exon-XM_043543819.1-4;Parent=rna-XM_043543819.1;Dbxref=GeneID:102935797,Genbank:XM_043543819.1;experiment=COORDINATES: polyA evidence [ECO:0006239];gbkey=mRNA;gene=NRXN1;product=neurexin 1%2C transcript variant X4;transcript_id=XM_043543819.1	0.01027	NRXN1	neurexin 1%2C transcript variant X4
SUPER_3	175000000	175000000	ID=exon-XM_043543819.1-5;Parent=rna-XM_043543819.1;Dbxref=GeneID:102935797,Genbank:XM_043543819.1;experiment=COORDINATES: polyA evidence [ECO:0006239];gbkey=mRNA;gene=NRXN1;product=neurexin 1%2C transcript variant X4;transcript_id=XM_043543819.1	0.01027	NRXN1	neurexin 1%2C transcript variant X4
SUPER_3	175000000	175000000	ID=exon-XM_043543831.1-3;Parent=rna-XM_043543831.1;Dbxref=GeneID:102935797,Genbank:XM_043543831.1;experiment=COORDINATES: polyA evidence [ECO:0006239];gbkey=mRNA;gene=NRXN1;product=neurexin 1%2C transcript variant X25;transcript_id=XM_043543831.1	0.01027	NRXN1	neurexin 1%2C transcript variant X25
SUPER_3	175000000	175000000	ID=exon-XM_043543831.1-4;Parent=rna-XM_043543831.1;Dbxref=GeneID:102935797,Genbank:XM_043543831.1;experiment=COORDINATES: polyA evidence [ECO:0006239];gbkey=mRNA;gene=NRXN1;product=neurexin 1%2C transcript variant X25;transcript_id=XM_043543831.1	0.01027	NRXN1	neurexin 1%2C transcript variant X25
SUPER_3	175000000	175000000	ID=exon-XM_043543831.1-5;Parent=rna-XM_043543831.1;Dbxref=GeneID:102935797,Genbank:XM_043543831.1;experiment=COORDINATES: polyA evidence [ECO:0006239];gbkey=mRNA;gene=NRXN1;product=neurexin 1%2C transcript variant X25;transcript_id=XM_043543831.1	0.01027	NRXN1	neurexin 1%2C transcript variant X25
SUPER_3	175000000	175000000	ID=exon-XM_043543823.1-3;Parent=rna-XM_043543823.1;Dbxref=GeneID:102935797,Genbank:XM_043543823.1;experiment=COORDINATES: polyA evidence [ECO:0006239];gbkey=mRNA;gene=NRXN1;product=neurexin 1%2C transcript variant X9;transcript_id=XM_043543823.1	0.01027	NRXN1	neurexin 1%2C transcript variant X9
SUPER_3	175000000	175000000	ID=exon-XM_043543823.1-4;Parent=rna-XM_043543823.1;Dbxref=GeneID:102935797,Genbank:XM_043543823.1;experiment=COORDINATES: polyA evidence [ECO:0006239];gbkey=mRNA;gene=NRXN1;product=neurexin 1%2C transcript variant X9;transcript_id=XM_043543823.1	0.01027	NRXN1	neurexin 1%2C transcript variant X9
SUPER_3	175000000	175000000	ID=exon-XM_043543823.1-5;Parent=rna-XM_043543823.1;Dbxref=GeneID:102935797,Genbank:XM_043543823.1;experiment=COORDINATES: polyA evidence [ECO:0006239];gbkey=mRNA;gene=NRXN1;product=neurexin 1%2C transcript variant X9;transcript_id=XM_043543823.1	0.01027	NRXN1	neurexin 1%2C transcript variant X9
SUPER_3	175000000	175000000	ID=exon-XM_043543826.1-3;Parent=rna-XM_043543826.1;Dbxref=GeneID:102935797,Genbank:XM_043543826.1;experiment=COORDINATES: polyA evidence [ECO:0006239];gbkey=mRNA;gene=NRXN1;product=neurexin 1%2C transcript variant X12;transcript_id=XM_043543826.1	0.01027	NRXN1	neurexin 1%2C transcript variant X12
SUPER_3	175000000	175000000	ID=exon-XM_043543826.1-4;Parent=rna-XM_043543826.1;Dbxref=GeneID:102935797,Genbank:XM_043543826.1;experiment=COORDINATES: polyA evidence [ECO:0006239];gbkey=mRNA;gene=NRXN1;product=neurexin 1%2C transcript variant X12;transcript_id=XM_043543826.1	0.01027	NRXN1	neurexin 1%2C transcript variant X12
SUPER_3	175000000	175000000	ID=exon-XM_043543826.1-5;Parent=rna-XM_043543826.1;Dbxref=GeneID:102935797,Genbank:XM_043543826.1;experiment=COORDINATES: polyA evidence [ECO:0006239];gbkey=mRNA;gene=NRXN1;product=neurexin 1%2C transcript variant X12;transcript_id=XM_043543826.1	0.01027	NRXN1	neurexin 1%2C transcript variant X12
SUPER_3	175000000	175000000	ID=exon-XM_043543838.1-3;Parent=rna-XM_043543838.1;Dbxref=GeneID:102935797,Genbank:XM_043543838.1;experiment=COORDINATES: polyA evidence [ECO:0006239];gbkey=mRNA;gene=NRXN1;product=neurexin 1%2C transcript variant X31;transcript_id=XM_043543838.1	0.01027	NRXN1	neurexin 1%2C transcript variant X31
SUPER_3	175000000	175000000	ID=exon-XM_043543838.1-4;Parent=rna-XM_043543838.1;Dbxref=GeneID:102935797,Genbank:XM_043543838.1;experiment=COORDINATES: polyA evidence [ECO:0006239];gbkey=mRNA;gene=NRXN1;product=neurexin 1%2C transcript variant X31;transcript_id=XM_043543838.1	0.01027	NRXN1	neurexin 1%2C transcript variant X31
SUPER_3	175000000	175000000	ID=exon-XM_043543838.1-5;Parent=rna-XM_043543838.1;Dbxref=GeneID:102935797,Genbank:XM_043543838.1;experiment=COORDINATES: polyA evidence [ECO:0006239];gbkey=mRNA;gene=NRXN1;product=neurexin 1%2C transcript variant X31;transcript_id=XM_043543838.1	0.01027	NRXN1	neurexin 1%2C transcript variant X31
SUPER_3	175000000	175000000	ID=exon-XM_043543840.1-3;Parent=rna-XM_043543840.1;Dbxref=GeneID:102935797,Genbank:XM_043543840.1;experiment=COORDINATES: polyA evidence [ECO:0006239];gbkey=mRNA;gene=NRXN1;product=neurexin 1%2C transcript variant X33;transcript_id=XM_043543840.1	0.01027	NRXN1	neurexin 1%2C transcript variant X33
SUPER_3	175000000	175000000	ID=exon-XM_043543840.1-4;Parent=rna-XM_043543840.1;Dbxref=GeneID:102935797,Genbank:XM_043543840.1;experiment=COORDINATES: polyA evidence [ECO:0006239];gbkey=mRNA;gene=NRXN1;product=neurexin 1%2C transcript variant X33;transcript_id=XM_043543840.1	0.01027	NRXN1	neurexin 1%2C transcript variant X33
SUPER_3	175000000	175000000	ID=exon-XM_043543840.1-5;Parent=rna-XM_043543840.1;Dbxref=GeneID:102935797,Genbank:XM_043543840.1;experiment=COORDINATES: polyA evidence [ECO:0006239];gbkey=mRNA;gene=NRXN1;product=neurexin 1%2C transcript variant X33;transcript_id=XM_043543840.1	0.01027	NRXN1	neurexin 1%2C transcript variant X33
SUPER_3	175000000	175000000	ID=exon-XM_043543824.1-3;Parent=rna-XM_043543824.1;Dbxref=GeneID:102935797,Genbank:XM_043543824.1;experiment=COORDINATES: polyA evidence [ECO:0006239];gbkey=mRNA;gene=NRXN1;product=neurexin 1%2C transcript variant X10;transcript_id=XM_043543824.1	0.01027	NRXN1	neurexin 1%2C transcript variant X10
SUPER_3	175000000	175000000	ID=exon-XM_043543824.1-4;Parent=rna-XM_043543824.1;Dbxref=GeneID:102935797,Genbank:XM_043543824.1;experiment=COORDINATES: polyA evidence [ECO:0006239];gbkey=mRNA;gene=NRXN1;product=neurexin 1%2C transcript variant X10;transcript_id=XM_043543824.1	0.01027	NRXN1	neurexin 1%2C transcript variant X10
SUPER_3	175000000	175000000	ID=exon-XM_043543824.1-5;Parent=rna-XM_043543824.1;Dbxref=GeneID:102935797,Genbank:XM_043543824.1;experiment=COORDINATES: polyA evidence [ECO:0006239];gbkey=mRNA;gene=NRXN1;product=neurexin 1%2C transcript variant X10;transcript_id=XM_043543824.1	0.01027	NRXN1	neurexin 1%2C transcript variant X10
SUPER_3	175000000	175000000	ID=exon-XM_043543829.1-3;Parent=rna-XM_043543829.1;Dbxref=GeneID:102935797,Genbank:XM_043543829.1;experiment=COORDINATES: polyA evidence [ECO:0006239];gbkey=mRNA;gene=NRXN1;product=neurexin 1%2C transcript variant X18;transcript_id=XM_043543829.1	0.01027	NRXN1	neurexin 1%2C transcript variant X18
SUPER_3	175000000	175000000	ID=exon-XM_043543829.1-4;Parent=rna-XM_043543829.1;Dbxref=GeneID:102935797,Genbank:XM_043543829.1;experiment=COORDINATES: polyA evidence [ECO:0006239];gbkey=mRNA;gene=NRXN1;product=neurexin 1%2C transcript variant X18;transcript_id=XM_043543829.1	0.01027	NRXN1	neurexin 1%2C transcript variant X18
SUPER_3	175000000	175000000	ID=exon-XM_043543829.1-5;Parent=rna-XM_043543829.1;Dbxref=GeneID:102935797,Genbank:XM_043543829.1;experiment=COORDINATES: polyA evidence [ECO:0006239];gbkey=mRNA;gene=NRXN1;product=neurexin 1%2C transcript variant X18;transcript_id=XM_043543829.1	0.01027	NRXN1	neurexin 1%2C transcript variant X18
SUPER_3	175000000	175000000	ID=exon-XM_037895888.2-3;Parent=rna-XM_037895888.2;Dbxref=GeneID:102935797,Genbank:XM_037895888.2;experiment=COORDINATES: polyA evidence [ECO:0006239];gbkey=mRNA;gene=NRXN1;product=neurexin 1%2C transcript variant X8;transcript_id=XM_037895888.2	0.01027	NRXN1	neurexin 1%2C transcript variant X8
SUPER_3	175000000	175000000	ID=exon-XM_037895888.2-4;Parent=rna-XM_037895888.2;Dbxref=GeneID:102935797,Genbank:XM_037895888.2;experiment=COORDINATES: polyA evidence [ECO:0006239];gbkey=mRNA;gene=NRXN1;product=neurexin 1%2C transcript variant X8;transcript_id=XM_037895888.2	0.01027	NRXN1	neurexin 1%2C transcript variant X8
SUPER_3	175000000	175000000	ID=exon-XM_037895888.2-5;Parent=rna-XM_037895888.2;Dbxref=GeneID:102935797,Genbank:XM_037895888.2;experiment=COORDINATES: polyA evidence [ECO:0006239];gbkey=mRNA;gene=NRXN1;product=neurexin 1%2C transcript variant X8;transcript_id=XM_037895888.2	0.01027	NRXN1	neurexin 1%2C transcript variant X8
SUPER_3	175000000	175000000	ID=exon-XM_037895895.2-3;Parent=rna-XM_037895895.2;Dbxref=GeneID:102935797,Genbank:XM_037895895.2;experiment=COORDINATES: polyA evidence [ECO:0006239];gbkey=mRNA;gene=NRXN1;product=neurexin 1%2C transcript variant X14;transcript_id=XM_037895895.2	0.01027	NRXN1	neurexin 1%2C transcript variant X14
SUPER_3	175000000	175000000	ID=exon-XM_037895895.2-4;Parent=rna-XM_037895895.2;Dbxref=GeneID:102935797,Genbank:XM_037895895.2;experiment=COORDINATES: polyA evidence [ECO:0006239];gbkey=mRNA;gene=NRXN1;product=neurexin 1%2C transcript variant X14;transcript_id=XM_037895895.2	0.01027	NRXN1	neurexin 1%2C transcript variant X14
SUPER_3	175000000	175000000	ID=exon-XM_037895895.2-5;Parent=rna-XM_037895895.2;Dbxref=GeneID:102935797,Genbank:XM_037895895.2;experiment=COORDINATES: polyA evidence [ECO:0006239];gbkey=mRNA;gene=NRXN1;product=neurexin 1%2C transcript variant X14;transcript_id=XM_037895895.2	0.01027	NRXN1	neurexin 1%2C transcript variant X14
SUPER_3	175000000	175000000	ID=exon-XM_037895899.2-3;Parent=rna-XM_037895899.2;Dbxref=GeneID:102935797,Genbank:XM_037895899.2;experiment=COORDINATES: polyA evidence [ECO:0006239];gbkey=mRNA;gene=NRXN1;product=neurexin 1%2C transcript variant X16;transcript_id=XM_037895899.2	0.01027	NRXN1	neurexin 1%2C transcript variant X16
SUPER_3	175000000	175000000	ID=exon-XM_037895899.2-4;Parent=rna-XM_037895899.2;Dbxref=GeneID:102935797,Genbank:XM_037895899.2;experiment=COORDINATES: polyA evidence [ECO:0006239];gbkey=mRNA;gene=NRXN1;product=neurexin 1%2C transcript variant X16;transcript_id=XM_037895899.2	0.01027	NRXN1	neurexin 1%2C transcript variant X16
SUPER_3	175000000	175000000	ID=exon-XM_037895899.2-5;Parent=rna-XM_037895899.2;Dbxref=GeneID:102935797,Genbank:XM_037895899.2;experiment=COORDINATES: polyA evidence [ECO:0006239];gbkey=mRNA;gene=NRXN1;product=neurexin 1%2C transcript variant X16;transcript_id=XM_037895899.2	0.01027	NRXN1	neurexin 1%2C transcript variant X16
SUPER_3	175000000	175000000	ID=exon-XM_037895908.2-3;Parent=rna-XM_037895908.2;Dbxref=GeneID:102935797,Genbank:XM_037895908.2;experiment=COORDINATES: polyA evidence [ECO:0006239];gbkey=mRNA;gene=NRXN1;product=neurexin 1%2C transcript variant X35;transcript_id=XM_037895908.2	0.01027	NRXN1	neurexin 1%2C transcript variant X35
SUPER_3	175000000	175000000	ID=exon-XM_037895908.2-4;Parent=rna-XM_037895908.2;Dbxref=GeneID:102935797,Genbank:XM_037895908.2;experiment=COORDINATES: polyA evidence [ECO:0006239];gbkey=mRNA;gene=NRXN1;product=neurexin 1%2C transcript variant X35;transcript_id=XM_037895908.2	0.01027	NRXN1	neurexin 1%2C transcript variant X35
SUPER_3	175000000	175000000	ID=exon-XM_037895908.2-5;Parent=rna-XM_037895908.2;Dbxref=GeneID:102935797,Genbank:XM_037895908.2;experiment=COORDINATES: polyA evidence [ECO:0006239];gbkey=mRNA;gene=NRXN1;product=neurexin 1%2C transcript variant X35;transcript_id=XM_037895908.2	0.01027	NRXN1	neurexin 1%2C transcript variant X35
SUPER_3	175000000	175000000	ID=exon-XM_037895903.2-3;Parent=rna-XM_037895903.2;Dbxref=GeneID:102935797,Genbank:XM_037895903.2;experiment=COORDINATES: polyA evidence [ECO:0006239];gbkey=mRNA;gene=NRXN1;product=neurexin 1%2C transcript variant X21;transcript_id=XM_037895903.2	0.01027	NRXN1	neurexin 1%2C transcript variant X21
SUPER_3	175000000	175000000	ID=exon-XM_037895903.2-4;Parent=rna-XM_037895903.2;Dbxref=GeneID:102935797,Genbank:XM_037895903.2;experiment=COORDINATES: polyA evidence [ECO:0006239];gbkey=mRNA;gene=NRXN1;product=neurexin 1%2C transcript variant X21;transcript_id=XM_037895903.2	0.01027	NRXN1	neurexin 1%2C transcript variant X21
SUPER_3	175000000	175000000	ID=exon-XM_037895903.2-5;Parent=rna-XM_037895903.2;Dbxref=GeneID:102935797,Genbank:XM_037895903.2;experiment=COORDINATES: polyA evidence [ECO:0006239];gbkey=mRNA;gene=NRXN1;product=neurexin 1%2C transcript variant X21;transcript_id=XM_037895903.2	0.01027	NRXN1	neurexin 1%2C transcript variant X21
SUPER_3	175000000	175000000	ID=exon-XM_037895894.2-3;Parent=rna-XM_037895894.2;Dbxref=GeneID:102935797,Genbank:XM_037895894.2;experiment=COORDINATES: polyA evidence [ECO:0006239];gbkey=mRNA;gene=NRXN1;product=neurexin 1%2C transcript variant X13;transcript_id=XM_037895894.2	0.01027	NRXN1	neurexin 1%2C transcript variant X13
SUPER_3	175000000	175000000	ID=exon-XM_037895894.2-4;Parent=rna-XM_037895894.2;Dbxref=GeneID:102935797,Genbank:XM_037895894.2;experiment=COORDINATES: polyA evidence [ECO:0006239];gbkey=mRNA;gene=NRXN1;product=neurexin 1%2C transcript variant X13;transcript_id=XM_037895894.2	0.01027	NRXN1	neurexin 1%2C transcript variant X13
SUPER_3	175000000	175000000	ID=exon-XM_037895894.2-5;Parent=rna-XM_037895894.2;Dbxref=GeneID:102935797,Genbank:XM_037895894.2;experiment=COORDINATES: polyA evidence [ECO:0006239];gbkey=mRNA;gene=NRXN1;product=neurexin 1%2C transcript variant X13;transcript_id=XM_037895894.2	0.01027	NRXN1	neurexin 1%2C transcript variant X13
SUPER_3	175000000	175000000	ID=exon-XM_037895904.2-3;Parent=rna-XM_037895904.2;Dbxref=GeneID:102935797,Genbank:XM_037895904.2;experiment=COORDINATES: polyA evidence [ECO:0006239];gbkey=mRNA;gene=NRXN1;product=neurexin 1%2C transcript variant X22;transcript_id=XM_037895904.2	0.01027	NRXN1	neurexin 1%2C transcript variant X22
SUPER_3	175000000	175000000	ID=exon-XM_037895904.2-4;Parent=rna-XM_037895904.2;Dbxref=GeneID:102935797,Genbank:XM_037895904.2;experiment=COORDINATES: polyA evidence [ECO:0006239];gbkey=mRNA;gene=NRXN1;product=neurexin 1%2C transcript variant X22;transcript_id=XM_037895904.2	0.01027	NRXN1	neurexin 1%2C transcript variant X22
SUPER_3	175000000	175000000	ID=exon-XM_037895904.2-5;Parent=rna-XM_037895904.2;Dbxref=GeneID:102935797,Genbank:XM_037895904.2;experiment=COORDINATES: polyA evidence [ECO:0006239];gbkey=mRNA;gene=NRXN1;product=neurexin 1%2C transcript variant X22;transcript_id=XM_037895904.2	0.01027	NRXN1	neurexin 1%2C transcript variant X22
SUPER_3	175000000	175000000	ID=exon-XM_037895912.2-3;Parent=rna-XM_037895912.2;Dbxref=GeneID:102935797,Genbank:XM_037895912.2;experiment=COORDINATES: polyA evidence [ECO:0006239];gbkey=mRNA;gene=NRXN1;product=neurexin 1%2C transcript variant X41;transcript_id=XM_037895912.2	0.01027	NRXN1	neurexin 1%2C transcript variant X41
SUPER_3	175000000	175000000	ID=exon-XM_037895912.2-4;Parent=rna-XM_037895912.2;Dbxref=GeneID:102935797,Genbank:XM_037895912.2;experiment=COORDINATES: polyA evidence [ECO:0006239];gbkey=mRNA;gene=NRXN1;product=neurexin 1%2C transcript variant X41;transcript_id=XM_037895912.2	0.01027	NRXN1	neurexin 1%2C transcript variant X41
SUPER_3	175000000	175000000	ID=exon-XM_037895912.2-5;Parent=rna-XM_037895912.2;Dbxref=GeneID:102935797,Genbank:XM_037895912.2;experiment=COORDINATES: polyA evidence [ECO:0006239];gbkey=mRNA;gene=NRXN1;product=neurexin 1%2C transcript variant X41;transcript_id=XM_037895912.2	0.01027	NRXN1	neurexin 1%2C transcript variant X41
SUPER_3	175000000	175000000	ID=exon-XM_043543820.1-3;Parent=rna-XM_043543820.1;Dbxref=GeneID:102935797,Genbank:XM_043543820.1;experiment=COORDINATES: polyA evidence [ECO:0006239];gbkey=mRNA;gene=NRXN1;product=neurexin 1%2C transcript variant X5;transcript_id=XM_043543820.1	0.01027	NRXN1	neurexin 1%2C transcript variant X5
SUPER_3	175000000	175000000	ID=exon-XM_043543820.1-4;Parent=rna-XM_043543820.1;Dbxref=GeneID:102935797,Genbank:XM_043543820.1;experiment=COORDINATES: polyA evidence [ECO:0006239];gbkey=mRNA;gene=NRXN1;product=neurexin 1%2C transcript variant X5;transcript_id=XM_043543820.1	0.01027	NRXN1	neurexin 1%2C transcript variant X5
SUPER_3	175000000	175000000	ID=exon-XM_037895901.2-3;Parent=rna-XM_037895901.2;Dbxref=GeneID:102935797,Genbank:XM_037895901.2;experiment=COORDINATES: polyA evidence [ECO:0006239];gbkey=mRNA;gene=NRXN1;product=neurexin 1%2C transcript variant X19;transcript_id=XM_037895901.2	0.01027	NRXN1	neurexin 1%2C transcript variant X19
SUPER_3	175000000	175000000	ID=exon-XM_037895901.2-4;Parent=rna-XM_037895901.2;Dbxref=GeneID:102935797,Genbank:XM_037895901.2;experiment=COORDINATES: polyA evidence [ECO:0006239];gbkey=mRNA;gene=NRXN1;product=neurexin 1%2C transcript variant X19;transcript_id=XM_037895901.2	0.01027	NRXN1	neurexin 1%2C transcript variant X19
SUPER_3	175000000	175000000	ID=exon-XM_037895906.2-3;Parent=rna-XM_037895906.2;Dbxref=GeneID:102935797,Genbank:XM_037895906.2;experiment=COORDINATES: polyA evidence [ECO:0006239];gbkey=mRNA;gene=NRXN1;product=neurexin 1%2C transcript variant X23;transcript_id=XM_037895906.2	0.01027	NRXN1	neurexin 1%2C transcript variant X23
SUPER_3	175000000	175000000	ID=exon-XM_037895906.2-4;Parent=rna-XM_037895906.2;Dbxref=GeneID:102935797,Genbank:XM_037895906.2;experiment=COORDINATES: polyA evidence [ECO:0006239];gbkey=mRNA;gene=NRXN1;product=neurexin 1%2C transcript variant X23;transcript_id=XM_037895906.2	0.01027	NRXN1	neurexin 1%2C transcript variant X23
SUPER_3	175000000	175000000	ID=exon-XM_043543832.1-3;Parent=rna-XM_043543832.1;Dbxref=GeneID:102935797,Genbank:XM_043543832.1;experiment=COORDINATES: polyA evidence [ECO:0006239];gbkey=mRNA;gene=NRXN1;product=neurexin 1%2C transcript variant X26;transcript_id=XM_043543832.1	0.01027	NRXN1	neurexin 1%2C transcript variant X26
SUPER_3	175000000	175000000	ID=exon-XM_043543832.1-4;Parent=rna-XM_043543832.1;Dbxref=GeneID:102935797,Genbank:XM_043543832.1;experiment=COORDINATES: polyA evidence [ECO:0006239];gbkey=mRNA;gene=NRXN1;product=neurexin 1%2C transcript variant X26;transcript_id=XM_043543832.1	0.01027	NRXN1	neurexin 1%2C transcript variant X26
SUPER_3	175000000	175000000	ID=exon-XM_037895910.2-3;Parent=rna-XM_037895910.2;Dbxref=GeneID:102935797,Genbank:XM_037895910.2;experiment=COORDINATES: polyA evidence [ECO:0006239];gbkey=mRNA;gene=NRXN1;product=neurexin 1%2C transcript variant X39;transcript_id=XM_037895910.2	0.01027	NRXN1	neurexin 1%2C transcript variant X39
SUPER_3	175000000	175000000	ID=exon-XM_037895910.2-4;Parent=rna-XM_037895910.2;Dbxref=GeneID:102935797,Genbank:XM_037895910.2;experiment=COORDINATES: polyA evidence [ECO:0006239];gbkey=mRNA;gene=NRXN1;product=neurexin 1%2C transcript variant X39;transcript_id=XM_037895910.2	0.01027	NRXN1	neurexin 1%2C transcript variant X39
SUPER_3	175000000	175000000	ID=exon-XM_043543846.1-3;Parent=rna-XM_043543846.1;Dbxref=GeneID:102935797,Genbank:XM_043543846.1;experiment=COORDINATES: polyA evidence [ECO:0006239];gbkey=mRNA;gene=NRXN1;product=neurexin 1%2C transcript variant X40;transcript_id=XM_043543846.1	0.01027	NRXN1	neurexin 1%2C transcript variant X40
SUPER_3	175000000	175000000	ID=exon-XM_043543846.1-4;Parent=rna-XM_043543846.1;Dbxref=GeneID:102935797,Genbank:XM_043543846.1;experiment=COORDINATES: polyA evidence [ECO:0006239];gbkey=mRNA;gene=NRXN1;product=neurexin 1%2C transcript variant X40;transcript_id=XM_043543846.1	0.01027	NRXN1	neurexin 1%2C transcript variant X40
SUPER_3	175000000	175000000	ID=exon-XM_043543839.1-3;Parent=rna-XM_043543839.1;Dbxref=GeneID:102935797,Genbank:XM_043543839.1;experiment=COORDINATES: polyA evidence [ECO:0006239];gbkey=mRNA;gene=NRXN1;product=neurexin 1%2C transcript variant X32;transcript_id=XM_043543839.1	0.01027	NRXN1	neurexin 1%2C transcript variant X32
SUPER_3	175000000	175000000	ID=exon-XM_043543839.1-4;Parent=rna-XM_043543839.1;Dbxref=GeneID:102935797,Genbank:XM_043543839.1;experiment=COORDINATES: polyA evidence [ECO:0006239];gbkey=mRNA;gene=NRXN1;product=neurexin 1%2C transcript variant X32;transcript_id=XM_043543839.1	0.01027	NRXN1	neurexin 1%2C transcript variant X32
SUPER_3	175000000	175000000	ID=exon-XM_043543818.1-3;Parent=rna-XM_043543818.1;Dbxref=GeneID:102935797,Genbank:XM_043543818.1;experiment=COORDINATES: polyA evidence [ECO:0006239];gbkey=mRNA;gene=NRXN1;product=neurexin 1%2C transcript variant X3;transcript_id=XM_043543818.1	0.01027	NRXN1	neurexin 1%2C transcript variant X3
SUPER_3	175000000	175000000	ID=exon-XM_043543818.1-4;Parent=rna-XM_043543818.1;Dbxref=GeneID:102935797,Genbank:XM_043543818.1;experiment=COORDINATES: polyA evidence [ECO:0006239];gbkey=mRNA;gene=NRXN1;product=neurexin 1%2C transcript variant X3;transcript_id=XM_043543818.1	0.01027	NRXN1	neurexin 1%2C transcript variant X3
SUPER_3	175000000	175000000	ID=exon-XM_043543818.1-5;Parent=rna-XM_043543818.1;Dbxref=GeneID:102935797,Genbank:XM_043543818.1;experiment=COORDINATES: polyA evidence [ECO:0006239];gbkey=mRNA;gene=NRXN1;product=neurexin 1%2C transcript variant X3;transcript_id=XM_043543818.1	0.01027	NRXN1	neurexin 1%2C transcript variant X3
SUPER_3	175000000	175000000	ID=exon-XM_037895897.2-3;Parent=rna-XM_037895897.2;Dbxref=GeneID:102935797,Genbank:XM_037895897.2;experiment=COORDINATES: polyA evidence [ECO:0006239];gbkey=mRNA;gene=NRXN1;product=neurexin 1%2C transcript variant X15;transcript_id=XM_037895897.2	0.01027	NRXN1	neurexin 1%2C transcript variant X15
SUPER_3	175000000	175000000	ID=exon-XM_037895897.2-4;Parent=rna-XM_037895897.2;Dbxref=GeneID:102935797,Genbank:XM_037895897.2;experiment=COORDINATES: polyA evidence [ECO:0006239];gbkey=mRNA;gene=NRXN1;product=neurexin 1%2C transcript variant X15;transcript_id=XM_037895897.2	0.01027	NRXN1	neurexin 1%2C transcript variant X15
SUPER_3	175000000	175000000	ID=exon-XM_037895897.2-5;Parent=rna-XM_037895897.2;Dbxref=GeneID:102935797,Genbank:XM_037895897.2;experiment=COORDINATES: polyA evidence [ECO:0006239];gbkey=mRNA;gene=NRXN1;product=neurexin 1%2C transcript variant X15;transcript_id=XM_037895897.2	0.01027	NRXN1	neurexin 1%2C transcript variant X15
SUPER_3	175000000	175000000	ID=exon-XM_043543821.1-3;Parent=rna-XM_043543821.1;Dbxref=GeneID:102935797,Genbank:XM_043543821.1;experiment=COORDINATES: polyA evidence [ECO:0006239];gbkey=mRNA;gene=NRXN1;product=neurexin 1%2C transcript variant X6;transcript_id=XM_043543821.1	0.01027	NRXN1	neurexin 1%2C transcript variant X6
SUPER_3	175000000	175000000	ID=exon-XM_043543821.1-4;Parent=rna-XM_043543821.1;Dbxref=GeneID:102935797,Genbank:XM_043543821.1;experiment=COORDINATES: polyA evidence [ECO:0006239];gbkey=mRNA;gene=NRXN1;product=neurexin 1%2C transcript variant X6;transcript_id=XM_043543821.1	0.01027	NRXN1	neurexin 1%2C transcript variant X6
SUPER_3	175000000	175000000	ID=exon-XM_043543822.1-3;Parent=rna-XM_043543822.1;Dbxref=GeneID:102935797,Genbank:XM_043543822.1;experiment=COORDINATES: polyA evidence [ECO:0006239];gbkey=mRNA;gene=NRXN1;product=neurexin 1%2C transcript variant X7;transcript_id=XM_043543822.1	0.01027	NRXN1	neurexin 1%2C transcript variant X7
SUPER_3	175000000	175000000	ID=exon-XM_043543822.1-4;Parent=rna-XM_043543822.1;Dbxref=GeneID:102935797,Genbank:XM_043543822.1;experiment=COORDINATES: polyA evidence [ECO:0006239];gbkey=mRNA;gene=NRXN1;product=neurexin 1%2C transcript variant X7;transcript_id=XM_043543822.1	0.01027	NRXN1	neurexin 1%2C transcript variant X7
SUPER_3	175000000	175000000	ID=exon-XM_043543825.1-3;Parent=rna-XM_043543825.1;Dbxref=GeneID:102935797,Genbank:XM_043543825.1;experiment=COORDINATES: polyA evidence [ECO:0006239];gbkey=mRNA;gene=NRXN1;product=neurexin 1%2C transcript variant X11;transcript_id=XM_043543825.1	0.01027	NRXN1	neurexin 1%2C transcript variant X11
SUPER_3	175000000	175000000	ID=exon-XM_043543833.1-3;Parent=rna-XM_043543833.1;Dbxref=GeneID:102935797,Genbank:XM_043543833.1;experiment=COORDINATES: polyA evidence [ECO:0006239];gbkey=mRNA;gene=NRXN1;product=neurexin 1%2C transcript variant X27;transcript_id=XM_043543833.1	0.01027	NRXN1	neurexin 1%2C transcript variant X27
SUPER_3	175000000	175000000	ID=exon-XM_043543837.1-3;Parent=rna-XM_043543837.1;Dbxref=GeneID:102935797,Genbank:XM_043543837.1;experiment=COORDINATES: polyA evidence [ECO:0006239];gbkey=mRNA;gene=NRXN1;product=neurexin 1%2C transcript variant X30;transcript_id=XM_043543837.1	0.01027	NRXN1	neurexin 1%2C transcript variant X30
SUPER_3	175000000	175000000	ID=exon-XM_043543841.1-3;Parent=rna-XM_043543841.1;Dbxref=GeneID:102935797,Genbank:XM_043543841.1;experiment=COORDINATES: polyA evidence [ECO:0006239];gbkey=mRNA;gene=NRXN1;product=neurexin 1%2C transcript variant X34;transcript_id=XM_043543841.1	0.01027	NRXN1	neurexin 1%2C transcript variant X34
SUPER_3	175000000	175000000	ID=exon-XM_043543842.1-3;Parent=rna-XM_043543842.1;Dbxref=GeneID:102935797,Genbank:XM_043543842.1;experiment=COORDINATES: polyA evidence [ECO:0006239];gbkey=mRNA;gene=NRXN1;product=neurexin 1%2C transcript variant X36;transcript_id=XM_043543842.1	0.01027	NRXN1	neurexin 1%2C transcript variant X36
SUPER_3	175000000	175000000	ID=exon-XM_037895913.2-3;Parent=rna-XM_037895913.2;Dbxref=GeneID:102935797,Genbank:XM_037895913.2;experiment=COORDINATES: polyA evidence [ECO:0006239];gbkey=mRNA;gene=NRXN1;product=neurexin 1%2C transcript variant X43;transcript_id=XM_037895913.2	0.01027	NRXN1	neurexin 1%2C transcript variant X43
SUPER_3	175000000	175000000	ID=exon-XM_037895902.2-3;Parent=rna-XM_037895902.2;Dbxref=GeneID:102935797,Genbank:XM_037895902.2;experiment=COORDINATES: polyA evidence [ECO:0006239];gbkey=mRNA;gene=NRXN1;product=neurexin 1%2C transcript variant X20;transcript_id=XM_037895902.2	0.01027	NRXN1	neurexin 1%2C transcript variant X20
