## Supplementary material for "Divergent sensory and immune gene evolution in sea turtles with contrasting demographic and life histories": Table S15 (part 2 of 3)

### Sheet: rCheMyd1 (continued)
Chromosome	Exon_start	Exon_end	Annotatiopn_full	Window_het_prop	Gene_ID	Product_info
SUPER_3	175000000	175000000	ID=exon-XM_037895902.2-4;Parent=rna-XM_037895902.2;Dbxref=GeneID:102935797,Genbank:XM_037895902.2;experiment=COORDINATES: polyA evidence [ECO:0006239];gbkey=mRNA;gene=NRXN1;product=neurexin 1%2C transcript variant X20;transcript_id=XM_037895902.2	0.01027	NRXN1	neurexin 1%2C transcript variant X20
SUPER_3	175000000	175000000	ID=exon-XM_037895902.2-5;Parent=rna-XM_037895902.2;Dbxref=GeneID:102935797,Genbank:XM_037895902.2;experiment=COORDINATES: polyA evidence [ECO:0006239];gbkey=mRNA;gene=NRXN1;product=neurexin 1%2C transcript variant X20;transcript_id=XM_037895902.2	0.01027	NRXN1	neurexin 1%2C transcript variant X20
SUPER_3	175000000	175000000	ID=exon-XM_043543830.1-3;Parent=rna-XM_043543830.1;Dbxref=GeneID:102935797,Genbank:XM_043543830.1;experiment=COORDINATES: polyA evidence [ECO:0006239];gbkey=mRNA;gene=NRXN1;product=neurexin 1%2C transcript variant X24;transcript_id=XM_043543830.1	0.01027	NRXN1	neurexin 1%2C transcript variant X24
SUPER_3	175000000	175000000	ID=exon-XM_043543830.1-4;Parent=rna-XM_043543830.1;Dbxref=GeneID:102935797,Genbank:XM_043543830.1;experiment=COORDINATES: polyA evidence [ECO:0006239];gbkey=mRNA;gene=NRXN1;product=neurexin 1%2C transcript variant X24;transcript_id=XM_043543830.1	0.01027	NRXN1	neurexin 1%2C transcript variant X24
SUPER_3	175000000	175000000	ID=exon-XM_043543843.1-3;Parent=rna-XM_043543843.1;Dbxref=GeneID:102935797,Genbank:XM_043543843.1;experiment=COORDINATES: polyA evidence [ECO:0006239];gbkey=mRNA;gene=NRXN1;product=neurexin 1%2C transcript variant X37;transcript_id=XM_043543843.1	0.01027	NRXN1	neurexin 1%2C transcript variant X37
SUPER_3	175000000	175000000	ID=exon-XM_043543835.1-3;Parent=rna-XM_043543835.1;Dbxref=GeneID:102935797,Genbank:XM_043543835.1;experiment=COORDINATES: polyA evidence [ECO:0006239];gbkey=mRNA;gene=NRXN1;product=neurexin 1%2C transcript variant X28;transcript_id=XM_043543835.1	0.01027	NRXN1	neurexin 1%2C transcript variant X28
SUPER_3	175000000	175000000	ID=exon-XM_043543817.1-3;Parent=rna-XM_043543817.1;Dbxref=GeneID:102935797,Genbank:XM_043543817.1;experiment=COORDINATES: polyA evidence [ECO:0006239];gbkey=mRNA;gene=NRXN1;product=neurexin 1%2C transcript variant X2;transcript_id=XM_043543817.1	0.01027	NRXN1	neurexin 1%2C transcript variant X2
SUPER_3	175000000	175000000	ID=exon-XM_043543817.1-4;Parent=rna-XM_043543817.1;Dbxref=GeneID:102935797,Genbank:XM_043543817.1;experiment=COORDINATES: polyA evidence [ECO:0006239];gbkey=mRNA;gene=NRXN1;product=neurexin 1%2C transcript variant X2;transcript_id=XM_043543817.1	0.01027	NRXN1	neurexin 1%2C transcript variant X2
SUPER_3	175000000	175000000	ID=exon-XM_043543817.1-5;Parent=rna-XM_043543817.1;Dbxref=GeneID:102935797,Genbank:XM_043543817.1;experiment=COORDINATES: polyA evidence [ECO:0006239];gbkey=mRNA;gene=NRXN1;product=neurexin 1%2C transcript variant X2;transcript_id=XM_043543817.1	0.01027	NRXN1	neurexin 1%2C transcript variant X2
SUPER_3	175000000	175000000	ID=exon-XM_043543836.1-3;Parent=rna-XM_043543836.1;Dbxref=GeneID:102935797,Genbank:XM_043543836.1;experiment=COORDINATES: polyA evidence [ECO:0006239];gbkey=mRNA;gene=NRXN1;product=neurexin 1%2C transcript variant X29;transcript_id=XM_043543836.1	0.01027	NRXN1	neurexin 1%2C transcript variant X29
SUPER_3	175000000	175000000	ID=exon-XM_043543836.1-4;Parent=rna-XM_043543836.1;Dbxref=GeneID:102935797,Genbank:XM_043543836.1;experiment=COORDINATES: polyA evidence [ECO:0006239];gbkey=mRNA;gene=NRXN1;product=neurexin 1%2C transcript variant X29;transcript_id=XM_043543836.1	0.01027	NRXN1	neurexin 1%2C transcript variant X29
SUPER_3	175000000	175000000	ID=exon-XR_006289897.1-1;Parent=rna-XR_006289897.1;Dbxref=GeneID:122465220,Genbank:XR_006289897.1;gbkey=ncRNA;gene=LOC122465220;product=uncharacterized LOC122465220;transcript_id=XR_006289897.1	0.01027	LOC122465220	uncharacterized LOC122465220
SUPER_3	175000000	175000000	ID=exon-XR_006289897.1-2;Parent=rna-XR_006289897.1;Dbxref=GeneID:122465220,Genbank:XR_006289897.1;gbkey=ncRNA;gene=LOC122465220;product=uncharacterized LOC122465220;transcript_id=XR_006289897.1	0.01027	LOC122465220	uncharacterized LOC122465220
SUPER_3	175000000	175000000	ID=exon-XR_006289897.1-3;Parent=rna-XR_006289897.1;Dbxref=GeneID:122465220,Genbank:XR_006289897.1;gbkey=ncRNA;gene=LOC122465220;product=uncharacterized LOC122465220;transcript_id=XR_006289897.1	0.01027	LOC122465220	uncharacterized LOC122465220
SUPER_3	175000000	175000000	ID=exon-XR_006289897.1-4;Parent=rna-XR_006289897.1;Dbxref=GeneID:122465220,Genbank:XR_006289897.1;gbkey=ncRNA;gene=LOC122465220;product=uncharacterized LOC122465220;transcript_id=XR_006289897.1	0.01027	LOC122465220	uncharacterized LOC122465220
SUPER_3	185000000	185000000	ID=exon-TRNAG-UCC-5-1;Parent=rna-TRNAG-UCC-5;Dbxref=GeneID:114020449;Note=transfer RNA glycine (anticodon UCC);anticodon=(pos:184998644..184998646);gbkey=tRNA;gene=TRNAG-UCC;inference=COORDINATES: profile:tRNAscan-SE:2.0.4;product=tRNA-Gly	0.014925	TRNAG-UCC	tRNA-Gly
SUPER_4	51889	51968	ID=exon-XM_037896467.2-1;Parent=rna-XM_037896467.2;Dbxref=GeneID:119566020,Genbank:XM_037896467.2;experiment=COORDINATES: polyA evidence [ECO:0006239];gbkey=mRNA;gene=LOC119566020;product=butyrophilin subfamily 2 member A2-like;transcript_id=XM_037896467.2	0.009564	LOC119566020	butyrophilin subfamily 2 member A2-like
SUPER_4	51759	51791	ID=exon-XM_037896467.2-2;Parent=rna-XM_037896467.2;Dbxref=GeneID:119566020,Genbank:XM_037896467.2;experiment=COORDINATES: polyA evidence [ECO:0006239];gbkey=mRNA;gene=LOC119566020;product=butyrophilin subfamily 2 member A2-like;transcript_id=XM_037896467.2	0.009564	LOC119566020	butyrophilin subfamily 2 member A2-like
SUPER_4	50940	50960	ID=exon-XM_037896467.2-3;Parent=rna-XM_037896467.2;Dbxref=GeneID:119566020,Genbank:XM_037896467.2;experiment=COORDINATES: polyA evidence [ECO:0006239];gbkey=mRNA;gene=LOC119566020;product=butyrophilin subfamily 2 member A2-like;transcript_id=XM_037896467.2	0.009564	LOC119566020	butyrophilin subfamily 2 member A2-like
SUPER_4	50809	50835	ID=exon-XM_037896467.2-4;Parent=rna-XM_037896467.2;Dbxref=GeneID:119566020,Genbank:XM_037896467.2;experiment=COORDINATES: polyA evidence [ECO:0006239];gbkey=mRNA;gene=LOC119566020;product=butyrophilin subfamily 2 member A2-like;transcript_id=XM_037896467.2	0.009564	LOC119566020	butyrophilin subfamily 2 member A2-like
SUPER_4	48409	49421	ID=exon-XM_037896467.2-5;Parent=rna-XM_037896467.2;Dbxref=GeneID:119566020,Genbank:XM_037896467.2;experiment=COORDINATES: polyA evidence [ECO:0006239];gbkey=mRNA;gene=LOC119566020;product=butyrophilin subfamily 2 member A2-like;transcript_id=XM_037896467.2	0.009564	LOC119566020	butyrophilin subfamily 2 member A2-like
SUPER_4	81709	81927	ID=exon-XR_006290582.1-1;Parent=rna-XR_006290582.1;Dbxref=GeneID:122465609,Genbank:XR_006290582.1;experiment=COORDINATES: polyA evidence [ECO:0006239];gbkey=ncRNA;gene=LOC122465609;product=uncharacterized LOC122465609;transcript_id=XR_006290582.1	0.009564	LOC122465609	uncharacterized LOC122465609
SUPER_4	82251	82305	ID=exon-XR_006290582.1-2;Parent=rna-XR_006290582.1;Dbxref=GeneID:122465609,Genbank:XR_006290582.1;experiment=COORDINATES: polyA evidence [ECO:0006239];gbkey=ncRNA;gene=LOC122465609;product=uncharacterized LOC122465609;transcript_id=XR_006290582.1	0.009564	LOC122465609	uncharacterized LOC122465609
SUPER_4	82512	82624	ID=exon-XM_043545682.1-1;Parent=rna-XM_043545682.1;Dbxref=GeneID:119566010,Genbank:XM_043545682.1;gbkey=mRNA;gene=LOC119566010;product=maestro heat-like repeat family member 5;transcript_id=XM_043545682.1	0.009564	LOC119566010	maestro heat-like repeat family member 5
SUPER_4	86675	86817	ID=exon-XM_043545682.1-2;Parent=rna-XM_043545682.1;Dbxref=GeneID:119566010,Genbank:XM_043545682.1;gbkey=mRNA;gene=LOC119566010;product=maestro heat-like repeat family member 5;transcript_id=XM_043545682.1	0.009564	LOC119566010	maestro heat-like repeat family member 5
SUPER_4	87121	87257	ID=exon-XM_043545682.1-3;Parent=rna-XM_043545682.1;Dbxref=GeneID:119566010,Genbank:XM_043545682.1;gbkey=mRNA;gene=LOC119566010;product=maestro heat-like repeat family member 5;transcript_id=XM_043545682.1	0.009564	LOC119566010	maestro heat-like repeat family member 5
SUPER_4	87597	87690	ID=exon-XM_043545682.1-4;Parent=rna-XM_043545682.1;Dbxref=GeneID:119566010,Genbank:XM_043545682.1;gbkey=mRNA;gene=LOC119566010;product=maestro heat-like repeat family member 5;transcript_id=XM_043545682.1	0.009564	LOC119566010	maestro heat-like repeat family member 5
SUPER_4	88289	88622	ID=exon-XM_043545682.1-5;Parent=rna-XM_043545682.1;Dbxref=GeneID:119566010,Genbank:XM_043545682.1;gbkey=mRNA;gene=LOC119566010;product=maestro heat-like repeat family member 5;transcript_id=XM_043545682.1	0.009564	LOC119566010	maestro heat-like repeat family member 5
SUPER_4	89364	89542	ID=exon-XM_043545682.1-6;Parent=rna-XM_043545682.1;Dbxref=GeneID:119566010,Genbank:XM_043545682.1;gbkey=mRNA;gene=LOC119566010;product=maestro heat-like repeat family member 5;transcript_id=XM_043545682.1	0.009564	LOC119566010	maestro heat-like repeat family member 5
SUPER_4	90933	91291	ID=exon-XM_043545682.1-7;Parent=rna-XM_043545682.1;Dbxref=GeneID:119566010,Genbank:XM_043545682.1;gbkey=mRNA;gene=LOC119566010;product=maestro heat-like repeat family member 5;transcript_id=XM_043545682.1	0.009564	LOC119566010	maestro heat-like repeat family member 5
SUPER_4	91973	92088	ID=exon-XM_043545682.1-8;Parent=rna-XM_043545682.1;Dbxref=GeneID:119566010,Genbank:XM_043545682.1;gbkey=mRNA;gene=LOC119566010;product=maestro heat-like repeat family member 5;transcript_id=XM_043545682.1	0.009564	LOC119566010	maestro heat-like repeat family member 5
SUPER_4	93701	93850	ID=exon-XM_043545682.1-9;Parent=rna-XM_043545682.1;Dbxref=GeneID:119566010,Genbank:XM_043545682.1;gbkey=mRNA;gene=LOC119566010;product=maestro heat-like repeat family member 5;transcript_id=XM_043545682.1	0.009564	LOC119566010	maestro heat-like repeat family member 5
SUPER_4	95275	95429	ID=exon-XM_043545682.1-10;Parent=rna-XM_043545682.1;Dbxref=GeneID:119566010,Genbank:XM_043545682.1;gbkey=mRNA;gene=LOC119566010;product=maestro heat-like repeat family member 5;transcript_id=XM_043545682.1	0.009564	LOC119566010	maestro heat-like repeat family member 5
SUPER_4	97249	97375	ID=exon-XM_043545682.1-11;Parent=rna-XM_043545682.1;Dbxref=GeneID:119566010,Genbank:XM_043545682.1;gbkey=mRNA;gene=LOC119566010;product=maestro heat-like repeat family member 5;transcript_id=XM_043545682.1	0.009564	LOC119566010	maestro heat-like repeat family member 5
SUPER_4	98442	98632	ID=exon-XM_043545682.1-12;Parent=rna-XM_043545682.1;Dbxref=GeneID:119566010,Genbank:XM_043545682.1;gbkey=mRNA;gene=LOC119566010;product=maestro heat-like repeat family member 5;transcript_id=XM_043545682.1	0.009564	LOC119566010	maestro heat-like repeat family member 5
SUPER_4	99448	99585	ID=exon-XM_043545682.1-13;Parent=rna-XM_043545682.1;Dbxref=GeneID:119566010,Genbank:XM_043545682.1;gbkey=mRNA;gene=LOC119566010;product=maestro heat-like repeat family member 5;transcript_id=XM_043545682.1	0.009564	LOC119566010	maestro heat-like repeat family member 5
SUPER_4	99745	99862	ID=exon-XM_043545682.1-14;Parent=rna-XM_043545682.1;Dbxref=GeneID:119566010,Genbank:XM_043545682.1;gbkey=mRNA;gene=LOC119566010;product=maestro heat-like repeat family member 5;transcript_id=XM_043545682.1	0.009564	LOC119566010	maestro heat-like repeat family member 5
SUPER_4	100472	100648	ID=exon-XM_043545682.1-15;Parent=rna-XM_043545682.1;Dbxref=GeneID:119566010,Genbank:XM_043545682.1;gbkey=mRNA;gene=LOC119566010;product=maestro heat-like repeat family member 5;transcript_id=XM_043545682.1	0.009564	LOC119566010	maestro heat-like repeat family member 5
SUPER_4	314843	315019	ID=exon-XR_006290591.1-1;Parent=rna-XR_006290591.1;Dbxref=GeneID:122465614,Genbank:XR_006290591.1;gbkey=ncRNA;gene=LOC122465614;product=uncharacterized LOC122465614%2C transcript variant X2;transcript_id=XR_006290591.1	0.009412	LOC122465614	uncharacterized LOC122465614%2C transcript variant X2
SUPER_4	316930	317033	ID=exon-XM_043545706.1-1;Parent=rna-XM_043545706.1;Dbxref=GeneID:102930774,Genbank:XM_043545706.1;experiment=COORDINATES: polyA evidence [ECO:0006239];gbkey=mRNA;gene=LOC102930774;product=class I histocompatibility antigen%2C F10 alpha chain%2C transcript variant X2;transcript_id=XM_043545706.1	0.009412	LOC102930774	class I histocompatibility antigen%2C F10 alpha chain%2C transcript variant X2
SUPER_4	379881	380619	ID=exon-XM_037896504.2-1;Parent=rna-XM_037896504.2;Dbxref=GeneID:119566028,Genbank:XM_037896504.2;experiment=COORDINATES: polyA evidence [ECO:0006239];gbkey=mRNA;gene=LOC119566028;product=zinc finger protein RFP-like;transcript_id=XM_037896504.2	0.009412	LOC119566028	zinc finger protein RFP-like
SUPER_4	375401	375423	ID=exon-XM_037896504.2-2;Parent=rna-XM_037896504.2;Dbxref=GeneID:119566028,Genbank:XM_037896504.2;experiment=COORDINATES: polyA evidence [ECO:0006239];gbkey=mRNA;gene=LOC119566028;product=zinc finger protein RFP-like;transcript_id=XM_037896504.2	0.009412	LOC119566028	zinc finger protein RFP-like
SUPER_4	375252	375313	ID=exon-XM_037896504.2-3;Parent=rna-XM_037896504.2;Dbxref=GeneID:119566028,Genbank:XM_037896504.2;experiment=COORDINATES: polyA evidence [ECO:0006239];gbkey=mRNA;gene=LOC119566028;product=zinc finger protein RFP-like;transcript_id=XM_037896504.2	0.009412	LOC119566028	zinc finger protein RFP-like
SUPER_4	370552	370584	ID=exon-XM_037896504.2-4;Parent=rna-XM_037896504.2;Dbxref=GeneID:119566028,Genbank:XM_037896504.2;experiment=COORDINATES: polyA evidence [ECO:0006239];gbkey=mRNA;gene=LOC119566028;product=zinc finger protein RFP-like;transcript_id=XM_037896504.2	0.009412	LOC119566028	zinc finger protein RFP-like
SUPER_4	369723	369743	ID=exon-XM_037896504.2-5;Parent=rna-XM_037896504.2;Dbxref=GeneID:119566028,Genbank:XM_037896504.2;experiment=COORDINATES: polyA evidence [ECO:0006239];gbkey=mRNA;gene=LOC119566028;product=zinc finger protein RFP-like;transcript_id=XM_037896504.2	0.009412	LOC119566028	zinc finger protein RFP-like
SUPER_4	366240	366260	ID=exon-XM_037896504.2-6;Parent=rna-XM_037896504.2;Dbxref=GeneID:119566028,Genbank:XM_037896504.2;experiment=COORDINATES: polyA evidence [ECO:0006239];gbkey=mRNA;gene=LOC119566028;product=zinc finger protein RFP-like;transcript_id=XM_037896504.2	0.009412	LOC119566028	zinc finger protein RFP-like
SUPER_4	365244	365264	ID=exon-XM_037896504.2-7;Parent=rna-XM_037896504.2;Dbxref=GeneID:119566028,Genbank:XM_037896504.2;experiment=COORDINATES: polyA evidence [ECO:0006239];gbkey=mRNA;gene=LOC119566028;product=zinc finger protein RFP-like;transcript_id=XM_037896504.2	0.009412	LOC119566028	zinc finger protein RFP-like
SUPER_4	334801	334827	ID=exon-XM_037896504.2-8;Parent=rna-XM_037896504.2;Dbxref=GeneID:119566028,Genbank:XM_037896504.2;experiment=COORDINATES: polyA evidence [ECO:0006239];gbkey=mRNA;gene=LOC119566028;product=zinc finger protein RFP-like;transcript_id=XM_037896504.2	0.009412	LOC119566028	zinc finger protein RFP-like
SUPER_4	329294	331023	ID=exon-XM_037896504.2-9;Parent=rna-XM_037896504.2;Dbxref=GeneID:119566028,Genbank:XM_037896504.2;experiment=COORDINATES: polyA evidence [ECO:0006239];gbkey=mRNA;gene=LOC119566028;product=zinc finger protein RFP-like;transcript_id=XM_037896504.2	0.009412	LOC119566028	zinc finger protein RFP-like
SUPER_4	479155	479319	ID=exon-XM_043545241.1-1;Parent=rna-XM_043545241.1;Dbxref=GeneID:122465454,Genbank:XM_043545241.1;gbkey=mRNA;gene=LOC122465454;product=E3 ubiquitin-protein ligase TRIM41-like;transcript_id=XM_043545241.1	0.011958	LOC122465454	E3 ubiquitin-protein ligase TRIM41-like
SUPER_4	472514	472669	ID=exon-XM_043545241.1-2;Parent=rna-XM_043545241.1;Dbxref=GeneID:122465454,Genbank:XM_043545241.1;gbkey=mRNA;gene=LOC122465454;product=E3 ubiquitin-protein ligase TRIM41-like;transcript_id=XM_043545241.1	0.011958	LOC122465454	E3 ubiquitin-protein ligase TRIM41-like
SUPER_4	469826	469907	ID=exon-XM_043545241.1-3;Parent=rna-XM_043545241.1;Dbxref=GeneID:122465454,Genbank:XM_043545241.1;gbkey=mRNA;gene=LOC122465454;product=E3 ubiquitin-protein ligase TRIM41-like;transcript_id=XM_043545241.1	0.011958	LOC122465454	E3 ubiquitin-protein ligase TRIM41-like
SUPER_4	468724	468878	ID=exon-XM_043545241.1-4;Parent=rna-XM_043545241.1;Dbxref=GeneID:122465454,Genbank:XM_043545241.1;gbkey=mRNA;gene=LOC122465454;product=E3 ubiquitin-protein ligase TRIM41-like;transcript_id=XM_043545241.1	0.011958	LOC122465454	E3 ubiquitin-protein ligase TRIM41-like
SUPER_4	465725	465750	ID=exon-XM_043545241.1-5;Parent=rna-XM_043545241.1;Dbxref=GeneID:122465454,Genbank:XM_043545241.1;gbkey=mRNA;gene=LOC122465454;product=E3 ubiquitin-protein ligase TRIM41-like;transcript_id=XM_043545241.1	0.011958	LOC122465454	E3 ubiquitin-protein ligase TRIM41-like
SUPER_4	465270	465385	ID=exon-XM_043545241.1-6;Parent=rna-XM_043545241.1;Dbxref=GeneID:122465454,Genbank:XM_043545241.1;gbkey=mRNA;gene=LOC122465454;product=E3 ubiquitin-protein ligase TRIM41-like;transcript_id=XM_043545241.1	0.011958	LOC122465454	E3 ubiquitin-protein ligase TRIM41-like
SUPER_4	463905	464071	ID=exon-XM_043545241.1-7;Parent=rna-XM_043545241.1;Dbxref=GeneID:122465454,Genbank:XM_043545241.1;gbkey=mRNA;gene=LOC122465454;product=E3 ubiquitin-protein ligase TRIM41-like;transcript_id=XM_043545241.1	0.011958	LOC122465454	E3 ubiquitin-protein ligase TRIM41-like
SUPER_4	461285	461310	ID=exon-XM_043545241.1-8;Parent=rna-XM_043545241.1;Dbxref=GeneID:122465454,Genbank:XM_043545241.1;gbkey=mRNA;gene=LOC122465454;product=E3 ubiquitin-protein ligase TRIM41-like;transcript_id=XM_043545241.1	0.011958	LOC122465454	E3 ubiquitin-protein ligase TRIM41-like
SUPER_4	460830	460945	ID=exon-XM_043545241.1-9;Parent=rna-XM_043545241.1;Dbxref=GeneID:122465454,Genbank:XM_043545241.1;gbkey=mRNA;gene=LOC122465454;product=E3 ubiquitin-protein ligase TRIM41-like;transcript_id=XM_043545241.1	0.011958	LOC122465454	E3 ubiquitin-protein ligase TRIM41-like
SUPER_4	455822	455988	ID=exon-XM_043545241.1-10;Parent=rna-XM_043545241.1;Dbxref=GeneID:122465454,Genbank:XM_043545241.1;gbkey=mRNA;gene=LOC122465454;product=E3 ubiquitin-protein ligase TRIM41-like;transcript_id=XM_043545241.1	0.011958	LOC122465454	E3 ubiquitin-protein ligase TRIM41-like
SUPER_4	454315	454340	ID=exon-XM_043545241.1-11;Parent=rna-XM_043545241.1;Dbxref=GeneID:122465454,Genbank:XM_043545241.1;gbkey=mRNA;gene=LOC122465454;product=E3 ubiquitin-protein ligase TRIM41-like;transcript_id=XM_043545241.1	0.011958	LOC122465454	E3 ubiquitin-protein ligase TRIM41-like
SUPER_4	423610	423916	ID=exon-XM_043545241.1-12;Parent=rna-XM_043545241.1;Dbxref=GeneID:122465454,Genbank:XM_043545241.1;gbkey=mRNA;gene=LOC122465454;product=E3 ubiquitin-protein ligase TRIM41-like;transcript_id=XM_043545241.1	0.011958	LOC122465454	E3 ubiquitin-protein ligase TRIM41-like
SUPER_4	837982	838245	ID=exon-XM_043545706.1-2;Parent=rna-XM_043545706.1;Dbxref=GeneID:102930774,Genbank:XM_043545706.1;experiment=COORDINATES: polyA evidence [ECO:0006239];gbkey=mRNA;gene=LOC102930774;product=class I histocompatibility antigen%2C F10 alpha chain%2C transcript variant X2;transcript_id=XM_043545706.1	0.045752	LOC102930774	class I histocompatibility antigen%2C F10 alpha chain%2C transcript variant X2
SUPER_4	863577	863650	ID=exon-TRNAN-GUU-4-1;Parent=rna-TRNAN-GUU-4;Dbxref=GeneID:119566193;Note=transfer RNA asparagine (anticodon GUU);anticodon=(pos:complement(863614..863616));gbkey=tRNA;gene=TRNAN-GUU;inference=COORDINATES: profile:tRNAscan-SE:2.0.4;product=tRNA-Asn	0.045752	TRNAN-GUU	tRNA-Asn
SUPER_4	869700	869781	ID=exon-TRNAS-CGA-1;Parent=rna-TRNAS-CGA;Dbxref=GeneID:119566183;Note=transfer RNA serine (anticodon CGA);anticodon=(pos:869733..869735);gbkey=tRNA;gene=TRNAS-CGA;inference=COORDINATES: profile:tRNAscan-SE:2.0.4;product=tRNA-Ser	0.045752	TRNAS-CGA	tRNA-Ser
SUPER_4	875288	875369	ID=exon-TRNAS-UGA-1;Parent=rna-TRNAS-UGA;Dbxref=GeneID:119566191;Note=transfer RNA serine (anticodon UGA);anticodon=(pos:875321..875323);gbkey=tRNA;gene=TRNAS-UGA;inference=COORDINATES: profile:tRNAscan-SE:2.0.4;product=tRNA-Ser	0.045752	TRNAS-UGA	tRNA-Ser
SUPER_4	879860	879897	ID=exon-TRNAI-UAU-6-1;Parent=rna-TRNAI-UAU-6;Dbxref=GeneID:119566194;Note=transfer RNA isoleucine (anticodon UAU);anticodon=(pos:complement(879861..879863));gbkey=tRNA;gene=TRNAI-UAU;inference=COORDINATES: profile:tRNAscan-SE:2.0.4;product=tRNA-Ile	0.045752	TRNAI-UAU	tRNA-Ile
SUPER_4	879804	879839	ID=exon-TRNAI-UAU-6-2;Parent=rna-TRNAI-UAU-6;Dbxref=GeneID:119566194;Note=transfer RNA isoleucine (anticodon UAU);anticodon=(pos:complement(879861..879863));gbkey=tRNA;gene=TRNAI-UAU;inference=COORDINATES: profile:tRNAscan-SE:2.0.4;product=tRNA-Ile	0.045752	TRNAI-UAU	tRNA-Ile
SUPER_4	885651	885723	ID=exon-TRNAR-CCU-2-1;Parent=rna-TRNAR-CCU-2;Dbxref=GeneID:119566198;Note=transfer RNA arginine (anticodon CCU);anticodon=(pos:885684..885686);gbkey=tRNA;gene=TRNAR-CCU;inference=COORDINATES: profile:tRNAscan-SE:2.0.4;product=tRNA-Arg	0.045752	TRNAR-CCU	tRNA-Arg
SUPER_4	888068	888080	ID=exon-XR_006290560.1-1;Parent=rna-XR_006290560.1;Dbxref=GeneID:119566044,Genbank:XR_006290560.1;experiment=COORDINATES: polyA evidence [ECO:0006239];gbkey=ncRNA;gene=LOC119566044;product=uncharacterized LOC119566044%2C transcript variant X2;transcript_id=XR_006290560.1	0.045752	LOC119566044	uncharacterized LOC119566044%2C transcript variant X2
SUPER_4	893972	895108	ID=exon-XR_006290559.1-1;Parent=rna-XR_006290559.1;Dbxref=GeneID:119566044,Genbank:XR_006290559.1;experiment=COORDINATES: polyA evidence [ECO:0006239];gbkey=ncRNA;gene=LOC119566044;product=uncharacterized LOC119566044%2C transcript variant X1;transcript_id=XR_006290559.1	0.045752	LOC119566044	uncharacterized LOC119566044%2C transcript variant X1
SUPER_4	893972	895108	ID=exon-XR_006290561.1-1;Parent=rna-XR_006290561.1;Dbxref=GeneID:119566044,Genbank:XR_006290561.1;experiment=COORDINATES: polyA evidence [ECO:0006239];gbkey=ncRNA;gene=LOC119566044;product=uncharacterized LOC119566044%2C transcript variant X3;transcript_id=XR_006290561.1	0.045752	LOC119566044	uncharacterized LOC119566044%2C transcript variant X3
SUPER_4	895942	896014	ID=exon-TRNAF-GAA-6-1;Parent=rna-TRNAF-GAA-6;Dbxref=GeneID:119566206;Note=transfer RNA phenylalanine (anticodon GAA);anticodon=(pos:895975..895977);gbkey=tRNA;gene=TRNAF-GAA;inference=COORDINATES: profile:tRNAscan-SE:2.0.4;product=tRNA-Phe	0.045752	TRNAF-GAA	tRNA-Phe
SUPER_4	904221	904414	ID=exon-XR_006290560.1-2;Parent=rna-XR_006290560.1;Dbxref=GeneID:119566044,Genbank:XR_006290560.1;experiment=COORDINATES: polyA evidence [ECO:0006239];gbkey=ncRNA;gene=LOC119566044;product=uncharacterized LOC119566044%2C transcript variant X2;transcript_id=XR_006290560.1	0.016362	LOC119566044	uncharacterized LOC119566044%2C transcript variant X2
SUPER_4	905314	906396	ID=exon-XR_006290560.1-3;Parent=rna-XR_006290560.1;Dbxref=GeneID:119566044,Genbank:XR_006290560.1;experiment=COORDINATES: polyA evidence [ECO:0006239];gbkey=ncRNA;gene=LOC119566044;product=uncharacterized LOC119566044%2C transcript variant X2;transcript_id=XR_006290560.1	0.016362	LOC119566044	uncharacterized LOC119566044%2C transcript variant X2
SUPER_4	906637	906772	ID=exon-XR_006290560.1-4;Parent=rna-XR_006290560.1;Dbxref=GeneID:119566044,Genbank:XR_006290560.1;experiment=COORDINATES: polyA evidence [ECO:0006239];gbkey=ncRNA;gene=LOC119566044;product=uncharacterized LOC119566044%2C transcript variant X2;transcript_id=XR_006290560.1	0.016362	LOC119566044	uncharacterized LOC119566044%2C transcript variant X2
SUPER_4	997539	997755	ID=exon-XR_006290560.1-5;Parent=rna-XR_006290560.1;Dbxref=GeneID:119566044,Genbank:XR_006290560.1;experiment=COORDINATES: polyA evidence [ECO:0006239];gbkey=ncRNA;gene=LOC119566044;product=uncharacterized LOC119566044%2C transcript variant X2;transcript_id=XR_006290560.1	0.016362	LOC119566044	uncharacterized LOC119566044%2C transcript variant X2
SUPER_4	904221	904414	ID=exon-XR_006290559.1-2;Parent=rna-XR_006290559.1;Dbxref=GeneID:119566044,Genbank:XR_006290559.1;experiment=COORDINATES: polyA evidence [ECO:0006239];gbkey=ncRNA;gene=LOC119566044;product=uncharacterized LOC119566044%2C transcript variant X1;transcript_id=XR_006290559.1	0.016362	LOC119566044	uncharacterized LOC119566044%2C transcript variant X1
SUPER_4	905314	906396	ID=exon-XR_006290559.1-3;Parent=rna-XR_006290559.1;Dbxref=GeneID:119566044,Genbank:XR_006290559.1;experiment=COORDINATES: polyA evidence [ECO:0006239];gbkey=ncRNA;gene=LOC119566044;product=uncharacterized LOC119566044%2C transcript variant X1;transcript_id=XR_006290559.1	0.016362	LOC119566044	uncharacterized LOC119566044%2C transcript variant X1
SUPER_4	906637	906772	ID=exon-XR_006290559.1-4;Parent=rna-XR_006290559.1;Dbxref=GeneID:119566044,Genbank:XR_006290559.1;experiment=COORDINATES: polyA evidence [ECO:0006239];gbkey=ncRNA;gene=LOC119566044;product=uncharacterized LOC119566044%2C transcript variant X1;transcript_id=XR_006290559.1	0.016362	LOC119566044	uncharacterized LOC119566044%2C transcript variant X1
SUPER_4	997539	997755	ID=exon-XR_006290559.1-5;Parent=rna-XR_006290559.1;Dbxref=GeneID:119566044,Genbank:XR_006290559.1;experiment=COORDINATES: polyA evidence [ECO:0006239];gbkey=ncRNA;gene=LOC119566044;product=uncharacterized LOC119566044%2C transcript variant X1;transcript_id=XR_006290559.1	0.016362	LOC119566044	uncharacterized LOC119566044%2C transcript variant X1
SUPER_4	904221	904414	ID=exon-XR_006290561.1-2;Parent=rna-XR_006290561.1;Dbxref=GeneID:119566044,Genbank:XR_006290561.1;experiment=COORDINATES: polyA evidence [ECO:0006239];gbkey=ncRNA;gene=LOC119566044;product=uncharacterized LOC119566044%2C transcript variant X3;transcript_id=XR_006290561.1	0.016362	LOC119566044	uncharacterized LOC119566044%2C transcript variant X3
SUPER_4	905314	906077	ID=exon-XR_006290561.1-3;Parent=rna-XR_006290561.1;Dbxref=GeneID:119566044,Genbank:XR_006290561.1;experiment=COORDINATES: polyA evidence [ECO:0006239];gbkey=ncRNA;gene=LOC119566044;product=uncharacterized LOC119566044%2C transcript variant X3;transcript_id=XR_006290561.1	0.016362	LOC119566044	uncharacterized LOC119566044%2C transcript variant X3
SUPER_4	906235	906396	ID=exon-XR_006290561.1-4;Parent=rna-XR_006290561.1;Dbxref=GeneID:119566044,Genbank:XR_006290561.1;experiment=COORDINATES: polyA evidence [ECO:0006239];gbkey=ncRNA;gene=LOC119566044;product=uncharacterized LOC119566044%2C transcript variant X3;transcript_id=XR_006290561.1	0.016362	LOC119566044	uncharacterized LOC119566044%2C transcript variant X3
SUPER_4	906637	906772	ID=exon-XR_006290561.1-5;Parent=rna-XR_006290561.1;Dbxref=GeneID:119566044,Genbank:XR_006290561.1;experiment=COORDINATES: polyA evidence [ECO:0006239];gbkey=ncRNA;gene=LOC119566044;product=uncharacterized LOC119566044%2C transcript variant X3;transcript_id=XR_006290561.1	0.016362	LOC119566044	uncharacterized LOC119566044%2C transcript variant X3
SUPER_4	997539	997755	ID=exon-XR_006290561.1-6;Parent=rna-XR_006290561.1;Dbxref=GeneID:119566044,Genbank:XR_006290561.1;experiment=COORDINATES: polyA evidence [ECO:0006239];gbkey=ncRNA;gene=LOC119566044;product=uncharacterized LOC119566044%2C transcript variant X3;transcript_id=XR_006290561.1	0.016362	LOC119566044	uncharacterized LOC119566044%2C transcript variant X3
SUPER_4	985673	985684	ID=exon-XR_006290593.1-1;Parent=rna-XR_006290593.1;Dbxref=GeneID:122465616,Genbank:XR_006290593.1;gbkey=ncRNA;gene=LOC122465616;product=uncharacterized LOC122465616;transcript_id=XR_006290593.1	0.016362	LOC122465616	uncharacterized LOC122465616
SUPER_4	979473	979482	ID=exon-XR_006290593.1-2;Parent=rna-XR_006290593.1;Dbxref=GeneID:122465616,Genbank:XR_006290593.1;gbkey=ncRNA;gene=LOC122465616;product=uncharacterized LOC122465616;transcript_id=XR_006290593.1	0.016362	LOC122465616	uncharacterized LOC122465616
SUPER_4	976823	977027	ID=exon-XR_006290593.1-3;Parent=rna-XR_006290593.1;Dbxref=GeneID:122465616,Genbank:XR_006290593.1;gbkey=ncRNA;gene=LOC122465616;product=uncharacterized LOC122465616;transcript_id=XR_006290593.1	0.016362	LOC122465616	uncharacterized LOC122465616
SUPER_4	982990	983062	ID=exon-TRNAF-GAA-7-1;Parent=rna-TRNAF-GAA-7;Dbxref=GeneID:119566195;Note=transfer RNA phenylalanine (anticodon GAA);anticodon=(pos:complement(983027..983029));gbkey=tRNA;gene=TRNAF-GAA;inference=COORDINATES: profile:tRNAscan-SE:2.0.4;product=tRNA-Phe	0.016362	TRNAF-GAA	tRNA-Phe
SUPER_4	989593	989774	ID=exon-XR_005225284.1-1;Parent=rna-XR_005225284.1;Dbxref=GeneID:119566181,RFAM:RF00004,Genbank:XR_005225284.1;gbkey=ncRNA;gene=LOC119566181;inference=COORDINATES: profile:INFERNAL:1.1.1;product=U2 spliceosomal RNA;transcript_id=XR_005225284.1	0.016362	LOC119566181	U2 spliceosomal RNA
SUPER_4	993649	993721	ID=exon-TRNAK-UUU-4-1;Parent=rna-TRNAK-UUU-4;Dbxref=GeneID:119566207;Note=transfer RNA lysine (anticodon UUU);anticodon=(pos:993682..993684);gbkey=tRNA;gene=TRNAK-UUU;inference=COORDINATES: profile:tRNAscan-SE:2.0.4;product=tRNA-Lys	0.016362	TRNAK-UUU	tRNA-Lys
SUPER_4	999777	1000630	ID=exon-XM_043545713.1-7;Parent=rna-XM_043545713.1;Dbxref=GeneID:122465601,Genbank:XM_043545713.1;gbkey=mRNA;gene=LOC122465601;product=uncharacterized LOC122465601;transcript_id=XM_043545713.1	0.016362	LOC122465601	uncharacterized LOC122465601
SUPER_4	1128044	1128116	ID=exon-TRNAF-GAA-8-1;Parent=rna-TRNAF-GAA-8;Dbxref=GeneID:119566196;Note=transfer RNA phenylalanine (anticodon GAA);anticodon=(pos:complement(1128081..1128083));gbkey=tRNA;gene=TRNAF-GAA;inference=COORDINATES: profile:tRNAscan-SE:2.0.4;product=tRNA-Phe	0.012165	TRNAF-GAA	tRNA-Phe
SUPER_4	1134482	1134663	ID=exon-XR_005225285.1-1;Parent=rna-XR_005225285.1;Dbxref=GeneID:119566182,RFAM:RF00004,Genbank:XR_005225285.1;gbkey=ncRNA;gene=LOC119566182;inference=COORDINATES: profile:INFERNAL:1.1.1;product=U2 spliceosomal RNA;transcript_id=XR_005225285.1	0.012165	LOC119566182	U2 spliceosomal RNA
SUPER_4	1139632	1139704	ID=exon-TRNAK-UUU-5-1;Parent=rna-TRNAK-UUU-5;Dbxref=GeneID:119566184;Note=transfer RNA lysine (anticodon UUU);anticodon=(pos:1139665..1139667);gbkey=tRNA;gene=TRNAK-UUU;inference=COORDINATES: profile:tRNAscan-SE:2.0.4;product=tRNA-Lys	0.012165	TRNAK-UUU	tRNA-Lys
SUPER_4	1149348	1149420	ID=exon-TRNAF-GAA-9-1;Parent=rna-TRNAF-GAA-9;Dbxref=GeneID:119566197;Note=transfer RNA phenylalanine (anticodon GAA);anticodon=(pos:complement(1149385..1149387));gbkey=tRNA;gene=TRNAF-GAA;inference=COORDINATES: profile:tRNAscan-SE:2.0.4;product=tRNA-Phe	0.012165	TRNAF-GAA	tRNA-Phe
SUPER_4	1164754	1164826	ID=exon-TRNAK-UUU-6-1;Parent=rna-TRNAK-UUU-6;Dbxref=GeneID:119566199;Note=transfer RNA lysine (anticodon UUU);anticodon=(pos:complement(1164791..1164793));gbkey=tRNA;gene=TRNAK-UUU;inference=COORDINATES: profile:tRNAscan-SE:2.0.4;product=tRNA-Lys	0.012165	TRNAK-UUU	tRNA-Lys
SUPER_4	1507142	1507283	ID=exon-XR_005225034.1-2;Parent=rna-XR_005225034.1;Dbxref=GeneID:119566053,Genbank:XR_005225034.1;gbkey=ncRNA;gene=LOC119566053;product=uncharacterized LOC119566053%2C transcript variant X3;transcript_id=XR_005225034.1	0.010152	LOC119566053	uncharacterized LOC119566053%2C transcript variant X3
SUPER_4	1508325	1508668	ID=exon-XR_005225034.1-3;Parent=rna-XR_005225034.1;Dbxref=GeneID:119566053,Genbank:XR_005225034.1;gbkey=ncRNA;gene=LOC119566053;product=uncharacterized LOC119566053%2C transcript variant X3;transcript_id=XR_005225034.1	0.010152	LOC119566053	uncharacterized LOC119566053%2C transcript variant X3
SUPER_4	1501321	1501370	ID=exon-XR_006290587.1-2;Parent=rna-XR_006290587.1;Dbxref=GeneID:119566053,Genbank:XR_006290587.1;gbkey=ncRNA;gene=LOC119566053;product=uncharacterized LOC119566053%2C transcript variant X2;transcript_id=XR_006290587.1	0.010152	LOC119566053	uncharacterized LOC119566053%2C transcript variant X2
SUPER_4	1507142	1507283	ID=exon-XR_006290587.1-3;Parent=rna-XR_006290587.1;Dbxref=GeneID:119566053,Genbank:XR_006290587.1;gbkey=ncRNA;gene=LOC119566053;product=uncharacterized LOC119566053%2C transcript variant X2;transcript_id=XR_006290587.1	0.010152	LOC119566053	uncharacterized LOC119566053%2C transcript variant X2
SUPER_4	1508325	1508668	ID=exon-XR_006290587.1-4;Parent=rna-XR_006290587.1;Dbxref=GeneID:119566053,Genbank:XR_006290587.1;gbkey=ncRNA;gene=LOC119566053;product=uncharacterized LOC119566053%2C transcript variant X2;transcript_id=XR_006290587.1	0.010152	LOC119566053	uncharacterized LOC119566053%2C transcript variant X2
SUPER_4	1507142	1507283	ID=exon-XR_005225033.1-2;Parent=rna-XR_005225033.1;Dbxref=GeneID:119566053,Genbank:XR_005225033.1;gbkey=ncRNA;gene=LOC119566053;product=uncharacterized LOC119566053%2C transcript variant X1;transcript_id=XR_005225033.1	0.010152	LOC119566053	uncharacterized LOC119566053%2C transcript variant X1
SUPER_4	1508325	1508668	ID=exon-XR_005225033.1-3;Parent=rna-XR_005225033.1;Dbxref=GeneID:119566053,Genbank:XR_005225033.1;gbkey=ncRNA;gene=LOC119566053;product=uncharacterized LOC119566053%2C transcript variant X1;transcript_id=XR_005225033.1	0.010152	LOC119566053	uncharacterized LOC119566053%2C transcript variant X1
SUPER_4	1522496	1523026	ID=exon-XR_005225030.2-1;Parent=rna-XR_005225030.2;Dbxref=GeneID:119566050,Genbank:XR_005225030.2;experiment=COORDINATES: polyA evidence [ECO:0006239];gbkey=ncRNA;gene=LOC119566050;product=uncharacterized LOC119566050;transcript_id=XR_005225030.2	0.010152	LOC119566050	uncharacterized LOC119566050
SUPER_4	1523345	1523727	ID=exon-XR_005225030.2-2;Parent=rna-XR_005225030.2;Dbxref=GeneID:119566050,Genbank:XR_005225030.2;experiment=COORDINATES: polyA evidence [ECO:0006239];gbkey=ncRNA;gene=LOC119566050;product=uncharacterized LOC119566050;transcript_id=XR_005225030.2	0.010152	LOC119566050	uncharacterized LOC119566050
SUPER_4	1535787	1535828	ID=exon-XR_006290563.1-1;Parent=rna-XR_006290563.1;Dbxref=GeneID:119566038,Genbank:XR_006290563.1;experiment=COORDINATES: polyA evidence [ECO:0006239];gbkey=ncRNA;gene=LOC119566038;product=uncharacterized LOC119566038%2C transcript variant X2;transcript_id=XR_006290563.1	0.010152	LOC119566038	uncharacterized LOC119566038%2C transcript variant X2
SUPER_4	1539982	1540123	ID=exon-XR_006290563.1-2;Parent=rna-XR_006290563.1;Dbxref=GeneID:119566038,Genbank:XR_006290563.1;experiment=COORDINATES: polyA evidence [ECO:0006239];gbkey=ncRNA;gene=LOC119566038;product=uncharacterized LOC119566038%2C transcript variant X2;transcript_id=XR_006290563.1	0.010152	LOC119566038	uncharacterized LOC119566038%2C transcript variant X2
SUPER_4	1540264	1540340	ID=exon-XR_006290563.1-3;Parent=rna-XR_006290563.1;Dbxref=GeneID:119566038,Genbank:XR_006290563.1;experiment=COORDINATES: polyA evidence [ECO:0006239];gbkey=ncRNA;gene=LOC119566038;product=uncharacterized LOC119566038%2C transcript variant X2;transcript_id=XR_006290563.1	0.010152	LOC119566038	uncharacterized LOC119566038%2C transcript variant X2
SUPER_4	1540448	1540502	ID=exon-XR_006290563.1-4;Parent=rna-XR_006290563.1;Dbxref=GeneID:119566038,Genbank:XR_006290563.1;experiment=COORDINATES: polyA evidence [ECO:0006239];gbkey=ncRNA;gene=LOC119566038;product=uncharacterized LOC119566038%2C transcript variant X2;transcript_id=XR_006290563.1	0.010152	LOC119566038	uncharacterized LOC119566038%2C transcript variant X2
SUPER_4	1539776	1540123	ID=exon-XR_005225017.2-1;Parent=rna-XR_005225017.2;Dbxref=GeneID:119566038,Genbank:XR_005225017.2;experiment=COORDINATES: polyA evidence [ECO:0006239];gbkey=ncRNA;gene=LOC119566038;product=uncharacterized LOC119566038%2C transcript variant X1;transcript_id=XR_005225017.2	0.010152	LOC119566038	uncharacterized LOC119566038%2C transcript variant X1
SUPER_4	1540264	1540340	ID=exon-XR_005225017.2-2;Parent=rna-XR_005225017.2;Dbxref=GeneID:119566038,Genbank:XR_005225017.2;experiment=COORDINATES: polyA evidence [ECO:0006239];gbkey=ncRNA;gene=LOC119566038;product=uncharacterized LOC119566038%2C transcript variant X1;transcript_id=XR_005225017.2	0.010152	LOC119566038	uncharacterized LOC119566038%2C transcript variant X1
SUPER_4	1540448	1540502	ID=exon-XR_005225017.2-3;Parent=rna-XR_005225017.2;Dbxref=GeneID:119566038,Genbank:XR_005225017.2;experiment=COORDINATES: polyA evidence [ECO:0006239];gbkey=ncRNA;gene=LOC119566038;product=uncharacterized LOC119566038%2C transcript variant X1;transcript_id=XR_005225017.2	0.010152	LOC119566038	uncharacterized LOC119566038%2C transcript variant X1
SUPER_4	1553547	1553628	ID=exon-TRNAS-UGA-2-1;Parent=rna-TRNAS-UGA-2;Dbxref=GeneID:119566200;Note=transfer RNA serine (anticodon UGA);anticodon=(pos:complement(1553593..1553595));gbkey=tRNA;gene=TRNAS-UGA;inference=COORDINATES: profile:tRNAscan-SE:2.0.4;product=tRNA-Ser	0.010152	TRNAS-UGA	tRNA-Ser
SUPER_4	1559106	1559187	ID=exon-TRNAS-CGA-2-1;Parent=rna-TRNAS-CGA-2;Dbxref=GeneID:119566201;Note=transfer RNA serine (anticodon CGA);anticodon=(pos:complement(1559152..1559154));gbkey=tRNA;gene=TRNAS-CGA;inference=COORDINATES: profile:tRNAscan-SE:2.0.4;product=tRNA-Ser	0.010152	TRNAS-CGA	tRNA-Ser
SUPER_4	1566617	1566690	ID=exon-TRNAN-GUU-5-1;Parent=rna-TRNAN-GUU-5;Dbxref=GeneID:119566185;Note=transfer RNA asparagine (anticodon GUU);anticodon=(pos:1566651..1566653);gbkey=tRNA;gene=TRNAN-GUU;inference=COORDINATES: profile:tRNAscan-SE:2.0.4;product=tRNA-Asn	0.010152	TRNAN-GUU	tRNA-Asn
SUPER_4	1567975	1568056	ID=exon-TRNAS-AGA-7-1;Parent=rna-TRNAS-AGA-7;Dbxref=GeneID:119566202;Note=transfer RNA serine (anticodon AGA);anticodon=(pos:complement(1568021..1568023));gbkey=tRNA;gene=TRNAS-AGA;inference=COORDINATES: profile:tRNAscan-SE:2.0.4;product=tRNA-Ser	0.010152	TRNAS-AGA	tRNA-Ser
SUPER_4	1571910	1571981	ID=exon-TRNAQ-CUG-3-1;Parent=rna-TRNAQ-CUG-3;Dbxref=GeneID:114018688;Note=transfer RNA glutamine (anticodon CUG);anticodon=(pos:1571943..1571945);gbkey=tRNA;gene=TRNAQ-CUG;inference=COORDINATES: profile:tRNAscan-SE:2.0.4;product=tRNA-Gln	0.010152	TRNAQ-CUG	tRNA-Gln
SUPER_4	1574113	1574194	ID=exon-TRNAS-UGA-3-1;Parent=rna-TRNAS-UGA-3;Dbxref=GeneID:119566203;Note=transfer RNA serine (anticodon UGA);anticodon=(pos:complement(1574159..1574161));gbkey=tRNA;gene=TRNAS-UGA;inference=COORDINATES: profile:tRNAscan-SE:2.0.4;product=tRNA-Ser	0.010152	TRNAS-UGA	tRNA-Ser
SUPER_4	1590944	1590957	ID=exon-XR_006290594.1-1;Parent=rna-XR_006290594.1;Dbxref=GeneID:122465617,Genbank:XR_006290594.1;gbkey=ncRNA;gene=LOC122465617;product=uncharacterized LOC122465617;transcript_id=XR_006290594.1	0.010152	LOC122465617	uncharacterized LOC122465617
SUPER_4	1594373	1594375	ID=exon-XR_006290594.1-2;Parent=rna-XR_006290594.1;Dbxref=GeneID:122465617,Genbank:XR_006290594.1;gbkey=ncRNA;gene=LOC122465617;product=uncharacterized LOC122465617;transcript_id=XR_006290594.1	0.010152	LOC122465617	uncharacterized LOC122465617
SUPER_4	1594524	1596045	ID=exon-XR_006290594.1-3;Parent=rna-XR_006290594.1;Dbxref=GeneID:122465617,Genbank:XR_006290594.1;gbkey=ncRNA;gene=LOC122465617;product=uncharacterized LOC122465617;transcript_id=XR_006290594.1	0.010152	LOC122465617	uncharacterized LOC122465617
SUPER_4	1597370	1597480	ID=exon-XR_005225025.2-1;Parent=rna-XR_005225025.2;Dbxref=GeneID:119566045,Genbank:XR_005225025.2;experiment=COORDINATES: polyA evidence [ECO:0006239];gbkey=ncRNA;gene=LOC119566045;product=uncharacterized LOC119566045%2C transcript variant X2;transcript_id=XR_005225025.2	0.010152	LOC119566045	uncharacterized LOC119566045%2C transcript variant X2
SUPER_4	1597378	1597480	ID=exon-XR_006290566.1-1;Parent=rna-XR_006290566.1;Dbxref=GeneID:119566045,Genbank:XR_006290566.1;experiment=COORDINATES: polyA evidence [ECO:0006239];gbkey=ncRNA;gene=LOC119566045;product=uncharacterized LOC119566045%2C transcript variant X1;transcript_id=XR_006290566.1	0.010152	LOC119566045	uncharacterized LOC119566045%2C transcript variant X1
SUPER_4	1598207	1598256	ID=exon-XR_006290566.1-2;Parent=rna-XR_006290566.1;Dbxref=GeneID:119566045,Genbank:XR_006290566.1;experiment=COORDINATES: polyA evidence [ECO:0006239];gbkey=ncRNA;gene=LOC119566045;product=uncharacterized LOC119566045%2C transcript variant X1;transcript_id=XR_006290566.1	0.010152	LOC119566045	uncharacterized LOC119566045%2C transcript variant X1
SUPER_4	1649049	1649324	ID=exon-XM_043545706.1-3;Parent=rna-XM_043545706.1;Dbxref=GeneID:102930774,Genbank:XM_043545706.1;experiment=COORDINATES: polyA evidence [ECO:0006239];gbkey=mRNA;gene=LOC102930774;product=class I histocompatibility antigen%2C F10 alpha chain%2C transcript variant X2;transcript_id=XM_043545706.1	0.009221	LOC102930774	class I histocompatibility antigen%2C F10 alpha chain%2C transcript variant X2
SUPER_4	1651841	1652116	ID=exon-XM_043545706.1-4;Parent=rna-XM_043545706.1;Dbxref=GeneID:102930774,Genbank:XM_043545706.1;experiment=COORDINATES: polyA evidence [ECO:0006239];gbkey=mRNA;gene=LOC102930774;product=class I histocompatibility antigen%2C F10 alpha chain%2C transcript variant X2;transcript_id=XM_043545706.1	0.009221	LOC102930774	class I histocompatibility antigen%2C F10 alpha chain%2C transcript variant X2
SUPER_4	1653912	1654013	ID=exon-XM_043545706.1-5;Parent=rna-XM_043545706.1;Dbxref=GeneID:102930774,Genbank:XM_043545706.1;experiment=COORDINATES: polyA evidence [ECO:0006239];gbkey=mRNA;gene=LOC102930774;product=class I histocompatibility antigen%2C F10 alpha chain%2C transcript variant X2;transcript_id=XM_043545706.1	0.009221	LOC102930774	class I histocompatibility antigen%2C F10 alpha chain%2C transcript variant X2
SUPER_4	1654430	1654462	ID=exon-XM_043545706.1-6;Parent=rna-XM_043545706.1;Dbxref=GeneID:102930774,Genbank:XM_043545706.1;experiment=COORDINATES: polyA evidence [ECO:0006239];gbkey=mRNA;gene=LOC102930774;product=class I histocompatibility antigen%2C F10 alpha chain%2C transcript variant X2;transcript_id=XM_043545706.1	0.009221	LOC102930774	class I histocompatibility antigen%2C F10 alpha chain%2C transcript variant X2
SUPER_4	1657996	1658037	ID=exon-XM_043545706.1-7;Parent=rna-XM_043545706.1;Dbxref=GeneID:102930774,Genbank:XM_043545706.1;experiment=COORDINATES: polyA evidence [ECO:0006239];gbkey=mRNA;gene=LOC102930774;product=class I histocompatibility antigen%2C F10 alpha chain%2C transcript variant X2;transcript_id=XM_043545706.1	0.009221	LOC102930774	class I histocompatibility antigen%2C F10 alpha chain%2C transcript variant X2
SUPER_4	1658604	1660567	ID=exon-XM_043545706.1-8;Parent=rna-XM_043545706.1;Dbxref=GeneID:102930774,Genbank:XM_043545706.1;experiment=COORDINATES: polyA evidence [ECO:0006239];gbkey=mRNA;gene=LOC102930774;product=class I histocompatibility antigen%2C F10 alpha chain%2C transcript variant X2;transcript_id=XM_043545706.1	0.009221	LOC102930774	class I histocompatibility antigen%2C F10 alpha chain%2C transcript variant X2
SUPER_4	1629867	1629993	ID=exon-XM_043545705.1-1;Parent=rna-XM_043545705.1;Dbxref=GeneID:102930774,Genbank:XM_043545705.1;gbkey=mRNA;gene=LOC102930774;product=class I histocompatibility antigen%2C F10 alpha chain%2C transcript variant X1;transcript_id=XM_043545705.1	0.009221	LOC102930774	class I histocompatibility antigen%2C F10 alpha chain%2C transcript variant X1
SUPER_4	1649049	1649324	ID=exon-XM_043545705.1-2;Parent=rna-XM_043545705.1;Dbxref=GeneID:102930774,Genbank:XM_043545705.1;gbkey=mRNA;gene=LOC102930774;product=class I histocompatibility antigen%2C F10 alpha chain%2C transcript variant X1;transcript_id=XM_043545705.1	0.009221	LOC102930774	class I histocompatibility antigen%2C F10 alpha chain%2C transcript variant X1
SUPER_4	1651841	1652116	ID=exon-XM_043545705.1-3;Parent=rna-XM_043545705.1;Dbxref=GeneID:102930774,Genbank:XM_043545705.1;gbkey=mRNA;gene=LOC102930774;product=class I histocompatibility antigen%2C F10 alpha chain%2C transcript variant X1;transcript_id=XM_043545705.1	0.009221	LOC102930774	class I histocompatibility antigen%2C F10 alpha chain%2C transcript variant X1
SUPER_4	1653912	1654013	ID=exon-XM_043545705.1-4;Parent=rna-XM_043545705.1;Dbxref=GeneID:102930774,Genbank:XM_043545705.1;gbkey=mRNA;gene=LOC102930774;product=class I histocompatibility antigen%2C F10 alpha chain%2C transcript variant X1;transcript_id=XM_043545705.1	0.009221	LOC102930774	class I histocompatibility antigen%2C F10 alpha chain%2C transcript variant X1
SUPER_4	1654291	1654417	ID=exon-XM_043545705.1-5;Parent=rna-XM_043545705.1;Dbxref=GeneID:102930774,Genbank:XM_043545705.1;gbkey=mRNA;gene=LOC102930774;product=class I histocompatibility antigen%2C F10 alpha chain%2C transcript variant X1;transcript_id=XM_043545705.1	0.009221	LOC102930774	class I histocompatibility antigen%2C F10 alpha chain%2C transcript variant X1
SUPER_4	1646499	1646595	ID=exon-XM_043545708.1-1;Parent=rna-XM_043545708.1;Dbxref=GeneID:102930774,Genbank:XM_043545708.1;experiment=COORDINATES: polyA evidence [ECO:0006239];gbkey=mRNA;gene=LOC102930774;product=class I histocompatibility antigen%2C F10 alpha chain%2C transcript variant X4;transcript_id=XM_043545708.1	0.009221	LOC102930774	class I histocompatibility antigen%2C F10 alpha chain%2C transcript variant X4
SUPER_4	1649049	1649324	ID=exon-XM_043545708.1-2;Parent=rna-XM_043545708.1;Dbxref=GeneID:102930774,Genbank:XM_043545708.1;experiment=COORDINATES: polyA evidence [ECO:0006239];gbkey=mRNA;gene=LOC102930774;product=class I histocompatibility antigen%2C F10 alpha chain%2C transcript variant X4;transcript_id=XM_043545708.1	0.009221	LOC102930774	class I histocompatibility antigen%2C F10 alpha chain%2C transcript variant X4
SUPER_4	1651841	1652116	ID=exon-XM_043545708.1-3;Parent=rna-XM_043545708.1;Dbxref=GeneID:102930774,Genbank:XM_043545708.1;experiment=COORDINATES: polyA evidence [ECO:0006239];gbkey=mRNA;gene=LOC102930774;product=class I histocompatibility antigen%2C F10 alpha chain%2C transcript variant X4;transcript_id=XM_043545708.1	0.009221	LOC102930774	class I histocompatibility antigen%2C F10 alpha chain%2C transcript variant X4
SUPER_4	1653912	1654013	ID=exon-XM_043545708.1-4;Parent=rna-XM_043545708.1;Dbxref=GeneID:102930774,Genbank:XM_043545708.1;experiment=COORDINATES: polyA evidence [ECO:0006239];gbkey=mRNA;gene=LOC102930774;product=class I histocompatibility antigen%2C F10 alpha chain%2C transcript variant X4;transcript_id=XM_043545708.1	0.009221	LOC102930774	class I histocompatibility antigen%2C F10 alpha chain%2C transcript variant X4
SUPER_4	1654430	1654462	ID=exon-XM_043545708.1-5;Parent=rna-XM_043545708.1;Dbxref=GeneID:102930774,Genbank:XM_043545708.1;experiment=COORDINATES: polyA evidence [ECO:0006239];gbkey=mRNA;gene=LOC102930774;product=class I histocompatibility antigen%2C F10 alpha chain%2C transcript variant X4;transcript_id=XM_043545708.1	0.009221	LOC102930774	class I histocompatibility antigen%2C F10 alpha chain%2C transcript variant X4
SUPER_4	1657996	1658037	ID=exon-XM_043545708.1-6;Parent=rna-XM_043545708.1;Dbxref=GeneID:102930774,Genbank:XM_043545708.1;experiment=COORDINATES: polyA evidence [ECO:0006239];gbkey=mRNA;gene=LOC102930774;product=class I histocompatibility antigen%2C F10 alpha chain%2C transcript variant X4;transcript_id=XM_043545708.1	0.009221	LOC102930774	class I histocompatibility antigen%2C F10 alpha chain%2C transcript variant X4
SUPER_4	1658604	1660567	ID=exon-XM_043545708.1-7;Parent=rna-XM_043545708.1;Dbxref=GeneID:102930774,Genbank:XM_043545708.1;experiment=COORDINATES: polyA evidence [ECO:0006239];gbkey=mRNA;gene=LOC102930774;product=class I histocompatibility antigen%2C F10 alpha chain%2C transcript variant X4;transcript_id=XM_043545708.1	0.009221	LOC102930774	class I histocompatibility antigen%2C F10 alpha chain%2C transcript variant X4
SUPER_4	1646550	1646595	ID=exon-XM_043545707.1-1;Parent=rna-XM_043545707.1;Dbxref=GeneID:102930774,Genbank:XM_043545707.1;gbkey=mRNA;gene=LOC102930774;product=class I histocompatibility antigen%2C F10 alpha chain%2C transcript variant X3;transcript_id=XM_043545707.1	0.009221	LOC102930774	class I histocompatibility antigen%2C F10 alpha chain%2C transcript variant X3
SUPER_4	1649049	1649324	ID=exon-XM_043545707.1-2;Parent=rna-XM_043545707.1;Dbxref=GeneID:102930774,Genbank:XM_043545707.1;gbkey=mRNA;gene=LOC102930774;product=class I histocompatibility antigen%2C F10 alpha chain%2C transcript variant X3;transcript_id=XM_043545707.1	0.009221	LOC102930774	class I histocompatibility antigen%2C F10 alpha chain%2C transcript variant X3
SUPER_4	1651841	1652116	ID=exon-XM_043545707.1-3;Parent=rna-XM_043545707.1;Dbxref=GeneID:102930774,Genbank:XM_043545707.1;gbkey=mRNA;gene=LOC102930774;product=class I histocompatibility antigen%2C F10 alpha chain%2C transcript variant X3;transcript_id=XM_043545707.1	0.009221	LOC102930774	class I histocompatibility antigen%2C F10 alpha chain%2C transcript variant X3
SUPER_4	1653912	1654013	ID=exon-XM_043545707.1-4;Parent=rna-XM_043545707.1;Dbxref=GeneID:102930774,Genbank:XM_043545707.1;gbkey=mRNA;gene=LOC102930774;product=class I histocompatibility antigen%2C F10 alpha chain%2C transcript variant X3;transcript_id=XM_043545707.1	0.009221	LOC102930774	class I histocompatibility antigen%2C F10 alpha chain%2C transcript variant X3
SUPER_4	1654291	1654417	ID=exon-XM_043545707.1-5;Parent=rna-XM_043545707.1;Dbxref=GeneID:102930774,Genbank:XM_043545707.1;gbkey=mRNA;gene=LOC102930774;product=class I histocompatibility antigen%2C F10 alpha chain%2C transcript variant X3;transcript_id=XM_043545707.1	0.009221	LOC102930774	class I histocompatibility antigen%2C F10 alpha chain%2C transcript variant X3
SUPER_4	1614482	1615222	ID=exon-XR_005225032.2-1;Parent=rna-XR_005225032.2;Dbxref=GeneID:119566052,Genbank:XR_005225032.2;experiment=COORDINATES: polyA evidence [ECO:0006239];gbkey=ncRNA;gene=LOC119566052;product=uncharacterized LOC119566052;transcript_id=XR_005225032.2	0.009221	LOC119566052	uncharacterized LOC119566052
SUPER_4	1601362	1601503	ID=exon-XR_005225025.2-2;Parent=rna-XR_005225025.2;Dbxref=GeneID:119566045,Genbank:XR_005225025.2;experiment=COORDINATES: polyA evidence [ECO:0006239];gbkey=ncRNA;gene=LOC119566045;product=uncharacterized LOC119566045%2C transcript variant X2;transcript_id=XR_005225025.2	0.009221	LOC119566045	uncharacterized LOC119566045%2C transcript variant X2
SUPER_4	1601827	1601881	ID=exon-XR_005225025.2-3;Parent=rna-XR_005225025.2;Dbxref=GeneID:119566045,Genbank:XR_005225025.2;experiment=COORDINATES: polyA evidence [ECO:0006239];gbkey=ncRNA;gene=LOC119566045;product=uncharacterized LOC119566045%2C transcript variant X2;transcript_id=XR_005225025.2	0.009221	LOC119566045	uncharacterized LOC119566045%2C transcript variant X2
SUPER_4	1601362	1601503	ID=exon-XR_006290566.1-3;Parent=rna-XR_006290566.1;Dbxref=GeneID:119566045,Genbank:XR_006290566.1;experiment=COORDINATES: polyA evidence [ECO:0006239];gbkey=ncRNA;gene=LOC119566045;product=uncharacterized LOC119566045%2C transcript variant X1;transcript_id=XR_006290566.1	0.009221	LOC119566045	uncharacterized LOC119566045%2C transcript variant X1
SUPER_4	1601827	1601881	ID=exon-XR_006290566.1-4;Parent=rna-XR_006290566.1;Dbxref=GeneID:119566045,Genbank:XR_006290566.1;experiment=COORDINATES: polyA evidence [ECO:0006239];gbkey=ncRNA;gene=LOC119566045;product=uncharacterized LOC119566045%2C transcript variant X1;transcript_id=XR_006290566.1	0.009221	LOC119566045	uncharacterized LOC119566045%2C transcript variant X1
SUPER_4	1602123	1602200	ID=exon-XR_006290581.1-1;Parent=rna-XR_006290581.1;Dbxref=GeneID:122465608,Genbank:XR_006290581.1;gbkey=ncRNA;gene=LOC122465608;product=uncharacterized LOC122465608%2C transcript variant X3;transcript_id=XR_006290581.1	0.009221	LOC122465608	uncharacterized LOC122465608%2C transcript variant X3
SUPER_4	1606112	1606243	ID=exon-XR_006290581.1-2;Parent=rna-XR_006290581.1;Dbxref=GeneID:122465608,Genbank:XR_006290581.1;gbkey=ncRNA;gene=LOC122465608;product=uncharacterized LOC122465608%2C transcript variant X3;transcript_id=XR_006290581.1	0.009221	LOC122465608	uncharacterized LOC122465608%2C transcript variant X3
SUPER_4	1606555	1606912	ID=exon-XR_006290581.1-3;Parent=rna-XR_006290581.1;Dbxref=GeneID:122465608,Genbank:XR_006290581.1;gbkey=ncRNA;gene=LOC122465608;product=uncharacterized LOC122465608%2C transcript variant X3;transcript_id=XR_006290581.1	0.009221	LOC122465608	uncharacterized LOC122465608%2C transcript variant X3
SUPER_4	1607850	1608543	ID=exon-XR_006290581.1-4;Parent=rna-XR_006290581.1;Dbxref=GeneID:122465608,Genbank:XR_006290581.1;gbkey=ncRNA;gene=LOC122465608;product=uncharacterized LOC122465608%2C transcript variant X3;transcript_id=XR_006290581.1	0.009221	LOC122465608	uncharacterized LOC122465608%2C transcript variant X3
SUPER_4	1605904	1606254	ID=exon-XR_006290580.1-1;Parent=rna-XR_006290580.1;Dbxref=GeneID:122465608,Genbank:XR_006290580.1;gbkey=ncRNA;gene=LOC122465608;product=uncharacterized LOC122465608%2C transcript variant X2;transcript_id=XR_006290580.1	0.009221	LOC122465608	uncharacterized LOC122465608%2C transcript variant X2
SUPER_4	1606555	1606912	ID=exon-XR_006290580.1-2;Parent=rna-XR_006290580.1;Dbxref=GeneID:122465608,Genbank:XR_006290580.1;gbkey=ncRNA;gene=LOC122465608;product=uncharacterized LOC122465608%2C transcript variant X2;transcript_id=XR_006290580.1	0.009221	LOC122465608	uncharacterized LOC122465608%2C transcript variant X2
SUPER_4	1607850	1608543	ID=exon-XR_006290580.1-3;Parent=rna-XR_006290580.1;Dbxref=GeneID:122465608,Genbank:XR_006290580.1;gbkey=ncRNA;gene=LOC122465608;product=uncharacterized LOC122465608%2C transcript variant X2;transcript_id=XR_006290580.1	0.009221	LOC122465608	uncharacterized LOC122465608%2C transcript variant X2
SUPER_4	1605904	1606243	ID=exon-XR_006290579.1-1;Parent=rna-XR_006290579.1;Dbxref=GeneID:122465608,Genbank:XR_006290579.1;gbkey=ncRNA;gene=LOC122465608;product=uncharacterized LOC122465608%2C transcript variant X1;transcript_id=XR_006290579.1	0.009221	LOC122465608	uncharacterized LOC122465608%2C transcript variant X1
SUPER_4	1606555	1606912	ID=exon-XR_006290579.1-2;Parent=rna-XR_006290579.1;Dbxref=GeneID:122465608,Genbank:XR_006290579.1;gbkey=ncRNA;gene=LOC122465608;product=uncharacterized LOC122465608%2C transcript variant X1;transcript_id=XR_006290579.1	0.009221	LOC122465608	uncharacterized LOC122465608%2C transcript variant X1
SUPER_4	1607850	1608543	ID=exon-XR_006290579.1-3;Parent=rna-XR_006290579.1;Dbxref=GeneID:122465608,Genbank:XR_006290579.1;gbkey=ncRNA;gene=LOC122465608;product=uncharacterized LOC122465608%2C transcript variant X1;transcript_id=XR_006290579.1	0.009221	LOC122465608	uncharacterized LOC122465608%2C transcript variant X1
SUPER_4	1616468	1616840	ID=exon-XM_043545684.1-1;Parent=rna-XM_043545684.1;Dbxref=GeneID:102929674,Genbank:XM_043545684.1;experiment=COORDINATES: polyA evidence [ECO:0006239];gbkey=mRNA;gene=LOC102929674;product=class I histocompatibility antigen%2C F10 alpha chain%2C transcript variant X2;transcript_id=XM_043545684.1	0.009221	LOC102929674	class I histocompatibility antigen%2C F10 alpha chain%2C transcript variant X2
SUPER_4	1617950	1617998	ID=exon-XM_043545684.1-2;Parent=rna-XM_043545684.1;Dbxref=GeneID:102929674,Genbank:XM_043545684.1;experiment=COORDINATES: polyA evidence [ECO:0006239];gbkey=mRNA;gene=LOC102929674;product=class I histocompatibility antigen%2C F10 alpha chain%2C transcript variant X2;transcript_id=XM_043545684.1	0.009221	LOC102929674	class I histocompatibility antigen%2C F10 alpha chain%2C transcript variant X2
SUPER_4	1628789	1629052	ID=exon-XM_043545684.1-3;Parent=rna-XM_043545684.1;Dbxref=GeneID:102929674,Genbank:XM_043545684.1;experiment=COORDINATES: polyA evidence [ECO:0006239];gbkey=mRNA;gene=LOC102929674;product=class I histocompatibility antigen%2C F10 alpha chain%2C transcript variant X2;transcript_id=XM_043545684.1	0.009221	LOC102929674	class I histocompatibility antigen%2C F10 alpha chain%2C transcript variant X2
SUPER_4	1616468	1616840	ID=exon-XM_043545683.1-1;Parent=rna-XM_043545683.1;Dbxref=GeneID:102929674,Genbank:XM_043545683.1;experiment=COORDINATES: polyA evidence [ECO:0006239];gbkey=mRNA;gene=LOC102929674;product=class I histocompatibility antigen%2C F10 alpha chain%2C transcript variant X1;transcript_id=XM_043545683.1	0.009221	LOC102929674	class I histocompatibility antigen%2C F10 alpha chain%2C transcript variant X1
SUPER_4	1617950	1617998	ID=exon-XM_043545683.1-2;Parent=rna-XM_043545683.1;Dbxref=GeneID:102929674,Genbank:XM_043545683.1;experiment=COORDINATES: polyA evidence [ECO:0006239];gbkey=mRNA;gene=LOC102929674;product=class I histocompatibility antigen%2C F10 alpha chain%2C transcript variant X1;transcript_id=XM_043545683.1	0.009221	LOC102929674	class I histocompatibility antigen%2C F10 alpha chain%2C transcript variant X1
SUPER_4	1616468	1616840	ID=exon-XM_043545685.1-1;Parent=rna-XM_043545685.1;Dbxref=GeneID:102929674,Genbank:XM_043545685.1;experiment=COORDINATES: polyA evidence [ECO:0006239];gbkey=mRNA;gene=LOC102929674;product=class I histocompatibility antigen%2C F10 alpha chain%2C transcript variant X3;transcript_id=XM_043545685.1	0.009221	LOC102929674	class I histocompatibility antigen%2C F10 alpha chain%2C transcript variant X3
SUPER_4	1617950	1617998	ID=exon-XM_043545685.1-2;Parent=rna-XM_043545685.1;Dbxref=GeneID:102929674,Genbank:XM_043545685.1;experiment=COORDINATES: polyA evidence [ECO:0006239];gbkey=mRNA;gene=LOC102929674;product=class I histocompatibility antigen%2C F10 alpha chain%2C transcript variant X3;transcript_id=XM_043545685.1	0.009221	LOC102929674	class I histocompatibility antigen%2C F10 alpha chain%2C transcript variant X3
SUPER_4	1616698	1616840	ID=exon-XM_043545687.1-1;Parent=rna-XM_043545687.1;Dbxref=GeneID:102929674,Genbank:XM_043545687.1;experiment=COORDINATES: polyA evidence [ECO:0006239];gbkey=mRNA;gene=LOC102929674;product=class I histocompatibility antigen%2C F10 alpha chain%2C transcript variant X5;transcript_id=XM_043545687.1	0.009221	LOC102929674	class I histocompatibility antigen%2C F10 alpha chain%2C transcript variant X5
SUPER_4	1628789	1629052	ID=exon-XM_043545687.1-2;Parent=rna-XM_043545687.1;Dbxref=GeneID:102929674,Genbank:XM_043545687.1;experiment=COORDINATES: polyA evidence [ECO:0006239];gbkey=mRNA;gene=LOC102929674;product=class I histocompatibility antigen%2C F10 alpha chain%2C transcript variant X5;transcript_id=XM_043545687.1	0.009221	LOC102929674	class I histocompatibility antigen%2C F10 alpha chain%2C transcript variant X5
SUPER_4	1616714	1616840	ID=exon-XM_043545688.1-1;Parent=rna-XM_043545688.1;Dbxref=GeneID:102929674,Genbank:XM_043545688.1;experiment=COORDINATES: polyA evidence [ECO:0006239];gbkey=mRNA;gene=LOC102929674;product=class I histocompatibility antigen%2C F10 alpha chain%2C transcript variant X6;transcript_id=XM_043545688.1	0.009221	LOC102929674	class I histocompatibility antigen%2C F10 alpha chain%2C transcript variant X6
SUPER_4	1617436	1617853	ID=exon-XM_043545686.1-1;Parent=rna-XM_043545686.1;Dbxref=GeneID:102929674,Genbank:XM_043545686.1;experiment=COORDINATES: polyA evidence [ECO:0006239];gbkey=mRNA;gene=LOC102929674;product=class I histocompatibility antigen%2C F10 alpha chain%2C transcript variant X4;transcript_id=XM_043545686.1	0.009221	LOC102929674	class I histocompatibility antigen%2C F10 alpha chain%2C transcript variant X4
SUPER_4	1667859	1667907	ID=exon-XR_006290597.1-1;Parent=rna-XR_006290597.1;Dbxref=GeneID:122465620,Genbank:XR_006290597.1;experiment=COORDINATES: polyA evidence [ECO:0006239];gbkey=ncRNA;gene=LOC122465620;product=uncharacterized LOC122465620;transcript_id=XR_006290597.1	0.009221	LOC122465620	uncharacterized LOC122465620
SUPER_4	1675049	1676097	ID=exon-XR_006290597.1-2;Parent=rna-XR_006290597.1;Dbxref=GeneID:122465620,Genbank:XR_006290597.1;experiment=COORDINATES: polyA evidence [ECO:0006239];gbkey=ncRNA;gene=LOC122465620;product=uncharacterized LOC122465620;transcript_id=XR_006290597.1	0.009221	LOC122465620	uncharacterized LOC122465620
SUPER_4	1734318	1734593	ID=exon-XM_043545684.1-4;Parent=rna-XM_043545684.1;Dbxref=GeneID:102929674,Genbank:XM_043545684.1;experiment=COORDINATES: polyA evidence [ECO:0006239];gbkey=mRNA;gene=LOC102929674;product=class I histocompatibility antigen%2C F10 alpha chain%2C transcript variant X2;transcript_id=XM_043545684.1	0.018617	LOC102929674	class I histocompatibility antigen%2C F10 alpha chain%2C transcript variant X2
SUPER_4	1737132	1737407	ID=exon-XM_043545684.1-5;Parent=rna-XM_043545684.1;Dbxref=GeneID:102929674,Genbank:XM_043545684.1;experiment=COORDINATES: polyA evidence [ECO:0006239];gbkey=mRNA;gene=LOC102929674;product=class I histocompatibility antigen%2C F10 alpha chain%2C transcript variant X2;transcript_id=XM_043545684.1	0.018617	LOC102929674	class I histocompatibility antigen%2C F10 alpha chain%2C transcript variant X2
SUPER_4	1739214	1739315	ID=exon-XM_043545684.1-6;Parent=rna-XM_043545684.1;Dbxref=GeneID:102929674,Genbank:XM_043545684.1;experiment=COORDINATES: polyA evidence [ECO:0006239];gbkey=mRNA;gene=LOC102929674;product=class I histocompatibility antigen%2C F10 alpha chain%2C transcript variant X2;transcript_id=XM_043545684.1	0.018617	LOC102929674	class I histocompatibility antigen%2C F10 alpha chain%2C transcript variant X2
SUPER_4	1739732	1739764	ID=exon-XM_043545684.1-7;Parent=rna-XM_043545684.1;Dbxref=GeneID:102929674,Genbank:XM_043545684.1;experiment=COORDINATES: polyA evidence [ECO:0006239];gbkey=mRNA;gene=LOC102929674;product=class I histocompatibility antigen%2C F10 alpha chain%2C transcript variant X2;transcript_id=XM_043545684.1	0.018617	LOC102929674	class I histocompatibility antigen%2C F10 alpha chain%2C transcript variant X2
SUPER_4	1743051	1743092	ID=exon-XM_043545684.1-8;Parent=rna-XM_043545684.1;Dbxref=GeneID:102929674,Genbank:XM_043545684.1;experiment=COORDINATES: polyA evidence [ECO:0006239];gbkey=mRNA;gene=LOC102929674;product=class I histocompatibility antigen%2C F10 alpha chain%2C transcript variant X2;transcript_id=XM_043545684.1	0.018617	LOC102929674	class I histocompatibility antigen%2C F10 alpha chain%2C transcript variant X2
SUPER_4	1743660	1743931	ID=exon-XM_043545684.1-9;Parent=rna-XM_043545684.1;Dbxref=GeneID:102929674,Genbank:XM_043545684.1;experiment=COORDINATES: polyA evidence [ECO:0006239];gbkey=mRNA;gene=LOC102929674;product=class I histocompatibility antigen%2C F10 alpha chain%2C transcript variant X2;transcript_id=XM_043545684.1	0.018617	LOC102929674	class I histocompatibility antigen%2C F10 alpha chain%2C transcript variant X2
SUPER_4	1718804	1719067	ID=exon-XM_043545683.1-3;Parent=rna-XM_043545683.1;Dbxref=GeneID:102929674,Genbank:XM_043545683.1;experiment=COORDINATES: polyA evidence [ECO:0006239];gbkey=mRNA;gene=LOC102929674;product=class I histocompatibility antigen%2C F10 alpha chain%2C transcript variant X1;transcript_id=XM_043545683.1	0.018617	LOC102929674	class I histocompatibility antigen%2C F10 alpha chain%2C transcript variant X1
SUPER_4	1734318	1734593	ID=exon-XM_043545683.1-4;Parent=rna-XM_043545683.1;Dbxref=GeneID:102929674,Genbank:XM_043545683.1;experiment=COORDINATES: polyA evidence [ECO:0006239];gbkey=mRNA;gene=LOC102929674;product=class I histocompatibility antigen%2C F10 alpha chain%2C transcript variant X1;transcript_id=XM_043545683.1	0.018617	LOC102929674	class I histocompatibility antigen%2C F10 alpha chain%2C transcript variant X1
SUPER_4	1737132	1737407	ID=exon-XM_043545683.1-5;Parent=rna-XM_043545683.1;Dbxref=GeneID:102929674,Genbank:XM_043545683.1;experiment=COORDINATES: polyA evidence [ECO:0006239];gbkey=mRNA;gene=LOC102929674;product=class I histocompatibility antigen%2C F10 alpha chain%2C transcript variant X1;transcript_id=XM_043545683.1	0.018617	LOC102929674	class I histocompatibility antigen%2C F10 alpha chain%2C transcript variant X1
SUPER_4	1739214	1739315	ID=exon-XM_043545683.1-6;Parent=rna-XM_043545683.1;Dbxref=GeneID:102929674,Genbank:XM_043545683.1;experiment=COORDINATES: polyA evidence [ECO:0006239];gbkey=mRNA;gene=LOC102929674;product=class I histocompatibility antigen%2C F10 alpha chain%2C transcript variant X1;transcript_id=XM_043545683.1	0.018617	LOC102929674	class I histocompatibility antigen%2C F10 alpha chain%2C transcript variant X1
SUPER_4	1739732	1739764	ID=exon-XM_043545683.1-7;Parent=rna-XM_043545683.1;Dbxref=GeneID:102929674,Genbank:XM_043545683.1;experiment=COORDINATES: polyA evidence [ECO:0006239];gbkey=mRNA;gene=LOC102929674;product=class I histocompatibility antigen%2C F10 alpha chain%2C transcript variant X1;transcript_id=XM_043545683.1	0.018617	LOC102929674	class I histocompatibility antigen%2C F10 alpha chain%2C transcript variant X1
SUPER_4	1743051	1743092	ID=exon-XM_043545683.1-8;Parent=rna-XM_043545683.1;Dbxref=GeneID:102929674,Genbank:XM_043545683.1;experiment=COORDINATES: polyA evidence [ECO:0006239];gbkey=mRNA;gene=LOC102929674;product=class I histocompatibility antigen%2C F10 alpha chain%2C transcript variant X1;transcript_id=XM_043545683.1	0.018617	LOC102929674	class I histocompatibility antigen%2C F10 alpha chain%2C transcript variant X1
SUPER_4	1743660	1743931	ID=exon-XM_043545683.1-9;Parent=rna-XM_043545683.1;Dbxref=GeneID:102929674,Genbank:XM_043545683.1;experiment=COORDINATES: polyA evidence [ECO:0006239];gbkey=mRNA;gene=LOC102929674;product=class I histocompatibility antigen%2C F10 alpha chain%2C transcript variant X1;transcript_id=XM_043545683.1	0.018617	LOC102929674	class I histocompatibility antigen%2C F10 alpha chain%2C transcript variant X1
SUPER_4	1718804	1719067	ID=exon-XM_043545685.1-3;Parent=rna-XM_043545685.1;Dbxref=GeneID:102929674,Genbank:XM_043545685.1;experiment=COORDINATES: polyA evidence [ECO:0006239];gbkey=mRNA;gene=LOC102929674;product=class I histocompatibility antigen%2C F10 alpha chain%2C transcript variant X3;transcript_id=XM_043545685.1	0.018617	LOC102929674	class I histocompatibility antigen%2C F10 alpha chain%2C transcript variant X3
SUPER_4	1734318	1734593	ID=exon-XM_043545685.1-4;Parent=rna-XM_043545685.1;Dbxref=GeneID:102929674,Genbank:XM_043545685.1;experiment=COORDINATES: polyA evidence [ECO:0006239];gbkey=mRNA;gene=LOC102929674;product=class I histocompatibility antigen%2C F10 alpha chain%2C transcript variant X3;transcript_id=XM_043545685.1	0.018617	LOC102929674	class I histocompatibility antigen%2C F10 alpha chain%2C transcript variant X3
SUPER_4	1737132	1737407	ID=exon-XM_043545685.1-5;Parent=rna-XM_043545685.1;Dbxref=GeneID:102929674,Genbank:XM_043545685.1;experiment=COORDINATES: polyA evidence [ECO:0006239];gbkey=mRNA;gene=LOC102929674;product=class I histocompatibility antigen%2C F10 alpha chain%2C transcript variant X3;transcript_id=XM_043545685.1	0.018617	LOC102929674	class I histocompatibility antigen%2C F10 alpha chain%2C transcript variant X3
SUPER_4	1739214	1739315	ID=exon-XM_043545685.1-6;Parent=rna-XM_043545685.1;Dbxref=GeneID:102929674,Genbank:XM_043545685.1;experiment=COORDINATES: polyA evidence [ECO:0006239];gbkey=mRNA;gene=LOC102929674;product=class I histocompatibility antigen%2C F10 alpha chain%2C transcript variant X3;transcript_id=XM_043545685.1	0.018617	LOC102929674	class I histocompatibility antigen%2C F10 alpha chain%2C transcript variant X3
SUPER_4	1739732	1739764	ID=exon-XM_043545685.1-7;Parent=rna-XM_043545685.1;Dbxref=GeneID:102929674,Genbank:XM_043545685.1;experiment=COORDINATES: polyA evidence [ECO:0006239];gbkey=mRNA;gene=LOC102929674;product=class I histocompatibility antigen%2C F10 alpha chain%2C transcript variant X3;transcript_id=XM_043545685.1	0.018617	LOC102929674	class I histocompatibility antigen%2C F10 alpha chain%2C transcript variant X3
SUPER_4	1743660	1743931	ID=exon-XM_043545685.1-8;Parent=rna-XM_043545685.1;Dbxref=GeneID:102929674,Genbank:XM_043545685.1;experiment=COORDINATES: polyA evidence [ECO:0006239];gbkey=mRNA;gene=LOC102929674;product=class I histocompatibility antigen%2C F10 alpha chain%2C transcript variant X3;transcript_id=XM_043545685.1	0.018617	LOC102929674	class I histocompatibility antigen%2C F10 alpha chain%2C transcript variant X3
SUPER_4	1734318	1734593	ID=exon-XM_043545687.1-3;Parent=rna-XM_043545687.1;Dbxref=GeneID:102929674,Genbank:XM_043545687.1;experiment=COORDINATES: polyA evidence [ECO:0006239];gbkey=mRNA;gene=LOC102929674;product=class I histocompatibility antigen%2C F10 alpha chain%2C transcript variant X5;transcript_id=XM_043545687.1	0.018617	LOC102929674	class I histocompatibility antigen%2C F10 alpha chain%2C transcript variant X5
SUPER_4	1737132	1737407	ID=exon-XM_043545687.1-4;Parent=rna-XM_043545687.1;Dbxref=GeneID:102929674,Genbank:XM_043545687.1;experiment=COORDINATES: polyA evidence [ECO:0006239];gbkey=mRNA;gene=LOC102929674;product=class I histocompatibility antigen%2C F10 alpha chain%2C transcript variant X5;transcript_id=XM_043545687.1	0.018617	LOC102929674	class I histocompatibility antigen%2C F10 alpha chain%2C transcript variant X5
SUPER_4	1739214	1739315	ID=exon-XM_043545687.1-5;Parent=rna-XM_043545687.1;Dbxref=GeneID:102929674,Genbank:XM_043545687.1;experiment=COORDINATES: polyA evidence [ECO:0006239];gbkey=mRNA;gene=LOC102929674;product=class I histocompatibility antigen%2C F10 alpha chain%2C transcript variant X5;transcript_id=XM_043545687.1	0.018617	LOC102929674	class I histocompatibility antigen%2C F10 alpha chain%2C transcript variant X5
SUPER_4	1739732	1739764	ID=exon-XM_043545687.1-6;Parent=rna-XM_043545687.1;Dbxref=GeneID:102929674,Genbank:XM_043545687.1;experiment=COORDINATES: polyA evidence [ECO:0006239];gbkey=mRNA;gene=LOC102929674;product=class I histocompatibility antigen%2C F10 alpha chain%2C transcript variant X5;transcript_id=XM_043545687.1	0.018617	LOC102929674	class I histocompatibility antigen%2C F10 alpha chain%2C transcript variant X5
SUPER_4	1743051	1743092	ID=exon-XM_043545687.1-7;Parent=rna-XM_043545687.1;Dbxref=GeneID:102929674,Genbank:XM_043545687.1;experiment=COORDINATES: polyA evidence [ECO:0006239];gbkey=mRNA;gene=LOC102929674;product=class I histocompatibility antigen%2C F10 alpha chain%2C transcript variant X5;transcript_id=XM_043545687.1	0.018617	LOC102929674	class I histocompatibility antigen%2C F10 alpha chain%2C transcript variant X5
SUPER_4	1743660	1743931	ID=exon-XM_043545687.1-8;Parent=rna-XM_043545687.1;Dbxref=GeneID:102929674,Genbank:XM_043545687.1;experiment=COORDINATES: polyA evidence [ECO:0006239];gbkey=mRNA;gene=LOC102929674;product=class I histocompatibility antigen%2C F10 alpha chain%2C transcript variant X5;transcript_id=XM_043545687.1	0.018617	LOC102929674	class I histocompatibility antigen%2C F10 alpha chain%2C transcript variant X5
SUPER_4	1718804	1719067	ID=exon-XM_043545688.1-2;Parent=rna-XM_043545688.1;Dbxref=GeneID:102929674,Genbank:XM_043545688.1;experiment=COORDINATES: polyA evidence [ECO:0006239];gbkey=mRNA;gene=LOC102929674;product=class I histocompatibility antigen%2C F10 alpha chain%2C transcript variant X6;transcript_id=XM_043545688.1	0.018617	LOC102929674	class I histocompatibility antigen%2C F10 alpha chain%2C transcript variant X6
SUPER_4	1734318	1734593	ID=exon-XM_043545688.1-3;Parent=rna-XM_043545688.1;Dbxref=GeneID:102929674,Genbank:XM_043545688.1;experiment=COORDINATES: polyA evidence [ECO:0006239];gbkey=mRNA;gene=LOC102929674;product=class I histocompatibility antigen%2C F10 alpha chain%2C transcript variant X6;transcript_id=XM_043545688.1	0.018617	LOC102929674	class I histocompatibility antigen%2C F10 alpha chain%2C transcript variant X6
SUPER_4	1737132	1737407	ID=exon-XM_043545688.1-4;Parent=rna-XM_043545688.1;Dbxref=GeneID:102929674,Genbank:XM_043545688.1;experiment=COORDINATES: polyA evidence [ECO:0006239];gbkey=mRNA;gene=LOC102929674;product=class I histocompatibility antigen%2C F10 alpha chain%2C transcript variant X6;transcript_id=XM_043545688.1	0.018617	LOC102929674	class I histocompatibility antigen%2C F10 alpha chain%2C transcript variant X6
SUPER_4	1739214	1739315	ID=exon-XM_043545688.1-5;Parent=rna-XM_043545688.1;Dbxref=GeneID:102929674,Genbank:XM_043545688.1;experiment=COORDINATES: polyA evidence [ECO:0006239];gbkey=mRNA;gene=LOC102929674;product=class I histocompatibility antigen%2C F10 alpha chain%2C transcript variant X6;transcript_id=XM_043545688.1	0.018617	LOC102929674	class I histocompatibility antigen%2C F10 alpha chain%2C transcript variant X6
SUPER_4	1739732	1739764	ID=exon-XM_043545688.1-6;Parent=rna-XM_043545688.1;Dbxref=GeneID:102929674,Genbank:XM_043545688.1;experiment=COORDINATES: polyA evidence [ECO:0006239];gbkey=mRNA;gene=LOC102929674;product=class I histocompatibility antigen%2C F10 alpha chain%2C transcript variant X6;transcript_id=XM_043545688.1	0.018617	LOC102929674	class I histocompatibility antigen%2C F10 alpha chain%2C transcript variant X6
SUPER_4	1743660	1743931	ID=exon-XM_043545688.1-7;Parent=rna-XM_043545688.1;Dbxref=GeneID:102929674,Genbank:XM_043545688.1;experiment=COORDINATES: polyA evidence [ECO:0006239];gbkey=mRNA;gene=LOC102929674;product=class I histocompatibility antigen%2C F10 alpha chain%2C transcript variant X6;transcript_id=XM_043545688.1	0.018617	LOC102929674	class I histocompatibility antigen%2C F10 alpha chain%2C transcript variant X6
SUPER_4	1718804	1719067	ID=exon-XM_043545686.1-2;Parent=rna-XM_043545686.1;Dbxref=GeneID:102929674,Genbank:XM_043545686.1;experiment=COORDINATES: polyA evidence [ECO:0006239];gbkey=mRNA;gene=LOC102929674;product=class I histocompatibility antigen%2C F10 alpha chain%2C transcript variant X4;transcript_id=XM_043545686.1	0.018617	LOC102929674	class I histocompatibility antigen%2C F10 alpha chain%2C transcript variant X4
SUPER_4	1734318	1734593	ID=exon-XM_043545686.1-3;Parent=rna-XM_043545686.1;Dbxref=GeneID:102929674,Genbank:XM_043545686.1;experiment=COORDINATES: polyA evidence [ECO:0006239];gbkey=mRNA;gene=LOC102929674;product=class I histocompatibility antigen%2C F10 alpha chain%2C transcript variant X4;transcript_id=XM_043545686.1	0.018617	LOC102929674	class I histocompatibility antigen%2C F10 alpha chain%2C transcript variant X4
SUPER_4	1737132	1737407	ID=exon-XM_043545686.1-4;Parent=rna-XM_043545686.1;Dbxref=GeneID:102929674,Genbank:XM_043545686.1;experiment=COORDINATES: polyA evidence [ECO:0006239];gbkey=mRNA;gene=LOC102929674;product=class I histocompatibility antigen%2C F10 alpha chain%2C transcript variant X4;transcript_id=XM_043545686.1	0.018617	LOC102929674	class I histocompatibility antigen%2C F10 alpha chain%2C transcript variant X4
SUPER_4	1739214	1739315	ID=exon-XM_043545686.1-5;Parent=rna-XM_043545686.1;Dbxref=GeneID:102929674,Genbank:XM_043545686.1;experiment=COORDINATES: polyA evidence [ECO:0006239];gbkey=mRNA;gene=LOC102929674;product=class I histocompatibility antigen%2C F10 alpha chain%2C transcript variant X4;transcript_id=XM_043545686.1	0.018617	LOC102929674	class I histocompatibility antigen%2C F10 alpha chain%2C transcript variant X4
SUPER_4	1739732	1739764	ID=exon-XM_043545686.1-6;Parent=rna-XM_043545686.1;Dbxref=GeneID:102929674,Genbank:XM_043545686.1;experiment=COORDINATES: polyA evidence [ECO:0006239];gbkey=mRNA;gene=LOC102929674;product=class I histocompatibility antigen%2C F10 alpha chain%2C transcript variant X4;transcript_id=XM_043545686.1	0.018617	LOC102929674	class I histocompatibility antigen%2C F10 alpha chain%2C transcript variant X4
SUPER_4	1743051	1743092	ID=exon-XM_043545686.1-7;Parent=rna-XM_043545686.1;Dbxref=GeneID:102929674,Genbank:XM_043545686.1;experiment=COORDINATES: polyA evidence [ECO:0006239];gbkey=mRNA;gene=LOC102929674;product=class I histocompatibility antigen%2C F10 alpha chain%2C transcript variant X4;transcript_id=XM_043545686.1	0.018617	LOC102929674	class I histocompatibility antigen%2C F10 alpha chain%2C transcript variant X4
SUPER_4	1743660	1743931	ID=exon-XM_043545686.1-8;Parent=rna-XM_043545686.1;Dbxref=GeneID:102929674,Genbank:XM_043545686.1;experiment=COORDINATES: polyA evidence [ECO:0006239];gbkey=mRNA;gene=LOC102929674;product=class I histocompatibility antigen%2C F10 alpha chain%2C transcript variant X4;transcript_id=XM_043545686.1	0.018617	LOC102929674	class I histocompatibility antigen%2C F10 alpha chain%2C transcript variant X4
SUPER_4	1703809	1703848	ID=exon-XR_005225027.2-1;Parent=rna-XR_005225027.2;Dbxref=GeneID:119566047,Genbank:XR_005225027.2;experiment=COORDINATES: polyA evidence [ECO:0006239];gbkey=ncRNA;gene=LOC119566047;product=uncharacterized LOC119566047;transcript_id=XR_005225027.2	0.018617	LOC119566047	uncharacterized LOC119566047
SUPER_4	1703592	1703668	ID=exon-XR_005225027.2-2;Parent=rna-XR_005225027.2;Dbxref=GeneID:119566047,Genbank:XR_005225027.2;experiment=COORDINATES: polyA evidence [ECO:0006239];gbkey=ncRNA;gene=LOC119566047;product=uncharacterized LOC119566047;transcript_id=XR_005225027.2	0.018617	LOC119566047	uncharacterized LOC119566047
SUPER_4	1703430	1703484	ID=exon-XR_005225027.2-3;Parent=rna-XR_005225027.2;Dbxref=GeneID:119566047,Genbank:XR_005225027.2;experiment=COORDINATES: polyA evidence [ECO:0006239];gbkey=ncRNA;gene=LOC119566047;product=uncharacterized LOC119566047;transcript_id=XR_005225027.2	0.018617	LOC119566047	uncharacterized LOC119566047
SUPER_4	1786409	1786614	ID=exon-XR_006290576.1-1;Parent=rna-XR_006290576.1;Dbxref=GeneID:119566040,Genbank:XR_006290576.1;experiment=COORDINATES: polyA evidence [ECO:0006239];gbkey=ncRNA;gene=LOC119566040;product=uncharacterized LOC119566040%2C transcript variant X1;transcript_id=XR_006290576.1	0.018617	LOC119566040	uncharacterized LOC119566040%2C transcript variant X1
SUPER_4	1792789	1793308	ID=exon-XR_006290576.1-2;Parent=rna-XR_006290576.1;Dbxref=GeneID:119566040,Genbank:XR_006290576.1;experiment=COORDINATES: polyA evidence [ECO:0006239];gbkey=ncRNA;gene=LOC119566040;product=uncharacterized LOC119566040%2C transcript variant X1;transcript_id=XR_006290576.1	0.018617	LOC119566040	uncharacterized LOC119566040%2C transcript variant X1
SUPER_4	1786409	1786614	ID=exon-XR_006290578.1-1;Parent=rna-XR_006290578.1;Dbxref=GeneID:119566040,Genbank:XR_006290578.1;experiment=COORDINATES: polyA evidence [ECO:0006239];gbkey=ncRNA;gene=LOC119566040;product=uncharacterized LOC119566040%2C transcript variant X3;transcript_id=XR_006290578.1	0.018617	LOC119566040	uncharacterized LOC119566040%2C transcript variant X3
SUPER_4	1792789	1792930	ID=exon-XR_006290578.1-2;Parent=rna-XR_006290578.1;Dbxref=GeneID:119566040,Genbank:XR_006290578.1;experiment=COORDINATES: polyA evidence [ECO:0006239];gbkey=ncRNA;gene=LOC119566040;product=uncharacterized LOC119566040%2C transcript variant X3;transcript_id=XR_006290578.1	0.018617	LOC119566040	uncharacterized LOC119566040%2C transcript variant X3
SUPER_4	1793070	1793146	ID=exon-XR_006290578.1-3;Parent=rna-XR_006290578.1;Dbxref=GeneID:119566040,Genbank:XR_006290578.1;experiment=COORDINATES: polyA evidence [ECO:0006239];gbkey=ncRNA;gene=LOC119566040;product=uncharacterized LOC119566040%2C transcript variant X3;transcript_id=XR_006290578.1	0.018617	LOC119566040	uncharacterized LOC119566040%2C transcript variant X3
SUPER_4	1793254	1793308	ID=exon-XR_006290578.1-4;Parent=rna-XR_006290578.1;Dbxref=GeneID:119566040,Genbank:XR_006290578.1;experiment=COORDINATES: polyA evidence [ECO:0006239];gbkey=ncRNA;gene=LOC119566040;product=uncharacterized LOC119566040%2C transcript variant X3;transcript_id=XR_006290578.1	0.018617	LOC119566040	uncharacterized LOC119566040%2C transcript variant X3
SUPER_4	1786409	1786614	ID=exon-XR_006290577.1-1;Parent=rna-XR_006290577.1;Dbxref=GeneID:119566040,Genbank:XR_006290577.1;experiment=COORDINATES: polyA evidence [ECO:0006239];gbkey=ncRNA;gene=LOC119566040;product=uncharacterized LOC119566040%2C transcript variant X2;transcript_id=XR_006290577.1	0.018617	LOC119566040	uncharacterized LOC119566040%2C transcript variant X2
SUPER_4	1792789	1792930	ID=exon-XR_006290577.1-2;Parent=rna-XR_006290577.1;Dbxref=GeneID:119566040,Genbank:XR_006290577.1;experiment=COORDINATES: polyA evidence [ECO:0006239];gbkey=ncRNA;gene=LOC119566040;product=uncharacterized LOC119566040%2C transcript variant X2;transcript_id=XR_006290577.1	0.018617	LOC119566040	uncharacterized LOC119566040%2C transcript variant X2
SUPER_4	1793093	1793146	ID=exon-XR_006290577.1-3;Parent=rna-XR_006290577.1;Dbxref=GeneID:119566040,Genbank:XR_006290577.1;experiment=COORDINATES: polyA evidence [ECO:0006239];gbkey=ncRNA;gene=LOC119566040;product=uncharacterized LOC119566040%2C transcript variant X2;transcript_id=XR_006290577.1	0.018617	LOC119566040	uncharacterized LOC119566040%2C transcript variant X2
SUPER_4	1793254	1793308	ID=exon-XR_006290577.1-4;Parent=rna-XR_006290577.1;Dbxref=GeneID:119566040,Genbank:XR_006290577.1;experiment=COORDINATES: polyA evidence [ECO:0006239];gbkey=ncRNA;gene=LOC119566040;product=uncharacterized LOC119566040%2C transcript variant X2;transcript_id=XR_006290577.1	0.018617	LOC119566040	uncharacterized LOC119566040%2C transcript variant X2
SUPER_4	1815557	1815752	ID=exon-XM_043545242.1-1;Parent=rna-XM_043545242.1;Dbxref=GeneID:119566011,Genbank:XM_043545242.1;gbkey=mRNA;gene=LOC119566011;partial=true;product=RT1 class I histocompatibility antigen%2C AA alpha chain;start_range=.,1815557;transcript_id=XM_043545242.1	0.022487	LOC119566011	RT1 class I histocompatibility antigen%2C AA alpha chain
SUPER_4	1822274	1822537	ID=exon-XM_043545242.1-2;Parent=rna-XM_043545242.1;Dbxref=GeneID:119566011,Genbank:XM_043545242.1;gbkey=mRNA;gene=LOC119566011;partial=true;product=RT1 class I histocompatibility antigen%2C AA alpha chain;transcript_id=XM_043545242.1	0.022487	LOC119566011	RT1 class I histocompatibility antigen%2C AA alpha chain
SUPER_4	1825213	1826039	ID=exon-XM_043545242.1-3;Parent=rna-XM_043545242.1;Dbxref=GeneID:119566011,Genbank:XM_043545242.1;gbkey=mRNA;gene=LOC119566011;partial=true;product=RT1 class I histocompatibility antigen%2C AA alpha chain;transcript_id=XM_043545242.1	0.022487	LOC119566011	RT1 class I histocompatibility antigen%2C AA alpha chain
SUPER_4	1823889	1823961	ID=exon-TRNAF-GAA-10-1;Parent=rna-TRNAF-GAA-10;Dbxref=GeneID:119566204;Note=transfer RNA phenylalanine (anticodon GAA);anticodon=(pos:complement(1823926..1823928));gbkey=tRNA;gene=TRNAF-GAA;inference=COORDINATES: profile:tRNAscan-SE:2.0.4;product=tRNA-Phe	0.022487	TRNAF-GAA	tRNA-Phe
SUPER_4	1833001	1833081	ID=exon-TRNAS-AGA-8-1;Parent=rna-TRNAS-AGA-8;Dbxref=GeneID:119566186;Note=transfer RNA serine (anticodon AGA);anticodon=(pos:1833033..1833035);gbkey=tRNA;gene=TRNAS-AGA;inference=COORDINATES: profile:tRNAscan-SE:2.0.4;product=tRNA-Ser	0.022487	TRNAS-AGA	tRNA-Ser
SUPER_4	1834351	1834424	ID=exon-TRNAN-GUU-6-1;Parent=rna-TRNAN-GUU-6;Dbxref=GeneID:119566205;Note=transfer RNA asparagine (anticodon GUU);anticodon=(pos:complement(1834388..1834390));gbkey=tRNA;gene=TRNAN-GUU;inference=COORDINATES: profile:tRNAscan-SE:2.0.4;product=tRNA-Asn	0.022487	TRNAN-GUU	tRNA-Asn
SUPER_4	1841826	1841907	ID=exon-TRNAS-UGA-4-1;Parent=rna-TRNAS-UGA-4;Dbxref=GeneID:119566187;Note=transfer RNA serine (anticodon UGA);anticodon=(pos:1841859..1841861);gbkey=tRNA;gene=TRNAS-UGA;inference=COORDINATES: profile:tRNAscan-SE:2.0.4;product=tRNA-Ser	0.022487	TRNAS-UGA	tRNA-Ser
SUPER_4	1847402	1847483	ID=exon-TRNAS-UGA-5-1;Parent=rna-TRNAS-UGA-5;Dbxref=GeneID:119566188;Note=transfer RNA serine (anticodon UGA);anticodon=(pos:1847435..1847437);gbkey=tRNA;gene=TRNAS-UGA;inference=COORDINATES: profile:tRNAscan-SE:2.0.4;product=tRNA-Ser	0.022487	TRNAS-UGA	tRNA-Ser
SUPER_4	1852582	1852654	ID=exon-TRNAR-CCU-3-1;Parent=rna-TRNAR-CCU-3;Dbxref=GeneID:119566189;Note=transfer RNA arginine (anticodon CCU);anticodon=(pos:1852615..1852617);gbkey=tRNA;gene=TRNAR-CCU;inference=COORDINATES: profile:tRNAscan-SE:2.0.4;product=tRNA-Arg	0.022487	TRNAR-CCU	tRNA-Arg
SUPER_4	1860606	1861273	ID=exon-XR_005225014.1-1;Parent=rna-XR_005225014.1;Dbxref=GeneID:119566037,Genbank:XR_005225014.1;experiment=COORDINATES: polyA evidence [ECO:0006239];gbkey=ncRNA;gene=LOC119566037;product=uncharacterized LOC119566037%2C transcript variant X2;transcript_id=XR_005225014.1	0.022487	LOC119566037	uncharacterized LOC119566037%2C transcript variant X2
SUPER_4	1861514	1861649	ID=exon-XR_005225014.1-2;Parent=rna-XR_005225014.1;Dbxref=GeneID:119566037,Genbank:XR_005225014.1;experiment=COORDINATES: polyA evidence [ECO:0006239];gbkey=ncRNA;gene=LOC119566037;product=uncharacterized LOC119566037%2C transcript variant X2;transcript_id=XR_005225014.1	0.022487	LOC119566037	uncharacterized LOC119566037%2C transcript variant X2
SUPER_4	1862738	1862799	ID=exon-XR_005225014.1-3;Parent=rna-XR_005225014.1;Dbxref=GeneID:119566037,Genbank:XR_005225014.1;experiment=COORDINATES: polyA evidence [ECO:0006239];gbkey=ncRNA;gene=LOC119566037;product=uncharacterized LOC119566037%2C transcript variant X2;transcript_id=XR_005225014.1	0.022487	LOC119566037	uncharacterized LOC119566037%2C transcript variant X2
SUPER_4	1864530	1864746	ID=exon-XR_005225014.1-4;Parent=rna-XR_005225014.1;Dbxref=GeneID:119566037,Genbank:XR_005225014.1;experiment=COORDINATES: polyA evidence [ECO:0006239];gbkey=ncRNA;gene=LOC119566037;product=uncharacterized LOC119566037%2C transcript variant X2;transcript_id=XR_005225014.1	0.022487	LOC119566037	uncharacterized LOC119566037%2C transcript variant X2
SUPER_4	1860606	1861273	ID=exon-XR_005225016.1-1;Parent=rna-XR_005225016.1;Dbxref=GeneID:119566037,Genbank:XR_005225016.1;experiment=COORDINATES: polyA evidence [ECO:0006239];gbkey=ncRNA;gene=LOC119566037;product=uncharacterized LOC119566037%2C transcript variant X1;transcript_id=XR_005225016.1	0.022487	LOC119566037	uncharacterized LOC119566037%2C transcript variant X1
SUPER_4	1861514	1861649	ID=exon-XR_005225016.1-2;Parent=rna-XR_005225016.1;Dbxref=GeneID:119566037,Genbank:XR_005225016.1;experiment=COORDINATES: polyA evidence [ECO:0006239];gbkey=ncRNA;gene=LOC119566037;product=uncharacterized LOC119566037%2C transcript variant X1;transcript_id=XR_005225016.1	0.022487	LOC119566037	uncharacterized LOC119566037%2C transcript variant X1
SUPER_4	1864530	1864746	ID=exon-XR_005225016.1-3;Parent=rna-XR_005225016.1;Dbxref=GeneID:119566037,Genbank:XR_005225016.1;experiment=COORDINATES: polyA evidence [ECO:0006239];gbkey=ncRNA;gene=LOC119566037;product=uncharacterized LOC119566037%2C transcript variant X1;transcript_id=XR_005225016.1	0.022487	LOC119566037	uncharacterized LOC119566037%2C transcript variant X1
SUPER_4	1882576	1883107	ID=exon-XM_043545711.1-1;Parent=rna-XM_043545711.1;Dbxref=GeneID:119566033,Genbank:XM_043545711.1;gbkey=mRNA;gene=LOC119566033;product=maestro heat-like repeat-containing protein family member 1%2C transcript variant X1;transcript_id=XM_043545711.1	0.022487	LOC119566033	maestro heat-like repeat-containing protein family member 1%2C transcript variant X1
SUPER_4	1882204	1882326	ID=exon-XM_043545711.1-2;Parent=rna-XM_043545711.1;Dbxref=GeneID:119566033,Genbank:XM_043545711.1;gbkey=mRNA;gene=LOC119566033;product=maestro heat-like repeat-containing protein family member 1%2C transcript variant X1;transcript_id=XM_043545711.1	0.022487	LOC119566033	maestro heat-like repeat-containing protein family member 1%2C transcript variant X1
SUPER_4	1881866	1881945	ID=exon-XM_043545711.1-3;Parent=rna-XM_043545711.1;Dbxref=GeneID:119566033,Genbank:XM_043545711.1;gbkey=mRNA;gene=LOC119566033;product=maestro heat-like repeat-containing protein family member 1%2C transcript variant X1;transcript_id=XM_043545711.1	0.022487	LOC119566033	maestro heat-like repeat-containing protein family member 1%2C transcript variant X1
SUPER_4	1881336	1881441	ID=exon-XM_043545711.1-4;Parent=rna-XM_043545711.1;Dbxref=GeneID:119566033,Genbank:XM_043545711.1;gbkey=mRNA;gene=LOC119566033;product=maestro heat-like repeat-containing protein family member 1%2C transcript variant X1;transcript_id=XM_043545711.1	0.022487	LOC119566033	maestro heat-like repeat-containing protein family member 1%2C transcript variant X1
SUPER_4	1881030	1881125	ID=exon-XM_043545711.1-5;Parent=rna-XM_043545711.1;Dbxref=GeneID:119566033,Genbank:XM_043545711.1;gbkey=mRNA;gene=LOC119566033;product=maestro heat-like repeat-containing protein family member 1%2C transcript variant X1;transcript_id=XM_043545711.1	0.022487	LOC119566033	maestro heat-like repeat-containing protein family member 1%2C transcript variant X1
SUPER_4	1866848	1867659	ID=exon-XM_043545711.1-6;Parent=rna-XM_043545711.1;Dbxref=GeneID:119566033,Genbank:XM_043545711.1;gbkey=mRNA;gene=LOC119566033;product=maestro heat-like repeat-containing protein family member 1%2C transcript variant X1;transcript_id=XM_043545711.1	0.022487	LOC119566033	maestro heat-like repeat-containing protein family member 1%2C transcript variant X1
SUPER_4	1882576	1883107	ID=exon-XM_043545712.1-1;Parent=rna-XM_043545712.1;Dbxref=GeneID:119566033,Genbank:XM_043545712.1;gbkey=mRNA;gene=LOC119566033;product=maestro heat-like repeat-containing protein family member 1%2C transcript variant X2;transcript_id=XM_043545712.1	0.022487	LOC119566033	maestro heat-like repeat-containing protein family member 1%2C transcript variant X2
SUPER_4	1881866	1881945	ID=exon-XM_043545712.1-2;Parent=rna-XM_043545712.1;Dbxref=GeneID:119566033,Genbank:XM_043545712.1;gbkey=mRNA;gene=LOC119566033;product=maestro heat-like repeat-containing protein family member 1%2C transcript variant X2;transcript_id=XM_043545712.1	0.022487	LOC119566033	maestro heat-like repeat-containing protein family member 1%2C transcript variant X2
SUPER_4	1881336	1881441	ID=exon-XM_043545712.1-3;Parent=rna-XM_043545712.1;Dbxref=GeneID:119566033,Genbank:XM_043545712.1;gbkey=mRNA;gene=LOC119566033;product=maestro heat-like repeat-containing protein family member 1%2C transcript variant X2;transcript_id=XM_043545712.1	0.022487	LOC119566033	maestro heat-like repeat-containing protein family member 1%2C transcript variant X2
SUPER_4	1881030	1881125	ID=exon-XM_043545712.1-4;Parent=rna-XM_043545712.1;Dbxref=GeneID:119566033,Genbank:XM_043545712.1;gbkey=mRNA;gene=LOC119566033;product=maestro heat-like repeat-containing protein family member 1%2C transcript variant X2;transcript_id=XM_043545712.1	0.022487	LOC119566033	maestro heat-like repeat-containing protein family member 1%2C transcript variant X2
SUPER_4	1880007	1880336	ID=exon-XM_043545712.1-5;Parent=rna-XM_043545712.1;Dbxref=GeneID:119566033,Genbank:XM_043545712.1;gbkey=mRNA;gene=LOC119566033;product=maestro heat-like repeat-containing protein family member 1%2C transcript variant X2;transcript_id=XM_043545712.1	0.022487	LOC119566033	maestro heat-like repeat-containing protein family member 1%2C transcript variant X2
SUPER_4	2131870	2131942	ID=exon-XR_006290589.1-1;Parent=rna-XR_006290589.1;Dbxref=GeneID:119566056,Genbank:XR_006290589.1;gbkey=ncRNA;gene=LOC119566056;product=uncharacterized LOC119566056;transcript_id=XR_006290589.1	0.016322	LOC119566056	uncharacterized LOC119566056
SUPER_4	2131637	2131710	ID=exon-XR_006290589.1-2;Parent=rna-XR_006290589.1;Dbxref=GeneID:119566056,Genbank:XR_006290589.1;gbkey=ncRNA;gene=LOC119566056;product=uncharacterized LOC119566056;transcript_id=XR_006290589.1	0.016322	LOC119566056	uncharacterized LOC119566056
SUPER_4	2111292	2111433	ID=exon-XR_006290589.1-3;Parent=rna-XR_006290589.1;Dbxref=GeneID:119566056,Genbank:XR_006290589.1;gbkey=ncRNA;gene=LOC119566056;product=uncharacterized LOC119566056;transcript_id=XR_006290589.1	0.016322	LOC119566056	uncharacterized LOC119566056
SUPER_4	2110230	2110967	ID=exon-XR_006290589.1-4;Parent=rna-XR_006290589.1;Dbxref=GeneID:119566056,Genbank:XR_006290589.1;gbkey=ncRNA;gene=LOC119566056;product=uncharacterized LOC119566056;transcript_id=XR_006290589.1	0.016322	LOC119566056	uncharacterized LOC119566056
SUPER_4	2199295	2199558	ID=exon-XM_043545697.1-2;Parent=rna-XM_043545697.1;Dbxref=GeneID:119566027,Genbank:XM_043545697.1;experiment=COORDINATES: polyA evidence [ECO:0006239];gbkey=mRNA;gene=LOC119566027;product=class I histocompatibility antigen%2C F10 alpha chain%2C transcript variant X9;transcript_id=XM_043545697.1	0.016322	LOC119566027	class I histocompatibility antigen%2C F10 alpha chain%2C transcript variant X9
SUPER_4	2184946	2185221	ID=exon-XM_043545697.1-3;Parent=rna-XM_043545697.1;Dbxref=GeneID:119566027,Genbank:XM_043545697.1;experiment=COORDINATES: polyA evidence [ECO:0006239];gbkey=mRNA;gene=LOC119566027;product=class I histocompatibility antigen%2C F10 alpha chain%2C transcript variant X9;transcript_id=XM_043545697.1	0.016322	LOC119566027	class I histocompatibility antigen%2C F10 alpha chain%2C transcript variant X9
SUPER_4	2183072	2183347	ID=exon-XM_043545697.1-4;Parent=rna-XM_043545697.1;Dbxref=GeneID:119566027,Genbank:XM_043545697.1;experiment=COORDINATES: polyA evidence [ECO:0006239];gbkey=mRNA;gene=LOC119566027;product=class I histocompatibility antigen%2C F10 alpha chain%2C transcript variant X9;transcript_id=XM_043545697.1	0.016322	LOC119566027	class I histocompatibility antigen%2C F10 alpha chain%2C transcript variant X9
SUPER_4	2181111	2181212	ID=exon-XM_043545697.1-5;Parent=rna-XM_043545697.1;Dbxref=GeneID:119566027,Genbank:XM_043545697.1;experiment=COORDINATES: polyA evidence [ECO:0006239];gbkey=mRNA;gene=LOC119566027;product=class I histocompatibility antigen%2C F10 alpha chain%2C transcript variant X9;transcript_id=XM_043545697.1	0.016322	LOC119566027	class I histocompatibility antigen%2C F10 alpha chain%2C transcript variant X9
SUPER_4	2177338	2177379	ID=exon-XM_043545697.1-6;Parent=rna-XM_043545697.1;Dbxref=GeneID:119566027,Genbank:XM_043545697.1;experiment=COORDINATES: polyA evidence [ECO:0006239];gbkey=mRNA;gene=LOC119566027;product=class I histocompatibility antigen%2C F10 alpha chain%2C transcript variant X9;transcript_id=XM_043545697.1	0.016322	LOC119566027	class I histocompatibility antigen%2C F10 alpha chain%2C transcript variant X9
SUPER_4	2138345	2138616	ID=exon-XM_043545697.1-7;Parent=rna-XM_043545697.1;Dbxref=GeneID:119566027,Genbank:XM_043545697.1;experiment=COORDINATES: polyA evidence [ECO:0006239];gbkey=mRNA;gene=LOC119566027;product=class I histocompatibility antigen%2C F10 alpha chain%2C transcript variant X9;transcript_id=XM_043545697.1	0.016322	LOC119566027	class I histocompatibility antigen%2C F10 alpha chain%2C transcript variant X9
SUPER_4	2199295	2199558	ID=exon-XM_037896496.2-2;Parent=rna-XM_037896496.2;Dbxref=GeneID:119566027,Genbank:XM_037896496.2;experiment=COORDINATES: polyA evidence [ECO:0006239];gbkey=mRNA;gene=LOC119566027;product=class I histocompatibility antigen%2C F10 alpha chain%2C transcript variant X7;transcript_id=XM_037896496.2	0.016322	LOC119566027	class I histocompatibility antigen%2C F10 alpha chain%2C transcript variant X7
SUPER_4	2184946	2185221	ID=exon-XM_037896496.2-3;Parent=rna-XM_037896496.2;Dbxref=GeneID:119566027,Genbank:XM_037896496.2;experiment=COORDINATES: polyA evidence [ECO:0006239];gbkey=mRNA;gene=LOC119566027;product=class I histocompatibility antigen%2C F10 alpha chain%2C transcript variant X7;transcript_id=XM_037896496.2	0.016322	LOC119566027	class I histocompatibility antigen%2C F10 alpha chain%2C transcript variant X7
SUPER_4	2183072	2183347	ID=exon-XM_037896496.2-4;Parent=rna-XM_037896496.2;Dbxref=GeneID:119566027,Genbank:XM_037896496.2;experiment=COORDINATES: polyA evidence [ECO:0006239];gbkey=mRNA;gene=LOC119566027;product=class I histocompatibility antigen%2C F10 alpha chain%2C transcript variant X7;transcript_id=XM_037896496.2	0.016322	LOC119566027	class I histocompatibility antigen%2C F10 alpha chain%2C transcript variant X7
SUPER_4	2181111	2181212	ID=exon-XM_037896496.2-5;Parent=rna-XM_037896496.2;Dbxref=GeneID:119566027,Genbank:XM_037896496.2;experiment=COORDINATES: polyA evidence [ECO:0006239];gbkey=mRNA;gene=LOC119566027;product=class I histocompatibility antigen%2C F10 alpha chain%2C transcript variant X7;transcript_id=XM_037896496.2	0.016322	LOC119566027	class I histocompatibility antigen%2C F10 alpha chain%2C transcript variant X7
SUPER_4	2180662	2180694	ID=exon-XM_037896496.2-6;Parent=rna-XM_037896496.2;Dbxref=GeneID:119566027,Genbank:XM_037896496.2;experiment=COORDINATES: polyA evidence [ECO:0006239];gbkey=mRNA;gene=LOC119566027;product=class I histocompatibility antigen%2C F10 alpha chain%2C transcript variant X7;transcript_id=XM_037896496.2	0.016322	LOC119566027	class I histocompatibility antigen%2C F10 alpha chain%2C transcript variant X7
SUPER_4	2177338	2177379	ID=exon-XM_037896496.2-7;Parent=rna-XM_037896496.2;Dbxref=GeneID:119566027,Genbank:XM_037896496.2;experiment=COORDINATES: polyA evidence [ECO:0006239];gbkey=mRNA;gene=LOC119566027;product=class I histocompatibility antigen%2C F10 alpha chain%2C transcript variant X7;transcript_id=XM_037896496.2	0.016322	LOC119566027	class I histocompatibility antigen%2C F10 alpha chain%2C transcript variant X7
SUPER_4	2138345	2138616	ID=exon-XM_037896496.2-8;Parent=rna-XM_037896496.2;Dbxref=GeneID:119566027,Genbank:XM_037896496.2;experiment=COORDINATES: polyA evidence [ECO:0006239];gbkey=mRNA;gene=LOC119566027;product=class I histocompatibility antigen%2C F10 alpha chain%2C transcript variant X7;transcript_id=XM_037896496.2	0.016322	LOC119566027	class I histocompatibility antigen%2C F10 alpha chain%2C transcript variant X7
SUPER_4	2199295	2199558	ID=exon-XM_043545696.1-2;Parent=rna-XM_043545696.1;Dbxref=GeneID:119566027,Genbank:XM_043545696.1;experiment=COORDINATES: polyA evidence [ECO:0006239];gbkey=mRNA;gene=LOC119566027;product=class I histocompatibility antigen%2C F10 alpha chain%2C transcript variant X8;transcript_id=XM_043545696.1	0.016322	LOC119566027	class I histocompatibility antigen%2C F10 alpha chain%2C transcript variant X8
SUPER_4	2184946	2185221	ID=exon-XM_043545696.1-3;Parent=rna-XM_043545696.1;Dbxref=GeneID:119566027,Genbank:XM_043545696.1;experiment=COORDINATES: polyA evidence [ECO:0006239];gbkey=mRNA;gene=LOC119566027;product=class I histocompatibility antigen%2C F10 alpha chain%2C transcript variant X8;transcript_id=XM_043545696.1	0.016322	LOC119566027	class I histocompatibility antigen%2C F10 alpha chain%2C transcript variant X8
SUPER_4	2183072	2183347	ID=exon-XM_043545696.1-4;Parent=rna-XM_043545696.1;Dbxref=GeneID:119566027,Genbank:XM_043545696.1;experiment=COORDINATES: polyA evidence [ECO:0006239];gbkey=mRNA;gene=LOC119566027;product=class I histocompatibility antigen%2C F10 alpha chain%2C transcript variant X8;transcript_id=XM_043545696.1	0.016322	LOC119566027	class I histocompatibility antigen%2C F10 alpha chain%2C transcript variant X8
SUPER_4	2181111	2181212	ID=exon-XM_043545696.1-5;Parent=rna-XM_043545696.1;Dbxref=GeneID:119566027,Genbank:XM_043545696.1;experiment=COORDINATES: polyA evidence [ECO:0006239];gbkey=mRNA;gene=LOC119566027;product=class I histocompatibility antigen%2C F10 alpha chain%2C transcript variant X8;transcript_id=XM_043545696.1	0.016322	LOC119566027	class I histocompatibility antigen%2C F10 alpha chain%2C transcript variant X8
SUPER_4	2177338	2177379	ID=exon-XM_043545696.1-6;Parent=rna-XM_043545696.1;Dbxref=GeneID:119566027,Genbank:XM_043545696.1;experiment=COORDINATES: polyA evidence [ECO:0006239];gbkey=mRNA;gene=LOC119566027;product=class I histocompatibility antigen%2C F10 alpha chain%2C transcript variant X8;transcript_id=XM_043545696.1	0.016322	LOC119566027	class I histocompatibility antigen%2C F10 alpha chain%2C transcript variant X8
SUPER_4	2174183	2176770	ID=exon-XM_043545696.1-7;Parent=rna-XM_043545696.1;Dbxref=GeneID:119566027,Genbank:XM_043545696.1;experiment=COORDINATES: polyA evidence [ECO:0006239];gbkey=mRNA;gene=LOC119566027;product=class I histocompatibility antigen%2C F10 alpha chain%2C transcript variant X8;transcript_id=XM_043545696.1	0.016322	LOC119566027	class I histocompatibility antigen%2C F10 alpha chain%2C transcript variant X8
SUPER_4	2199295	2199558	ID=exon-XM_037896498.2-2;Parent=rna-XM_037896498.2;Dbxref=GeneID:119566027,Genbank:XM_037896498.2;experiment=COORDINATES: polyA evidence [ECO:0006239];gbkey=mRNA;gene=LOC119566027;product=class I histocompatibility antigen%2C F10 alpha chain%2C transcript variant X11;transcript_id=XM_037896498.2	0.016322	LOC119566027	class I histocompatibility antigen%2C F10 alpha chain%2C transcript variant X11
SUPER_4	2184946	2185221	ID=exon-XM_037896498.2-3;Parent=rna-XM_037896498.2;Dbxref=GeneID:119566027,Genbank:XM_037896498.2;experiment=COORDINATES: polyA evidence [ECO:0006239];gbkey=mRNA;gene=LOC119566027;product=class I histocompatibility antigen%2C F10 alpha chain%2C transcript variant X11;transcript_id=XM_037896498.2	0.016322	LOC119566027	class I histocompatibility antigen%2C F10 alpha chain%2C transcript variant X11
SUPER_4	2183072	2183347	ID=exon-XM_037896498.2-4;Parent=rna-XM_037896498.2;Dbxref=GeneID:119566027,Genbank:XM_037896498.2;experiment=COORDINATES: polyA evidence [ECO:0006239];gbkey=mRNA;gene=LOC119566027;product=class I histocompatibility antigen%2C F10 alpha chain%2C transcript variant X11;transcript_id=XM_037896498.2	0.016322	LOC119566027	class I histocompatibility antigen%2C F10 alpha chain%2C transcript variant X11
SUPER_4	2181111	2181212	ID=exon-XM_037896498.2-5;Parent=rna-XM_037896498.2;Dbxref=GeneID:119566027,Genbank:XM_037896498.2;experiment=COORDINATES: polyA evidence [ECO:0006239];gbkey=mRNA;gene=LOC119566027;product=class I histocompatibility antigen%2C F10 alpha chain%2C transcript variant X11;transcript_id=XM_037896498.2	0.016322	LOC119566027	class I histocompatibility antigen%2C F10 alpha chain%2C transcript variant X11
SUPER_4	2180662	2180694	ID=exon-XM_037896498.2-6;Parent=rna-XM_037896498.2;Dbxref=GeneID:119566027,Genbank:XM_037896498.2;experiment=COORDINATES: polyA evidence [ECO:0006239];gbkey=mRNA;gene=LOC119566027;product=class I histocompatibility antigen%2C F10 alpha chain%2C transcript variant X11;transcript_id=XM_037896498.2	0.016322	LOC119566027	class I histocompatibility antigen%2C F10 alpha chain%2C transcript variant X11
SUPER_4	2174183	2176770	ID=exon-XM_037896498.2-7;Parent=rna-XM_037896498.2;Dbxref=GeneID:119566027,Genbank:XM_037896498.2;experiment=COORDINATES: polyA evidence [ECO:0006239];gbkey=mRNA;gene=LOC119566027;product=class I histocompatibility antigen%2C F10 alpha chain%2C transcript variant X11;transcript_id=XM_037896498.2	0.016322	LOC119566027	class I histocompatibility antigen%2C F10 alpha chain%2C transcript variant X11
SUPER_4	2199295	2199558	ID=exon-XM_037896495.2-2;Parent=rna-XM_037896495.2;Dbxref=GeneID:119566027,Genbank:XM_037896495.2;experiment=COORDINATES: polyA evidence [ECO:0006239];gbkey=mRNA;gene=LOC119566027;product=class I histocompatibility antigen%2C F10 alpha chain%2C transcript variant X6;transcript_id=XM_037896495.2	0.016322	LOC119566027	class I histocompatibility antigen%2C F10 alpha chain%2C transcript variant X6
SUPER_4	2184946	2185221	ID=exon-XM_037896495.2-3;Parent=rna-XM_037896495.2;Dbxref=GeneID:119566027,Genbank:XM_037896495.2;experiment=COORDINATES: polyA evidence [ECO:0006239];gbkey=mRNA;gene=LOC119566027;product=class I histocompatibility antigen%2C F10 alpha chain%2C transcript variant X6;transcript_id=XM_037896495.2	0.016322	LOC119566027	class I histocompatibility antigen%2C F10 alpha chain%2C transcript variant X6
SUPER_4	2183072	2183347	ID=exon-XM_037896495.2-4;Parent=rna-XM_037896495.2;Dbxref=GeneID:119566027,Genbank:XM_037896495.2;experiment=COORDINATES: polyA evidence [ECO:0006239];gbkey=mRNA;gene=LOC119566027;product=class I histocompatibility antigen%2C F10 alpha chain%2C transcript variant X6;transcript_id=XM_037896495.2	0.016322	LOC119566027	class I histocompatibility antigen%2C F10 alpha chain%2C transcript variant X6
SUPER_4	2181111	2181212	ID=exon-XM_037896495.2-5;Parent=rna-XM_037896495.2;Dbxref=GeneID:119566027,Genbank:XM_037896495.2;experiment=COORDINATES: polyA evidence [ECO:0006239];gbkey=mRNA;gene=LOC119566027;product=class I histocompatibility antigen%2C F10 alpha chain%2C transcript variant X6;transcript_id=XM_037896495.2	0.016322	LOC119566027	class I histocompatibility antigen%2C F10 alpha chain%2C transcript variant X6
SUPER_4	2180662	2180694	ID=exon-XM_037896495.2-6;Parent=rna-XM_037896495.2;Dbxref=GeneID:119566027,Genbank:XM_037896495.2;experiment=COORDINATES: polyA evidence [ECO:0006239];gbkey=mRNA;gene=LOC119566027;product=class I histocompatibility antigen%2C F10 alpha chain%2C transcript variant X6;transcript_id=XM_037896495.2	0.016322	LOC119566027	class I histocompatibility antigen%2C F10 alpha chain%2C transcript variant X6
SUPER_4	2177338	2177379	ID=exon-XM_037896495.2-7;Parent=rna-XM_037896495.2;Dbxref=GeneID:119566027,Genbank:XM_037896495.2;experiment=COORDINATES: polyA evidence [ECO:0006239];gbkey=mRNA;gene=LOC119566027;product=class I histocompatibility antigen%2C F10 alpha chain%2C transcript variant X6;transcript_id=XM_037896495.2	0.016322	LOC119566027	class I histocompatibility antigen%2C F10 alpha chain%2C transcript variant X6
SUPER_4	2174183	2176770	ID=exon-XM_037896495.2-8;Parent=rna-XM_037896495.2;Dbxref=GeneID:119566027,Genbank:XM_037896495.2;experiment=COORDINATES: polyA evidence [ECO:0006239];gbkey=mRNA;gene=LOC119566027;product=class I histocompatibility antigen%2C F10 alpha chain%2C transcript variant X6;transcript_id=XM_037896495.2	0.016322	LOC119566027	class I histocompatibility antigen%2C F10 alpha chain%2C transcript variant X6
SUPER_4	2184946	2185221	ID=exon-XM_043545698.1-2;Parent=rna-XM_043545698.1;Dbxref=GeneID:119566027,Genbank:XM_043545698.1;experiment=COORDINATES: polyA evidence [ECO:0006239];gbkey=mRNA;gene=LOC119566027;product=class I histocompatibility antigen%2C F10 alpha chain%2C transcript variant X12;transcript_id=XM_043545698.1	0.016322	LOC119566027	class I histocompatibility antigen%2C F10 alpha chain%2C transcript variant X12
SUPER_4	2183072	2183347	ID=exon-XM_043545698.1-3;Parent=rna-XM_043545698.1;Dbxref=GeneID:119566027,Genbank:XM_043545698.1;experiment=COORDINATES: polyA evidence [ECO:0006239];gbkey=mRNA;gene=LOC119566027;product=class I histocompatibility antigen%2C F10 alpha chain%2C transcript variant X12;transcript_id=XM_043545698.1	0.016322	LOC119566027	class I histocompatibility antigen%2C F10 alpha chain%2C transcript variant X12
SUPER_4	2181111	2181212	ID=exon-XM_043545698.1-4;Parent=rna-XM_043545698.1;Dbxref=GeneID:119566027,Genbank:XM_043545698.1;experiment=COORDINATES: polyA evidence [ECO:0006239];gbkey=mRNA;gene=LOC119566027;product=class I histocompatibility antigen%2C F10 alpha chain%2C transcript variant X12;transcript_id=XM_043545698.1	0.016322	LOC119566027	class I histocompatibility antigen%2C F10 alpha chain%2C transcript variant X12
SUPER_4	2180662	2180694	ID=exon-XM_043545698.1-5;Parent=rna-XM_043545698.1;Dbxref=GeneID:119566027,Genbank:XM_043545698.1;experiment=COORDINATES: polyA evidence [ECO:0006239];gbkey=mRNA;gene=LOC119566027;product=class I histocompatibility antigen%2C F10 alpha chain%2C transcript variant X12;transcript_id=XM_043545698.1	0.016322	LOC119566027	class I histocompatibility antigen%2C F10 alpha chain%2C transcript variant X12
SUPER_4	2177338	2177379	ID=exon-XM_043545698.1-6;Parent=rna-XM_043545698.1;Dbxref=GeneID:119566027,Genbank:XM_043545698.1;experiment=COORDINATES: polyA evidence [ECO:0006239];gbkey=mRNA;gene=LOC119566027;product=class I histocompatibility antigen%2C F10 alpha chain%2C transcript variant X12;transcript_id=XM_043545698.1	0.016322	LOC119566027	class I histocompatibility antigen%2C F10 alpha chain%2C transcript variant X12
SUPER_4	2174183	2177102	ID=exon-XM_043545698.1-7;Parent=rna-XM_043545698.1;Dbxref=GeneID:119566027,Genbank:XM_043545698.1;experiment=COORDINATES: polyA evidence [ECO:0006239];gbkey=mRNA;gene=LOC119566027;product=class I histocompatibility antigen%2C F10 alpha chain%2C transcript variant X12;transcript_id=XM_043545698.1	0.016322	LOC119566027	class I histocompatibility antigen%2C F10 alpha chain%2C transcript variant X12
SUPER_4	2184946	2185221	ID=exon-XM_043545700.1-2;Parent=rna-XM_043545700.1;Dbxref=GeneID:119566027,Genbank:XM_043545700.1;experiment=COORDINATES: polyA evidence [ECO:0006239];gbkey=mRNA;gene=LOC119566027;product=class I histocompatibility antigen%2C F10 alpha chain%2C transcript variant X15;transcript_id=XM_043545700.1	0.016322	LOC119566027	class I histocompatibility antigen%2C F10 alpha chain%2C transcript variant X15
SUPER_4	2183072	2183347	ID=exon-XM_043545700.1-3;Parent=rna-XM_043545700.1;Dbxref=GeneID:119566027,Genbank:XM_043545700.1;experiment=COORDINATES: polyA evidence [ECO:0006239];gbkey=mRNA;gene=LOC119566027;product=class I histocompatibility antigen%2C F10 alpha chain%2C transcript variant X15;transcript_id=XM_043545700.1	0.016322	LOC119566027	class I histocompatibility antigen%2C F10 alpha chain%2C transcript variant X15
SUPER_4	2181111	2181212	ID=exon-XM_043545700.1-4;Parent=rna-XM_043545700.1;Dbxref=GeneID:119566027,Genbank:XM_043545700.1;experiment=COORDINATES: polyA evidence [ECO:0006239];gbkey=mRNA;gene=LOC119566027;product=class I histocompatibility antigen%2C F10 alpha chain%2C transcript variant X15;transcript_id=XM_043545700.1	0.016322	LOC119566027	class I histocompatibility antigen%2C F10 alpha chain%2C transcript variant X15
SUPER_4	2180662	2180694	ID=exon-XM_043545700.1-5;Parent=rna-XM_043545700.1;Dbxref=GeneID:119566027,Genbank:XM_043545700.1;experiment=COORDINATES: polyA evidence [ECO:0006239];gbkey=mRNA;gene=LOC119566027;product=class I histocompatibility antigen%2C F10 alpha chain%2C transcript variant X15;transcript_id=XM_043545700.1	0.016322	LOC119566027	class I histocompatibility antigen%2C F10 alpha chain%2C transcript variant X15
SUPER_4	2177338	2177379	ID=exon-XM_043545700.1-6;Parent=rna-XM_043545700.1;Dbxref=GeneID:119566027,Genbank:XM_043545700.1;experiment=COORDINATES: polyA evidence [ECO:0006239];gbkey=mRNA;gene=LOC119566027;product=class I histocompatibility antigen%2C F10 alpha chain%2C transcript variant X15;transcript_id=XM_043545700.1	0.016322	LOC119566027	class I histocompatibility antigen%2C F10 alpha chain%2C transcript variant X15
SUPER_4	2174183	2176770	ID=exon-XM_043545700.1-7;Parent=rna-XM_043545700.1;Dbxref=GeneID:119566027,Genbank:XM_043545700.1;experiment=COORDINATES: polyA evidence [ECO:0006239];gbkey=mRNA;gene=LOC119566027;product=class I histocompatibility antigen%2C F10 alpha chain%2C transcript variant X15;transcript_id=XM_043545700.1	0.016322	LOC119566027	class I histocompatibility antigen%2C F10 alpha chain%2C transcript variant X15
SUPER_4	2199295	2199558	ID=exon-XM_043545694.1-2;Parent=rna-XM_043545694.1;Dbxref=GeneID:119566027,Genbank:XM_043545694.1;gbkey=mRNA;gene=LOC119566027;product=class I histocompatibility antigen%2C F10 alpha chain%2C transcript variant X2;transcript_id=XM_043545694.1	0.016322	LOC119566027	class I histocompatibility antigen%2C F10 alpha chain%2C transcript variant X2
SUPER_4	2184946	2185221	ID=exon-XM_043545694.1-3;Parent=rna-XM_043545694.1;Dbxref=GeneID:119566027,Genbank:XM_043545694.1;gbkey=mRNA;gene=LOC119566027;product=class I histocompatibility antigen%2C F10 alpha chain%2C transcript variant X2;transcript_id=XM_043545694.1	0.016322	LOC119566027	class I histocompatibility antigen%2C F10 alpha chain%2C transcript variant X2
SUPER_4	2183072	2183347	ID=exon-XM_043545694.1-4;Parent=rna-XM_043545694.1;Dbxref=GeneID:119566027,Genbank:XM_043545694.1;gbkey=mRNA;gene=LOC119566027;product=class I histocompatibility antigen%2C F10 alpha chain%2C transcript variant X2;transcript_id=XM_043545694.1	0.016322	LOC119566027	class I histocompatibility antigen%2C F10 alpha chain%2C transcript variant X2
SUPER_4	2181111	2181212	ID=exon-XM_043545694.1-5;Parent=rna-XM_043545694.1;Dbxref=GeneID:119566027,Genbank:XM_043545694.1;gbkey=mRNA;gene=LOC119566027;product=class I histocompatibility antigen%2C F10 alpha chain%2C transcript variant X2;transcript_id=XM_043545694.1	0.016322	LOC119566027	class I histocompatibility antigen%2C F10 alpha chain%2C transcript variant X2
SUPER_4	2177338	2177379	ID=exon-XM_043545694.1-6;Parent=rna-XM_043545694.1;Dbxref=GeneID:119566027,Genbank:XM_043545694.1;gbkey=mRNA;gene=LOC119566027;product=class I histocompatibility antigen%2C F10 alpha chain%2C transcript variant X2;transcript_id=XM_043545694.1	0.016322	LOC119566027	class I histocompatibility antigen%2C F10 alpha chain%2C transcript variant X2
SUPER_4	2176777	2177102	ID=exon-XM_043545694.1-7;Parent=rna-XM_043545694.1;Dbxref=GeneID:119566027,Genbank:XM_043545694.1;gbkey=mRNA;gene=LOC119566027;product=class I histocompatibility antigen%2C F10 alpha chain%2C transcript variant X2;transcript_id=XM_043545694.1	0.016322	LOC119566027	class I histocompatibility antigen%2C F10 alpha chain%2C transcript variant X2
SUPER_4	2199295	2199558	ID=exon-XM_037896492.2-2;Parent=rna-XM_037896492.2;Dbxref=GeneID:119566027,Genbank:XM_037896492.2;gbkey=mRNA;gene=LOC119566027;product=class I histocompatibility antigen%2C F10 alpha chain%2C transcript variant X3;transcript_id=XM_037896492.2	0.016322	LOC119566027	class I histocompatibility antigen%2C F10 alpha chain%2C transcript variant X3
SUPER_4	2184946	2185221	ID=exon-XM_037896492.2-3;Parent=rna-XM_037896492.2;Dbxref=GeneID:119566027,Genbank:XM_037896492.2;gbkey=mRNA;gene=LOC119566027;product=class I histocompatibility antigen%2C F10 alpha chain%2C transcript variant X3;transcript_id=XM_037896492.2	0.016322	LOC119566027	class I histocompatibility antigen%2C F10 alpha chain%2C transcript variant X3
SUPER_4	2183072	2183347	ID=exon-XM_037896492.2-4;Parent=rna-XM_037896492.2;Dbxref=GeneID:119566027,Genbank:XM_037896492.2;gbkey=mRNA;gene=LOC119566027;product=class I histocompatibility antigen%2C F10 alpha chain%2C transcript variant X3;transcript_id=XM_037896492.2	0.016322	LOC119566027	class I histocompatibility antigen%2C F10 alpha chain%2C transcript variant X3
SUPER_4	2181111	2181212	ID=exon-XM_037896492.2-5;Parent=rna-XM_037896492.2;Dbxref=GeneID:119566027,Genbank:XM_037896492.2;gbkey=mRNA;gene=LOC119566027;product=class I histocompatibility antigen%2C F10 alpha chain%2C transcript variant X3;transcript_id=XM_037896492.2	0.016322	LOC119566027	class I histocompatibility antigen%2C F10 alpha chain%2C transcript variant X3
SUPER_4	2180662	2180694	ID=exon-XM_037896492.2-6;Parent=rna-XM_037896492.2;Dbxref=GeneID:119566027,Genbank:XM_037896492.2;gbkey=mRNA;gene=LOC119566027;product=class I histocompatibility antigen%2C F10 alpha chain%2C transcript variant X3;transcript_id=XM_037896492.2	0.016322	LOC119566027	class I histocompatibility antigen%2C F10 alpha chain%2C transcript variant X3
SUPER_4	2176777	2177102	ID=exon-XM_037896492.2-7;Parent=rna-XM_037896492.2;Dbxref=GeneID:119566027,Genbank:XM_037896492.2;gbkey=mRNA;gene=LOC119566027;product=class I histocompatibility antigen%2C F10 alpha chain%2C transcript variant X3;transcript_id=XM_037896492.2	0.016322	LOC119566027	class I histocompatibility antigen%2C F10 alpha chain%2C transcript variant X3
SUPER_4	2199295	2199558	ID=exon-XM_037896491.2-2;Parent=rna-XM_037896491.2;Dbxref=GeneID:119566027,Genbank:XM_037896491.2;gbkey=mRNA;gene=LOC119566027;product=class I histocompatibility antigen%2C F10 alpha chain%2C transcript variant X1;transcript_id=XM_037896491.2	0.016322	LOC119566027	class I histocompatibility antigen%2C F10 alpha chain%2C transcript variant X1
SUPER_4	2184946	2185221	ID=exon-XM_037896491.2-3;Parent=rna-XM_037896491.2;Dbxref=GeneID:119566027,Genbank:XM_037896491.2;gbkey=mRNA;gene=LOC119566027;product=class I histocompatibility antigen%2C F10 alpha chain%2C transcript variant X1;transcript_id=XM_037896491.2	0.016322	LOC119566027	class I histocompatibility antigen%2C F10 alpha chain%2C transcript variant X1
SUPER_4	2183072	2183347	ID=exon-XM_037896491.2-4;Parent=rna-XM_037896491.2;Dbxref=GeneID:119566027,Genbank:XM_037896491.2;gbkey=mRNA;gene=LOC119566027;product=class I histocompatibility antigen%2C F10 alpha chain%2C transcript variant X1;transcript_id=XM_037896491.2	0.016322	LOC119566027	class I histocompatibility antigen%2C F10 alpha chain%2C transcript variant X1
SUPER_4	2181111	2181212	ID=exon-XM_037896491.2-5;Parent=rna-XM_037896491.2;Dbxref=GeneID:119566027,Genbank:XM_037896491.2;gbkey=mRNA;gene=LOC119566027;product=class I histocompatibility antigen%2C F10 alpha chain%2C transcript variant X1;transcript_id=XM_037896491.2	0.016322	LOC119566027	class I histocompatibility antigen%2C F10 alpha chain%2C transcript variant X1
SUPER_4	2180662	2180694	ID=exon-XM_037896491.2-6;Parent=rna-XM_037896491.2;Dbxref=GeneID:119566027,Genbank:XM_037896491.2;gbkey=mRNA;gene=LOC119566027;product=class I histocompatibility antigen%2C F10 alpha chain%2C transcript variant X1;transcript_id=XM_037896491.2	0.016322	LOC119566027	class I histocompatibility antigen%2C F10 alpha chain%2C transcript variant X1
SUPER_4	2177338	2177379	ID=exon-XM_037896491.2-7;Parent=rna-XM_037896491.2;Dbxref=GeneID:119566027,Genbank:XM_037896491.2;gbkey=mRNA;gene=LOC119566027;product=class I histocompatibility antigen%2C F10 alpha chain%2C transcript variant X1;transcript_id=XM_037896491.2	0.016322	LOC119566027	class I histocompatibility antigen%2C F10 alpha chain%2C transcript variant X1
SUPER_4	2176777	2177102	ID=exon-XM_037896491.2-8;Parent=rna-XM_037896491.2;Dbxref=GeneID:119566027,Genbank:XM_037896491.2;gbkey=mRNA;gene=LOC119566027;product=class I histocompatibility antigen%2C F10 alpha chain%2C transcript variant X1;transcript_id=XM_037896491.2	0.016322	LOC119566027	class I histocompatibility antigen%2C F10 alpha chain%2C transcript variant X1
SUPER_4	2199295	2199425	ID=exon-XM_043545699.1-1;Parent=rna-XM_043545699.1;Dbxref=GeneID:119566027,Genbank:XM_043545699.1;gbkey=mRNA;gene=LOC119566027;product=class I histocompatibility antigen%2C F10 alpha chain%2C transcript variant X13;transcript_id=XM_043545699.1	0.016322	LOC119566027	class I histocompatibility antigen%2C F10 alpha chain%2C transcript variant X13
SUPER_4	2198656	2198748	ID=exon-XM_043545699.1-2;Parent=rna-XM_043545699.1;Dbxref=GeneID:119566027,Genbank:XM_043545699.1;gbkey=mRNA;gene=LOC119566027;product=class I histocompatibility antigen%2C F10 alpha chain%2C transcript variant X13;transcript_id=XM_043545699.1	0.016322	LOC119566027	class I histocompatibility antigen%2C F10 alpha chain%2C transcript variant X13
SUPER_4	2184946	2185221	ID=exon-XM_043545699.1-3;Parent=rna-XM_043545699.1;Dbxref=GeneID:119566027,Genbank:XM_043545699.1;gbkey=mRNA;gene=LOC119566027;product=class I histocompatibility antigen%2C F10 alpha chain%2C transcript variant X13;transcript_id=XM_043545699.1	0.016322	LOC119566027	class I histocompatibility antigen%2C F10 alpha chain%2C transcript variant X13
SUPER_4	2183072	2183347	ID=exon-XM_043545699.1-4;Parent=rna-XM_043545699.1;Dbxref=GeneID:119566027,Genbank:XM_043545699.1;gbkey=mRNA;gene=LOC119566027;product=class I histocompatibility antigen%2C F10 alpha chain%2C transcript variant X13;transcript_id=XM_043545699.1	0.016322	LOC119566027	class I histocompatibility antigen%2C F10 alpha chain%2C transcript variant X13
SUPER_4	2181111	2181212	ID=exon-XM_043545699.1-5;Parent=rna-XM_043545699.1;Dbxref=GeneID:119566027,Genbank:XM_043545699.1;gbkey=mRNA;gene=LOC119566027;product=class I histocompatibility antigen%2C F10 alpha chain%2C transcript variant X13;transcript_id=XM_043545699.1	0.016322	LOC119566027	class I histocompatibility antigen%2C F10 alpha chain%2C transcript variant X13
SUPER_4	2180662	2180694	ID=exon-XM_043545699.1-6;Parent=rna-XM_043545699.1;Dbxref=GeneID:119566027,Genbank:XM_043545699.1;gbkey=mRNA;gene=LOC119566027;product=class I histocompatibility antigen%2C F10 alpha chain%2C transcript variant X13;transcript_id=XM_043545699.1	0.016322	LOC119566027	class I histocompatibility antigen%2C F10 alpha chain%2C transcript variant X13
SUPER_4	2177338	2177379	ID=exon-XM_043545699.1-7;Parent=rna-XM_043545699.1;Dbxref=GeneID:119566027,Genbank:XM_043545699.1;gbkey=mRNA;gene=LOC119566027;product=class I histocompatibility antigen%2C F10 alpha chain%2C transcript variant X13;transcript_id=XM_043545699.1	0.016322	LOC119566027	class I histocompatibility antigen%2C F10 alpha chain%2C transcript variant X13
SUPER_4	2176777	2177102	ID=exon-XM_043545699.1-8;Parent=rna-XM_043545699.1;Dbxref=GeneID:119566027,Genbank:XM_043545699.1;gbkey=mRNA;gene=LOC119566027;product=class I histocompatibility antigen%2C F10 alpha chain%2C transcript variant X13;transcript_id=XM_043545699.1	0.016322	LOC119566027	class I histocompatibility antigen%2C F10 alpha chain%2C transcript variant X13
SUPER_4	2199295	2199558	ID=exon-XM_037896497.2-2;Parent=rna-XM_037896497.2;Dbxref=GeneID:119566027,Genbank:XM_037896497.2;gbkey=mRNA;gene=LOC119566027;product=class I histocompatibility antigen%2C F10 alpha chain%2C transcript variant X10;transcript_id=XM_037896497.2	0.016322	LOC119566027	class I histocompatibility antigen%2C F10 alpha chain%2C transcript variant X10
SUPER_4	2184946	2185221	ID=exon-XM_037896497.2-3;Parent=rna-XM_037896497.2;Dbxref=GeneID:119566027,Genbank:XM_037896497.2;gbkey=mRNA;gene=LOC119566027;product=class I histocompatibility antigen%2C F10 alpha chain%2C transcript variant X10;transcript_id=XM_037896497.2	0.016322	LOC119566027	class I histocompatibility antigen%2C F10 alpha chain%2C transcript variant X10
SUPER_4	2183072	2183347	ID=exon-XM_037896497.2-4;Parent=rna-XM_037896497.2;Dbxref=GeneID:119566027,Genbank:XM_037896497.2;gbkey=mRNA;gene=LOC119566027;product=class I histocompatibility antigen%2C F10 alpha chain%2C transcript variant X10;transcript_id=XM_037896497.2	0.016322	LOC119566027	class I histocompatibility antigen%2C F10 alpha chain%2C transcript variant X10
SUPER_4	2181111	2181212	ID=exon-XM_037896497.2-5;Parent=rna-XM_037896497.2;Dbxref=GeneID:119566027,Genbank:XM_037896497.2;gbkey=mRNA;gene=LOC119566027;product=class I histocompatibility antigen%2C F10 alpha chain%2C transcript variant X10;transcript_id=XM_037896497.2	0.016322	LOC119566027	class I histocompatibility antigen%2C F10 alpha chain%2C transcript variant X10
SUPER_4	2180662	2180694	ID=exon-XM_037896497.2-6;Parent=rna-XM_037896497.2;Dbxref=GeneID:119566027,Genbank:XM_037896497.2;gbkey=mRNA;gene=LOC119566027;product=class I histocompatibility antigen%2C F10 alpha chain%2C transcript variant X10;transcript_id=XM_037896497.2	0.016322	LOC119566027	class I histocompatibility antigen%2C F10 alpha chain%2C transcript variant X10
SUPER_4	2177338	2177566	ID=exon-XM_037896497.2-7;Parent=rna-XM_037896497.2;Dbxref=GeneID:119566027,Genbank:XM_037896497.2;gbkey=mRNA;gene=LOC119566027;product=class I histocompatibility antigen%2C F10 alpha chain%2C transcript variant X10;transcript_id=XM_037896497.2	0.016322	LOC119566027	class I histocompatibility antigen%2C F10 alpha chain%2C transcript variant X10
SUPER_4	2199295	2199558	ID=exon-XM_043545695.1-2;Parent=rna-XM_043545695.1;Dbxref=GeneID:119566027,Genbank:XM_043545695.1;gbkey=mRNA;gene=LOC119566027;product=class I histocompatibility antigen%2C F10 alpha chain%2C transcript variant X5;transcript_id=XM_043545695.1	0.016322	LOC119566027	class I histocompatibility antigen%2C F10 alpha chain%2C transcript variant X5
SUPER_4	2184946	2185221	ID=exon-XM_043545695.1-3;Parent=rna-XM_043545695.1;Dbxref=GeneID:119566027,Genbank:XM_043545695.1;gbkey=mRNA;gene=LOC119566027;product=class I histocompatibility antigen%2C F10 alpha chain%2C transcript variant X5;transcript_id=XM_043545695.1	0.016322	LOC119566027	class I histocompatibility antigen%2C F10 alpha chain%2C transcript variant X5
SUPER_4	2183072	2183347	ID=exon-XM_043545695.1-4;Parent=rna-XM_043545695.1;Dbxref=GeneID:119566027,Genbank:XM_043545695.1;gbkey=mRNA;gene=LOC119566027;product=class I histocompatibility antigen%2C F10 alpha chain%2C transcript variant X5;transcript_id=XM_043545695.1	0.016322	LOC119566027	class I histocompatibility antigen%2C F10 alpha chain%2C transcript variant X5
SUPER_4	2181111	2181212	ID=exon-XM_043545695.1-5;Parent=rna-XM_043545695.1;Dbxref=GeneID:119566027,Genbank:XM_043545695.1;gbkey=mRNA;gene=LOC119566027;product=class I histocompatibility antigen%2C F10 alpha chain%2C transcript variant X5;transcript_id=XM_043545695.1	0.016322	LOC119566027	class I histocompatibility antigen%2C F10 alpha chain%2C transcript variant X5
SUPER_4	2180662	2180694	ID=exon-XM_043545695.1-6;Parent=rna-XM_043545695.1;Dbxref=GeneID:119566027,Genbank:XM_043545695.1;gbkey=mRNA;gene=LOC119566027;product=class I histocompatibility antigen%2C F10 alpha chain%2C transcript variant X5;transcript_id=XM_043545695.1	0.016322	LOC119566027	class I histocompatibility antigen%2C F10 alpha chain%2C transcript variant X5
SUPER_4	2177384	2177464	ID=exon-XM_043545695.1-7;Parent=rna-XM_043545695.1;Dbxref=GeneID:119566027,Genbank:XM_043545695.1;gbkey=mRNA;gene=LOC119566027;product=class I histocompatibility antigen%2C F10 alpha chain%2C transcript variant X5;transcript_id=XM_043545695.1	0.016322	LOC119566027	class I histocompatibility antigen%2C F10 alpha chain%2C transcript variant X5
SUPER_4	2199295	2199558	ID=exon-XM_037896493.2-2;Parent=rna-XM_037896493.2;Dbxref=GeneID:119566027,Genbank:XM_037896493.2;gbkey=mRNA;gene=LOC119566027;product=class I histocompatibility antigen%2C F10 alpha chain%2C transcript variant X4;transcript_id=XM_037896493.2	0.016322	LOC119566027	class I histocompatibility antigen%2C F10 alpha chain%2C transcript variant X4
SUPER_4	2184946	2185221	ID=exon-XM_037896493.2-3;Parent=rna-XM_037896493.2;Dbxref=GeneID:119566027,Genbank:XM_037896493.2;gbkey=mRNA;gene=LOC119566027;product=class I histocompatibility antigen%2C F10 alpha chain%2C transcript variant X4;transcript_id=XM_037896493.2	0.016322	LOC119566027	class I histocompatibility antigen%2C F10 alpha chain%2C transcript variant X4
SUPER_4	2183072	2183347	ID=exon-XM_037896493.2-4;Parent=rna-XM_037896493.2;Dbxref=GeneID:119566027,Genbank:XM_037896493.2;gbkey=mRNA;gene=LOC119566027;product=class I histocompatibility antigen%2C F10 alpha chain%2C transcript variant X4;transcript_id=XM_037896493.2	0.016322	LOC119566027	class I histocompatibility antigen%2C F10 alpha chain%2C transcript variant X4
SUPER_4	2181111	2181212	ID=exon-XM_037896493.2-5;Parent=rna-XM_037896493.2;Dbxref=GeneID:119566027,Genbank:XM_037896493.2;gbkey=mRNA;gene=LOC119566027;product=class I histocompatibility antigen%2C F10 alpha chain%2C transcript variant X4;transcript_id=XM_037896493.2	0.016322	LOC119566027	class I histocompatibility antigen%2C F10 alpha chain%2C transcript variant X4
SUPER_4	2180662	2180694	ID=exon-XM_037896493.2-6;Parent=rna-XM_037896493.2;Dbxref=GeneID:119566027,Genbank:XM_037896493.2;gbkey=mRNA;gene=LOC119566027;product=class I histocompatibility antigen%2C F10 alpha chain%2C transcript variant X4;transcript_id=XM_037896493.2	0.016322	LOC119566027	class I histocompatibility antigen%2C F10 alpha chain%2C transcript variant X4
SUPER_4	2179912	2180543	ID=exon-XM_037896493.2-7;Parent=rna-XM_037896493.2;Dbxref=GeneID:119566027,Genbank:XM_037896493.2;gbkey=mRNA;gene=LOC119566027;product=class I histocompatibility antigen%2C F10 alpha chain%2C transcript variant X4;transcript_id=XM_037896493.2	0.016322	LOC119566027	class I histocompatibility antigen%2C F10 alpha chain%2C transcript variant X4
SUPER_4	2199295	2199558	ID=exon-XM_037896503.2-2;Parent=rna-XM_037896503.2;Dbxref=GeneID:119566027,Genbank:XM_037896503.2;experiment=COORDINATES: polyA evidence [ECO:0006239];gbkey=mRNA;gene=LOC119566027;product=class I histocompatibility antigen%2C F10 alpha chain%2C transcript variant X14;transcript_id=XM_037896503.2	0.016322	LOC119566027	class I histocompatibility antigen%2C F10 alpha chain%2C transcript variant X14
SUPER_4	2184946	2185221	ID=exon-XM_037896503.2-3;Parent=rna-XM_037896503.2;Dbxref=GeneID:119566027,Genbank:XM_037896503.2;experiment=COORDINATES: polyA evidence [ECO:0006239];gbkey=mRNA;gene=LOC119566027;product=class I histocompatibility antigen%2C F10 alpha chain%2C transcript variant X14;transcript_id=XM_037896503.2	0.016322	LOC119566027	class I histocompatibility antigen%2C F10 alpha chain%2C transcript variant X14
SUPER_4	2183072	2183347	ID=exon-XM_037896503.2-4;Parent=rna-XM_037896503.2;Dbxref=GeneID:119566027,Genbank:XM_037896503.2;experiment=COORDINATES: polyA evidence [ECO:0006239];gbkey=mRNA;gene=LOC119566027;product=class I histocompatibility antigen%2C F10 alpha chain%2C transcript variant X14;transcript_id=XM_037896503.2	0.016322	LOC119566027	class I histocompatibility antigen%2C F10 alpha chain%2C transcript variant X14
SUPER_4	2181136	2182988	ID=exon-XM_037896503.2-5;Parent=rna-XM_037896503.2;Dbxref=GeneID:119566027,Genbank:XM_037896503.2;experiment=COORDINATES: polyA evidence [ECO:0006239];gbkey=mRNA;gene=LOC119566027;product=class I histocompatibility antigen%2C F10 alpha chain%2C transcript variant X14;transcript_id=XM_037896503.2	0.016322	LOC119566027	class I histocompatibility antigen%2C F10 alpha chain%2C transcript variant X14
SUPER_4	2166843	2166891	ID=exon-XR_006290596.1-1;Parent=rna-XR_006290596.1;Dbxref=GeneID:122465619,Genbank:XR_006290596.1;experiment=COORDINATES: polyA evidence [ECO:0006239];gbkey=ncRNA;gene=LOC122465619;product=uncharacterized LOC122465619;transcript_id=XR_006290596.1	0.016322	LOC122465619	uncharacterized LOC122465619
SUPER_4	2158642	2159691	ID=exon-XR_006290596.1-2;Parent=rna-XR_006290596.1;Dbxref=GeneID:122465619,Genbank:XR_006290596.1;experiment=COORDINATES: polyA evidence [ECO:0006239];gbkey=ncRNA;gene=LOC122465619;product=uncharacterized LOC122465619;transcript_id=XR_006290596.1	0.016322	LOC122465619	uncharacterized LOC122465619
SUPER_4	2631609	2631731	ID=exon-XR_005225036.2-1;Parent=rna-XR_005225036.2;Dbxref=GeneID:119566055,Genbank:XR_005225036.2;experiment=COORDINATES: polyA evidence [ECO:0006239];gbkey=ncRNA;gene=LOC119566055;product=uncharacterized LOC119566055;transcript_id=XR_005225036.2	0.009434	LOC119566055	uncharacterized LOC119566055
SUPER_4	2631376	2631449	ID=exon-XR_005225036.2-2;Parent=rna-XR_005225036.2;Dbxref=GeneID:119566055,Genbank:XR_005225036.2;experiment=COORDINATES: polyA evidence [ECO:0006239];gbkey=ncRNA;gene=LOC119566055;product=uncharacterized LOC119566055;transcript_id=XR_005225036.2	0.009434	LOC119566055	uncharacterized LOC119566055
SUPER_4	2648002	2648152	ID=exon-XR_006290632.1-1;Parent=rna-XR_006290632.1;Dbxref=GeneID:122465641,Genbank:XR_006290632.1;experiment=COORDINATES: polyA evidence [ECO:0006239];gbkey=ncRNA;gene=LOC122465641;product=uncharacterized LOC122465641;transcript_id=XR_006290632.1	0.009434	LOC122465641	uncharacterized LOC122465641
SUPER_4	2647200	2647292	ID=exon-XR_006290632.1-2;Parent=rna-XR_006290632.1;Dbxref=GeneID:122465641,Genbank:XR_006290632.1;experiment=COORDINATES: polyA evidence [ECO:0006239];gbkey=ncRNA;gene=LOC122465641;product=uncharacterized LOC122465641;transcript_id=XR_006290632.1	0.009434	LOC122465641	uncharacterized LOC122465641
SUPER_4	29765006	29765411	ID=exon-XM_037896965.2-1;Parent=rna-XM_037896965.2;Dbxref=GeneID:102933119,Genbank:XM_037896965.2;experiment=COORDINATES: polyA evidence [ECO:0006239];gbkey=mRNA;gene=BANK1;product=B cell scaffold protein with ankyrin repeats 1;transcript_id=XM_037896965.2	0.013889	BANK1	B cell scaffold protein with ankyrin repeats 1
SUPER_4	35175520	35175617	ID=exon-XR_006290673.1-1;Parent=rna-XR_006290673.1;Dbxref=GeneID:122465678,Genbank:XR_006290673.1;gbkey=ncRNA;gene=LOC122465678;product=uncharacterized LOC122465678;transcript_id=XR_006290673.1	0.023529	LOC122465678	uncharacterized LOC122465678
SUPER_4	37135168	37135385	ID=exon-XR_006290480.1-1;Parent=rna-XR_006290480.1;Dbxref=GeneID:122465552,Genbank:XR_006290480.1;experiment=COORDINATES: polyA evidence [ECO:0006239];gbkey=ncRNA;gene=LOC122465552;product=uncharacterized LOC122465552;transcript_id=XR_006290480.1	0.009569	LOC122465552	uncharacterized LOC122465552
SUPER_4	46409814	46410025	ID=exon-XR_006290485.1-3;Parent=rna-XR_006290485.1;Dbxref=GeneID:122465555,Genbank:XR_006290485.1;gbkey=ncRNA;gene=LOC122465555;product=uncharacterized LOC122465555;transcript_id=XR_006290485.1	0.019802	LOC122465555	uncharacterized LOC122465555
SUPER_4	49430045	49430336	ID=exon-XR_006290511.1-1;Parent=rna-XR_006290511.1;Dbxref=GeneID:122465573,Genbank:XR_006290511.1;gbkey=ncRNA;gene=LOC122465573;product=uncharacterized LOC122465573;transcript_id=XR_006290511.1	0.010989	LOC122465573	uncharacterized LOC122465573
SUPER_4	52941034	52941265	ID=exon-XR_006290606.1-1;Parent=rna-XR_006290606.1;Dbxref=GeneID:122465626,Genbank:XR_006290606.1;gbkey=ncRNA;gene=LOC122465626;product=uncharacterized LOC122465626;transcript_id=XR_006290606.1	0.013769	LOC122465626	uncharacterized LOC122465626
SUPER_4	52940664	52940793	ID=exon-XR_006290606.1-2;Parent=rna-XR_006290606.1;Dbxref=GeneID:122465626,Genbank:XR_006290606.1;gbkey=ncRNA;gene=LOC122465626;product=uncharacterized LOC122465626;transcript_id=XR_006290606.1	0.013769	LOC122465626	uncharacterized LOC122465626
SUPER_4	52936791	52936796	ID=exon-XR_006290606.1-3;Parent=rna-XR_006290606.1;Dbxref=GeneID:122465626,Genbank:XR_006290606.1;gbkey=ncRNA;gene=LOC122465626;product=uncharacterized LOC122465626;transcript_id=XR_006290606.1	0.013769	LOC122465626	uncharacterized LOC122465626
SUPER_4	52930918	52930972	ID=exon-XR_006290606.1-4;Parent=rna-XR_006290606.1;Dbxref=GeneID:122465626,Genbank:XR_006290606.1;gbkey=ncRNA;gene=LOC122465626;product=uncharacterized LOC122465626;transcript_id=XR_006290606.1	0.013769	LOC122465626	uncharacterized LOC122465626
SUPER_4	52941989	52942456	ID=exon-XR_006290608.1-1;Parent=rna-XR_006290608.1;Dbxref=GeneID:119565993,Genbank:XR_006290608.1;gbkey=ncRNA;gene=LOC119565993;product=uncharacterized LOC119565993;transcript_id=XR_006290608.1	0.013769	LOC119565993	uncharacterized LOC119565993
SUPER_4	52941857	52941916	ID=exon-XR_006290608.1-2;Parent=rna-XR_006290608.1;Dbxref=GeneID:119565993,Genbank:XR_006290608.1;gbkey=ncRNA;gene=LOC119565993;product=uncharacterized LOC119565993;transcript_id=XR_006290608.1	0.013769	LOC119565993	uncharacterized LOC119565993
SUPER_4	52941360	52941466	ID=exon-XR_006290608.1-3;Parent=rna-XR_006290608.1;Dbxref=GeneID:119565993,Genbank:XR_006290608.1;gbkey=ncRNA;gene=LOC119565993;product=uncharacterized LOC119565993;transcript_id=XR_006290608.1	0.013769	LOC119565993	uncharacterized LOC119565993
SUPER_4	52950595	52950712	ID=exon-XM_043545322.1-1;Parent=rna-XM_043545322.1;Dbxref=GeneID:119566019,Genbank:XM_043545322.1;Note=The sequence of the model RefSeq transcript was modified relative to this genomic sequence to represent the inferred CDS: deleted 1 base in 1 codon;exception=unclassified transcription discrepancy;gbkey=mRNA;gene=LOC119566019;product=rho GTPase-activating protein 23-like;transcript_id=XM_043545322.1	0.013769	LOC119566019	rho GTPase-activating protein 23-like
SUPER_4	52950859	52951091	ID=exon-XM_043545322.1-2;Parent=rna-XM_043545322.1;Dbxref=GeneID:119566019,Genbank:XM_043545322.1;Note=The sequence of the model RefSeq transcript was modified relative to this genomic sequence to represent the inferred CDS: deleted 1 base in 1 codon;exception=unclassified transcription discrepancy;gbkey=mRNA;gene=LOC119566019;product=rho GTPase-activating protein 23-like;transcript_id=XM_043545322.1	0.013769	LOC119566019	rho GTPase-activating protein 23-like
SUPER_4	52951199	52951385	ID=exon-XM_043545322.1-3;Parent=rna-XM_043545322.1;Dbxref=GeneID:119566019,Genbank:XM_043545322.1;Note=The sequence of the model RefSeq transcript was modified relative to this genomic sequence to represent the inferred CDS: deleted 1 base in 1 codon;exception=unclassified transcription discrepancy;gbkey=mRNA;gene=LOC119566019;product=rho GTPase-activating protein 23-like;transcript_id=XM_043545322.1	0.013769	LOC119566019	rho GTPase-activating protein 23-like
SUPER_4	52951961	52952100	ID=exon-XM_043545322.1-4;Parent=rna-XM_043545322.1;Dbxref=GeneID:119566019,Genbank:XM_043545322.1;Note=The sequence of the model RefSeq transcript was modified relative to this genomic sequence to represent the inferred CDS: deleted 1 base in 1 codon;exception=unclassified transcription discrepancy;gbkey=mRNA;gene=LOC119566019;product=rho GTPase-activating protein 23-like;transcript_id=XM_043545322.1	0.013769	LOC119566019	rho GTPase-activating protein 23-like
SUPER_4	52952424	52952579	ID=exon-XM_043545322.1-5;Parent=rna-XM_043545322.1;Dbxref=GeneID:119566019,Genbank:XM_043545322.1;Note=The sequence of the model RefSeq transcript was modified relative to this genomic sequence to represent the inferred CDS: deleted 1 base in 1 codon;exception=unclassified transcription discrepancy;gbkey=mRNA;gene=LOC119566019;product=rho GTPase-activating protein 23-like;transcript_id=XM_043545322.1	0.013769	LOC119566019	rho GTPase-activating protein 23-like
SUPER_4	52953457	52953535	ID=exon-XM_043545322.1-6;Parent=rna-XM_043545322.1;Dbxref=GeneID:119566019,Genbank:XM_043545322.1;Note=The sequence of the model RefSeq transcript was modified relative to this genomic sequence to represent the inferred CDS: deleted 1 base in 1 codon;exception=unclassified transcription discrepancy;gbkey=mRNA;gene=LOC119566019;product=rho GTPase-activating protein 23-like;transcript_id=XM_043545322.1	0.013769	LOC119566019	rho GTPase-activating protein 23-like
SUPER_4	52955472	52955524	ID=exon-XM_043545322.1-7;Parent=rna-XM_043545322.1;Dbxref=GeneID:119566019,Genbank:XM_043545322.1;Note=The sequence of the model RefSeq transcript was modified relative to this genomic sequence to represent the inferred CDS: deleted 1 base in 1 codon;exception=unclassified transcription discrepancy;gbkey=mRNA;gene=LOC119566019;product=rho GTPase-activating protein 23-like;transcript_id=XM_043545322.1	0.013769	LOC119566019	rho GTPase-activating protein 23-like
SUPER_4	52955990	52956079	ID=exon-XM_043545322.1-8;Parent=rna-XM_043545322.1;Dbxref=GeneID:119566019,Genbank:XM_043545322.1;Note=The sequence of the model RefSeq transcript was modified relative to this genomic sequence to represent the inferred CDS: deleted 1 base in 1 codon;exception=unclassified transcription discrepancy;gbkey=mRNA;gene=LOC119566019;product=rho GTPase-activating protein 23-like;transcript_id=XM_043545322.1	0.013769	LOC119566019	rho GTPase-activating protein 23-like
SUPER_4	52957067	52957192	ID=exon-XM_043545322.1-9;Parent=rna-XM_043545322.1;Dbxref=GeneID:119566019,Genbank:XM_043545322.1;Note=The sequence of the model RefSeq transcript was modified relative to this genomic sequence to represent the inferred CDS: deleted 1 base in 1 codon;exception=unclassified transcription discrepancy;gbkey=mRNA;gene=LOC119566019;product=rho GTPase-activating protein 23-like;transcript_id=XM_043545322.1	0.013769	LOC119566019	rho GTPase-activating protein 23-like
SUPER_4	52957891	52957932	ID=exon-XM_043545322.1-10;Parent=rna-XM_043545322.1;Dbxref=GeneID:119566019,Genbank:XM_043545322.1;Note=The sequence of the model RefSeq transcript was modified relative to this genomic sequence to represent the inferred CDS: deleted 1 base in 1 codon;exception=unclassified transcription discrepancy;gbkey=mRNA;gene=LOC119566019;product=rho GTPase-activating protein 23-like;transcript_id=XM_043545322.1	0.013769	LOC119566019	rho GTPase-activating protein 23-like
SUPER_4	52958353	52958446	ID=exon-XM_043545322.1-11;Parent=rna-XM_043545322.1;Dbxref=GeneID:119566019,Genbank:XM_043545322.1;Note=The sequence of the model RefSeq transcript was modified relative to this genomic sequence to represent the inferred CDS: deleted 1 base in 1 codon;exception=unclassified transcription discrepancy;gbkey=mRNA;gene=LOC119566019;product=rho GTPase-activating protein 23-like;transcript_id=XM_043545322.1	0.013769	LOC119566019	rho GTPase-activating protein 23-like
SUPER_4	52961923	52961954	ID=exon-XM_043545322.1-12;Parent=rna-XM_043545322.1;Dbxref=GeneID:119566019,Genbank:XM_043545322.1;Note=The sequence of the model RefSeq transcript was modified relative to this genomic sequence to represent the inferred CDS: deleted 1 base in 1 codon;exception=unclassified transcription discrepancy;gbkey=mRNA;gene=LOC119566019;product=rho GTPase-activating protein 23-like;transcript_id=XM_043545322.1	0.013769	LOC119566019	rho GTPase-activating protein 23-like
SUPER_4	52963063	52963989	ID=exon-XM_043545322.1-13;Parent=rna-XM_043545322.1;Dbxref=GeneID:119566019,Genbank:XM_043545322.1;Note=The sequence of the model RefSeq transcript was modified relative to this genomic sequence to represent the inferred CDS: deleted 1 base in 1 codon;exception=unclassified transcription discrepancy;gbkey=mRNA;gene=LOC119566019;product=rho GTPase-activating protein 23-like;transcript_id=XM_043545322.1	0.013769	LOC119566019	rho GTPase-activating protein 23-like
SUPER_4	52963991	52966487	ID=exon-XM_043545322.1-14;Parent=rna-XM_043545322.1;Dbxref=GeneID:119566019,Genbank:XM_043545322.1;Note=The sequence of the model RefSeq transcript was modified relative to this genomic sequence to represent the inferred CDS: deleted 1 base in 1 codon;exception=unclassified transcription discrepancy;gbkey=mRNA;gene=LOC119566019;product=rho GTPase-activating protein 23-like;transcript_id=XM_043545322.1	0.013769	LOC119566019	rho GTPase-activating protein 23-like
SUPER_4	52966624	52967634	ID=exon-XM_043545322.1-15;Parent=rna-XM_043545322.1;Dbxref=GeneID:119566019,Genbank:XM_043545322.1;Note=The sequence of the model RefSeq transcript was modified relative to this genomic sequence to represent the inferred CDS: deleted 1 base in 1 codon;exception=unclassified transcription discrepancy;gbkey=mRNA;gene=LOC119566019;product=rho GTPase-activating protein 23-like;transcript_id=XM_043545322.1	0.013769	LOC119566019	rho GTPase-activating protein 23-like
SUPER_4	52972284	52972732	ID=exon-XR_006290607.1-1;Parent=rna-XR_006290607.1;Dbxref=GeneID:122465627,Genbank:XR_006290607.1;experiment=COORDINATES: polyA evidence [ECO:0006239];gbkey=ncRNA;gene=LOC122465627;product=uncharacterized LOC122465627;transcript_id=XR_006290607.1	0.013769	LOC122465627	uncharacterized LOC122465627
SUPER_4	52970925	52972232	ID=exon-XR_006290607.1-2;Parent=rna-XR_006290607.1;Dbxref=GeneID:122465627,Genbank:XR_006290607.1;experiment=COORDINATES: polyA evidence [ECO:0006239];gbkey=ncRNA;gene=LOC122465627;product=uncharacterized LOC122465627;transcript_id=XR_006290607.1	0.013769	LOC122465627	uncharacterized LOC122465627
SUPER_4	55963830	55963868	ID=exon-XM_037897360.2-5;Parent=rna-XM_037897360.2;Dbxref=GeneID:102935956,Genbank:XM_037897360.2;experiment=COORDINATES: polyA evidence [ECO:0006239];gbkey=mRNA;gene=SLC10A7;product=solute carrier family 10 member 7%2C transcript variant X1;transcript_id=XM_037897360.2	0.026316	SLC10A7	solute carrier family 10 member 7%2C transcript variant X1
SUPER_4	55963830	55963868	ID=exon-XM_043545777.1-5;Parent=rna-XM_043545777.1;Dbxref=GeneID:102935956,Genbank:XM_043545777.1;experiment=COORDINATES: polyA evidence [ECO:0006239];gbkey=mRNA;gene=SLC10A7;product=solute carrier family 10 member 7%2C transcript variant X2;transcript_id=XM_043545777.1	0.026316	SLC10A7	solute carrier family 10 member 7%2C transcript variant X2
SUPER_4	81203788	81203837	ID=exon-XM_043546101.1-3;Parent=rna-XM_043546101.1;Dbxref=GeneID:102939301,Genbank:XM_043546101.1;experiment=COORDINATES: polyA evidence [ECO:0006239];gbkey=mRNA;gene=SORBS2;product=sorbin and SH3 domain containing 2%2C transcript variant X2;transcript_id=XM_043546101.1	0.010989	SORBS2	sorbin and SH3 domain containing 2%2C transcript variant X2
SUPER_4	81203788	81203837	ID=exon-XM_037897655.2-3;Parent=rna-XM_037897655.2;Dbxref=GeneID:102939301,Genbank:XM_037897655.2;experiment=COORDINATES: polyA evidence [ECO:0006239];gbkey=mRNA;gene=SORBS2;product=sorbin and SH3 domain containing 2%2C transcript variant X1;transcript_id=XM_037897655.2	0.010989	SORBS2	sorbin and SH3 domain containing 2%2C transcript variant X1
SUPER_4	81220934	81220979	ID=exon-XM_043546102.1-1;Parent=rna-XM_043546102.1;Dbxref=GeneID:102939301,Genbank:XM_043546102.1;experiment=COORDINATES: polyA evidence [ECO:0006239];gbkey=mRNA;gene=SORBS2;product=sorbin and SH3 domain containing 2%2C transcript variant X3;transcript_id=XM_043546102.1	0.010989	SORBS2	sorbin and SH3 domain containing 2%2C transcript variant X3
SUPER_4	81203788	81203837	ID=exon-XM_043546102.1-2;Parent=rna-XM_043546102.1;Dbxref=GeneID:102939301,Genbank:XM_043546102.1;experiment=COORDINATES: polyA evidence [ECO:0006239];gbkey=mRNA;gene=SORBS2;product=sorbin and SH3 domain containing 2%2C transcript variant X3;transcript_id=XM_043546102.1	0.010989	SORBS2	sorbin and SH3 domain containing 2%2C transcript variant X3
SUPER_4	81203788	81203837	ID=exon-XM_037897659.2-1;Parent=rna-XM_037897659.2;Dbxref=GeneID:102939301,Genbank:XM_037897659.2;experiment=COORDINATES: polyA evidence [ECO:0006239];gbkey=mRNA;gene=SORBS2;product=sorbin and SH3 domain containing 2%2C transcript variant X13;transcript_id=XM_037897659.2	0.010989	SORBS2	sorbin and SH3 domain containing 2%2C transcript variant X13
SUPER_4	81203788	81203837	ID=exon-XM_027826104.3-1;Parent=rna-XM_027826104.3;Dbxref=GeneID:102939301,Genbank:XM_027826104.3;experiment=COORDINATES: polyA evidence [ECO:0006239];gbkey=mRNA;gene=SORBS2;product=sorbin and SH3 domain containing 2%2C transcript variant X8;transcript_id=XM_027826104.3	0.010989	SORBS2	sorbin and SH3 domain containing 2%2C transcript variant X8
SUPER_4	81203788	81203837	ID=exon-XM_043546103.1-1;Parent=rna-XM_043546103.1;Dbxref=GeneID:102939301,Genbank:XM_043546103.1;experiment=COORDINATES: polyA evidence [ECO:0006239];gbkey=mRNA;gene=SORBS2;product=sorbin and SH3 domain containing 2%2C transcript variant X7;transcript_id=XM_043546103.1	0.010989	SORBS2	sorbin and SH3 domain containing 2%2C transcript variant X7
SUPER_4	81203788	81203837	ID=exon-XM_037897658.2-1;Parent=rna-XM_037897658.2;Dbxref=GeneID:102939301,Genbank:XM_037897658.2;experiment=COORDINATES: polyA evidence [ECO:0006239];gbkey=mRNA;gene=SORBS2;product=sorbin and SH3 domain containing 2%2C transcript variant X6;transcript_id=XM_037897658.2	0.010989	SORBS2	sorbin and SH3 domain containing 2%2C transcript variant X6
SUPER_4	81203788	81203837	ID=exon-XM_037897657.2-1;Parent=rna-XM_037897657.2;Dbxref=GeneID:102939301,Genbank:XM_037897657.2;experiment=COORDINATES: polyA evidence [ECO:0006239];gbkey=mRNA;gene=SORBS2;product=sorbin and SH3 domain containing 2%2C transcript variant X5;transcript_id=XM_037897657.2	0.010989	SORBS2	sorbin and SH3 domain containing 2%2C transcript variant X5
SUPER_4	81203788	81203837	ID=exon-XM_043546107.1-1;Parent=rna-XM_043546107.1;Dbxref=GeneID:102939301,Genbank:XM_043546107.1;experiment=COORDINATES: polyA evidence [ECO:0006239];gbkey=mRNA;gene=SORBS2;product=sorbin and SH3 domain containing 2%2C transcript variant X12;transcript_id=XM_043546107.1	0.010989	SORBS2	sorbin and SH3 domain containing 2%2C transcript variant X12
SUPER_4	81203788	81203837	ID=exon-XM_043546106.1-1;Parent=rna-XM_043546106.1;Dbxref=GeneID:102939301,Genbank:XM_043546106.1;experiment=COORDINATES: polyA evidence [ECO:0006239];gbkey=mRNA;gene=SORBS2;product=sorbin and SH3 domain containing 2%2C transcript variant X11;transcript_id=XM_043546106.1	0.010989	SORBS2	sorbin and SH3 domain containing 2%2C transcript variant X11
SUPER_4	94281554	94281985	ID=exon-XR_006290117.1-1;Parent=rna-XR_006290117.1;Dbxref=GeneID:122465349,Genbank:XR_006290117.1;experiment=COORDINATES: polyA evidence [ECO:0006239];gbkey=ncRNA;gene=LOC122465349;product=uncharacterized LOC122465349;transcript_id=XR_006290117.1	0.011673	LOC122465349	uncharacterized LOC122465349
SUPER_4	94296454	94296556	ID=exon-XR_006290117.1-2;Parent=rna-XR_006290117.1;Dbxref=GeneID:122465349,Genbank:XR_006290117.1;experiment=COORDINATES: polyA evidence [ECO:0006239];gbkey=ncRNA;gene=LOC122465349;product=uncharacterized LOC122465349;transcript_id=XR_006290117.1	0.011673	LOC122465349	uncharacterized LOC122465349
SUPER_4	120000000	120000000	ID=exon-TRNAA-CGC-1;Parent=rna-TRNAA-CGC;Dbxref=GeneID:114019548;Note=transfer RNA alanine (anticodon CGC);anticodon=(pos:complement(120454560..120454562));gbkey=tRNA;gene=TRNAA-CGC;inference=COORDINATES: profile:tRNAscan-SE:2.0.4;product=tRNA-Ala	0.046512	TRNAA-CGC	tRNA-Ala
SUPER_4	120000000	120000000	ID=exon-TRNAI-AAU-12-1;Parent=rna-TRNAI-AAU-12;Dbxref=GeneID:114019550;Note=transfer RNA isoleucine (anticodon AAU);anticodon=(pos:120454741..120454743);gbkey=tRNA;gene=TRNAI-AAU;inference=COORDINATES: profile:tRNAscan-SE:2.0.4;product=tRNA-Ile	0.046512	TRNAI-AAU	tRNA-Ile
SUPER_5	48804046	48804191	ID=exon-XM_037903052.2-1;Parent=rna-XM_037903052.2;Dbxref=GeneID:102944885,Genbank:XM_037903052.2;experiment=COORDINATES: polyA evidence [ECO:0006239];gbkey=mRNA;gene=TNPO1;product=transportin 1%2C transcript variant X2;transcript_id=XM_037903052.2	0.011364	TNPO1	transportin 1%2C transcript variant X2
SUPER_5	48804046	48804160	ID=exon-XM_037903057.2-1;Parent=rna-XM_037903057.2;Dbxref=GeneID:102944885,Genbank:XM_037903057.2;experiment=COORDINATES: polyA evidence [ECO:0006239];gbkey=mRNA;gene=TNPO1;product=transportin 1%2C transcript variant X7;transcript_id=XM_037903057.2	0.011364	TNPO1	transportin 1%2C transcript variant X7
SUPER_5	49372825	49373021	ID=exon-XR_006291332.1-2;Parent=rna-XR_006291332.1;Dbxref=GeneID:122466089,Genbank:XR_006291332.1;gbkey=ncRNA;gene=LOC122466089;product=uncharacterized LOC122466089%2C transcript variant X3;transcript_id=XR_006291332.1	0.010417	LOC122466089	uncharacterized LOC122466089%2C transcript variant X3
SUPER_5	49319217	49319327	ID=exon-XR_006291332.1-3;Parent=rna-XR_006291332.1;Dbxref=GeneID:122466089,Genbank:XR_006291332.1;gbkey=ncRNA;gene=LOC122466089;product=uncharacterized LOC122466089%2C transcript variant X3;transcript_id=XR_006291332.1	0.010417	LOC122466089	uncharacterized LOC122466089%2C transcript variant X3
SUPER_5	49372825	49373021	ID=exon-XR_006291330.1-2;Parent=rna-XR_006291330.1;Dbxref=GeneID:122466089,Genbank:XR_006291330.1;gbkey=ncRNA;gene=LOC122466089;product=uncharacterized LOC122466089%2C transcript variant X1;transcript_id=XR_006291330.1	0.010417	LOC122466089	uncharacterized LOC122466089%2C transcript variant X1
SUPER_5	49319217	49319327	ID=exon-XR_006291330.1-3;Parent=rna-XR_006291330.1;Dbxref=GeneID:122466089,Genbank:XR_006291330.1;gbkey=ncRNA;gene=LOC122466089;product=uncharacterized LOC122466089%2C transcript variant X1;transcript_id=XR_006291330.1	0.010417	LOC122466089	uncharacterized LOC122466089%2C transcript variant X1
SUPER_5	49372825	49373021	ID=exon-XR_006291331.1-2;Parent=rna-XR_006291331.1;Dbxref=GeneID:122466089,Genbank:XR_006291331.1;gbkey=ncRNA;gene=LOC122466089;product=uncharacterized LOC122466089%2C transcript variant X2;transcript_id=XR_006291331.1	0.010417	LOC122466089	uncharacterized LOC122466089%2C transcript variant X2
SUPER_5	49319217	49319327	ID=exon-XR_006291331.1-3;Parent=rna-XR_006291331.1;Dbxref=GeneID:122466089,Genbank:XR_006291331.1;gbkey=ncRNA;gene=LOC122466089;product=uncharacterized LOC122466089%2C transcript variant X2;transcript_id=XR_006291331.1	0.010417	LOC122466089	uncharacterized LOC122466089%2C transcript variant X2
SUPER_5	116000000	116000000	ID=exon-XR_006291126.1-1;Parent=rna-XR_006291126.1;Dbxref=GeneID:122465967,Genbank:XR_006291126.1;gbkey=ncRNA;gene=LOC122465967;product=uncharacterized LOC122465967%2C transcript variant X1;transcript_id=XR_006291126.1	0.024242	LOC122465967	uncharacterized LOC122465967%2C transcript variant X1
SUPER_5	116000000	116000000	ID=exon-XR_006291127.1-1;Parent=rna-XR_006291127.1;Dbxref=GeneID:122465967,Genbank:XR_006291127.1;gbkey=ncRNA;gene=LOC122465967;product=uncharacterized LOC122465967%2C transcript variant X2;transcript_id=XR_006291127.1	0.024242	LOC122465967	uncharacterized LOC122465967%2C transcript variant X2
SUPER_5	117000000	117000000	ID=exon-XM_043547520.1-1;Parent=rna-XM_043547520.1;Dbxref=GeneID:122466018,Genbank:XM_043547520.1;gbkey=mRNA;gene=LOC122466018;product=E3 ubiquitin-protein ligase Topors-like;transcript_id=XM_043547520.1	0.016453	LOC122466018	E3 ubiquitin-protein ligase Topors-like
SUPER_5	129000000	129000000	ID=exon-XM_037903129.1-1;Parent=rna-XM_037903129.1;Dbxref=GeneID:102940653,Genbank:XM_037903129.1;Note=The sequence of the model RefSeq transcript was modified relative to this genomic sequence to represent the inferred CDS: inserted 1 base in 1 codon;exception=unclassified transcription discrepancy;gbkey=mRNA;gene=LOC102940653;product=uncharacterized LOC102940653;transcript_id=XM_037903129.1	0.009135	LOC102940653	uncharacterized LOC102940653
SUPER_5	129000000	129000000	ID=exon-XM_037903129.1-2;Parent=rna-XM_037903129.1;Dbxref=GeneID:102940653,Genbank:XM_037903129.1;Note=The sequence of the model RefSeq transcript was modified relative to this genomic sequence to represent the inferred CDS: inserted 1 base in 1 codon;exception=unclassified transcription discrepancy;gbkey=mRNA;gene=LOC102940653;product=uncharacterized LOC102940653;transcript_id=XM_037903129.1	0.009135	LOC102940653	uncharacterized LOC102940653
SUPER_5	129000000	129000000	ID=exon-XM_037903129.1-3;Parent=rna-XM_037903129.1;Dbxref=GeneID:102940653,Genbank:XM_037903129.1;Note=The sequence of the model RefSeq transcript was modified relative to this genomic sequence to represent the inferred CDS: inserted 1 base in 1 codon;exception=unclassified transcription discrepancy;gbkey=mRNA;gene=LOC102940653;product=uncharacterized LOC102940653;transcript_id=XM_037903129.1	0.009135	LOC102940653	uncharacterized LOC102940653
SUPER_5	129000000	129000000	ID=exon-XM_037903130.1-1;Parent=rna-XM_037903130.1;Dbxref=GeneID:102940873,Genbank:XM_037903130.1;Note=The sequence of the model RefSeq transcript was modified relative to this genomic sequence to represent the inferred CDS: inserted 2 bases in 1 codon;exception=unclassified transcription discrepancy;gbkey=mRNA;gene=AMBN;product=ameloblastin;transcript_id=XM_037903130.1	0.009135	AMBN	ameloblastin
SUPER_5	129000000	129000000	ID=exon-XM_037903130.1-2;Parent=rna-XM_037903130.1;Dbxref=GeneID:102940873,Genbank:XM_037903130.1;Note=The sequence of the model RefSeq transcript was modified relative to this genomic sequence to represent the inferred CDS: inserted 2 bases in 1 codon;exception=unclassified transcription discrepancy;gbkey=mRNA;gene=AMBN;product=ameloblastin;transcript_id=XM_037903130.1	0.009135	AMBN	ameloblastin
SUPER_5	129000000	129000000	ID=exon-XM_037903130.1-3;Parent=rna-XM_037903130.1;Dbxref=GeneID:102940873,Genbank:XM_037903130.1;Note=The sequence of the model RefSeq transcript was modified relative to this genomic sequence to represent the inferred CDS: inserted 2 bases in 1 codon;exception=unclassified transcription discrepancy;gbkey=mRNA;gene=AMBN;product=ameloblastin;transcript_id=XM_037903130.1	0.009135	AMBN	ameloblastin
SUPER_5	129000000	129000000	ID=exon-XM_037903130.1-4;Parent=rna-XM_037903130.1;Dbxref=GeneID:102940873,Genbank:XM_037903130.1;Note=The sequence of the model RefSeq transcript was modified relative to this genomic sequence to represent the inferred CDS: inserted 2 bases in 1 codon;exception=unclassified transcription discrepancy;gbkey=mRNA;gene=AMBN;product=ameloblastin;transcript_id=XM_037903130.1	0.009135	AMBN	ameloblastin
SUPER_5	129000000	129000000	ID=exon-XM_037903130.1-5;Parent=rna-XM_037903130.1;Dbxref=GeneID:102940873,Genbank:XM_037903130.1;Note=The sequence of the model RefSeq transcript was modified relative to this genomic sequence to represent the inferred CDS: inserted 2 bases in 1 codon;exception=unclassified transcription discrepancy;gbkey=mRNA;gene=AMBN;product=ameloblastin;transcript_id=XM_037903130.1	0.009135	AMBN	ameloblastin
SUPER_5	129000000	129000000	ID=exon-XM_037903130.1-6;Parent=rna-XM_037903130.1;Dbxref=GeneID:102940873,Genbank:XM_037903130.1;Note=The sequence of the model RefSeq transcript was modified relative to this genomic sequence to represent the inferred CDS: inserted 2 bases in 1 codon;exception=unclassified transcription discrepancy;gbkey=mRNA;gene=AMBN;product=ameloblastin;transcript_id=XM_037903130.1	0.009135	AMBN	ameloblastin
SUPER_5	129000000	129000000	ID=exon-XM_037903130.1-7;Parent=rna-XM_037903130.1;Dbxref=GeneID:102940873,Genbank:XM_037903130.1;Note=The sequence of the model RefSeq transcript was modified relative to this genomic sequence to represent the inferred CDS: inserted 2 bases in 1 codon;exception=unclassified transcription discrepancy;gbkey=mRNA;gene=AMBN;product=ameloblastin;transcript_id=XM_037903130.1	0.009135	AMBN	ameloblastin
SUPER_5	133000000	133000000	ID=exon-XM_037902404.2-1;Parent=rna-XM_037902404.2;Dbxref=GeneID:102929601,Genbank:XM_037902404.2;gbkey=mRNA;gene=LOC102929601;product=tudor domain-containing protein 7-like;transcript_id=XM_037902404.2	0.009558	LOC102929601	tudor domain-containing protein 7-like
SUPER_5	133000000	133000000	ID=exon-XM_037902404.2-2;Parent=rna-XM_037902404.2;Dbxref=GeneID:102929601,Genbank:XM_037902404.2;gbkey=mRNA;gene=LOC102929601;product=tudor domain-containing protein 7-like;transcript_id=XM_037902404.2	0.009558	LOC102929601	tudor domain-containing protein 7-like
SUPER_5	133000000	133000000	ID=exon-XM_037902404.2-3;Parent=rna-XM_037902404.2;Dbxref=GeneID:102929601,Genbank:XM_037902404.2;gbkey=mRNA;gene=LOC102929601;product=tudor domain-containing protein 7-like;transcript_id=XM_037902404.2	0.009558	LOC102929601	tudor domain-containing protein 7-like
SUPER_5	133000000	133000000	ID=exon-XM_037902404.2-4;Parent=rna-XM_037902404.2;Dbxref=GeneID:102929601,Genbank:XM_037902404.2;gbkey=mRNA;gene=LOC102929601;product=tudor domain-containing protein 7-like;transcript_id=XM_037902404.2	0.009558	LOC102929601	tudor domain-containing protein 7-like
SUPER_5	133000000	133000000	ID=exon-XM_037902404.2-5;Parent=rna-XM_037902404.2;Dbxref=GeneID:102929601,Genbank:XM_037902404.2;gbkey=mRNA;gene=LOC102929601;product=tudor domain-containing protein 7-like;transcript_id=XM_037902404.2	0.009558	LOC102929601	tudor domain-containing protein 7-like
SUPER_5	133000000	133000000	ID=exon-XM_037902404.2-6;Parent=rna-XM_037902404.2;Dbxref=GeneID:102929601,Genbank:XM_037902404.2;gbkey=mRNA;gene=LOC102929601;product=tudor domain-containing protein 7-like;transcript_id=XM_037902404.2	0.009558	LOC102929601	tudor domain-containing protein 7-like
SUPER_5	133000000	133000000	ID=exon-XM_037902404.2-7;Parent=rna-XM_037902404.2;Dbxref=GeneID:102929601,Genbank:XM_037902404.2;gbkey=mRNA;gene=LOC102929601;product=tudor domain-containing protein 7-like;transcript_id=XM_037902404.2	0.009558	LOC102929601	tudor domain-containing protein 7-like
SUPER_5	133000000	133000000	ID=exon-XM_037902404.2-8;Parent=rna-XM_037902404.2;Dbxref=GeneID:102929601,Genbank:XM_037902404.2;gbkey=mRNA;gene=LOC102929601;product=tudor domain-containing protein 7-like;transcript_id=XM_037902404.2	0.009558	LOC102929601	tudor domain-containing protein 7-like
SUPER_5	133000000	133000000	ID=exon-XM_037902404.2-9;Parent=rna-XM_037902404.2;Dbxref=GeneID:102929601,Genbank:XM_037902404.2;gbkey=mRNA;gene=LOC102929601;product=tudor domain-containing protein 7-like;transcript_id=XM_037902404.2	0.009558	LOC102929601	tudor domain-containing protein 7-like
SUPER_5	133000000	133000000	ID=exon-XM_037902404.2-10;Parent=rna-XM_037902404.2;Dbxref=GeneID:102929601,Genbank:XM_037902404.2;gbkey=mRNA;gene=LOC102929601;product=tudor domain-containing protein 7-like;transcript_id=XM_037902404.2	0.009558	LOC102929601	tudor domain-containing protein 7-like
SUPER_5	133000000	133000000	ID=exon-XR_006291062.1-1;Parent=rna-XR_006291062.1;Dbxref=GeneID:122465918,Genbank:XR_006291062.1;experiment=COORDINATES: polyA evidence [ECO:0006239];gbkey=ncRNA;gene=LOC122465918;product=uncharacterized LOC122465918;transcript_id=XR_006291062.1	0.009558	LOC122465918	uncharacterized LOC122465918
SUPER_5	133000000	133000000	ID=exon-XR_006291062.1-2;Parent=rna-XR_006291062.1;Dbxref=GeneID:122465918,Genbank:XR_006291062.1;experiment=COORDINATES: polyA evidence [ECO:0006239];gbkey=ncRNA;gene=LOC122465918;product=uncharacterized LOC122465918;transcript_id=XR_006291062.1	0.009558	LOC122465918	uncharacterized LOC122465918
SUPER_5	133000000	133000000	ID=exon-TRNAS-AGA-9-1;Parent=rna-TRNAS-AGA-9;Dbxref=GeneID:119566751;Note=transfer RNA serine (anticodon AGA);anticodon=(pos:complement(132724143..132724145));gbkey=tRNA;gene=TRNAS-AGA;inference=COORDINATES: profile:tRNAscan-SE:2.0.4;product=tRNA-Ser	0.009558	TRNAS-AGA	tRNA-Ser
SUPER_5	133000000	133000000	ID=exon-XM_043546250.1-1;Parent=rna-XM_043546250.1;Dbxref=GeneID:102932562,Genbank:XM_043546250.1;experiment=COORDINATES: polyA evidence [ECO:0006239];gbkey=mRNA;gene=LOC102932562;product=uncharacterized LOC102932562;transcript_id=XM_043546250.1	0.009558	LOC102932562	uncharacterized LOC102932562
SUPER_5	133000000	133000000	ID=exon-XM_043546250.1-2;Parent=rna-XM_043546250.1;Dbxref=GeneID:102932562,Genbank:XM_043546250.1;experiment=COORDINATES: polyA evidence [ECO:0006239];gbkey=mRNA;gene=LOC102932562;product=uncharacterized LOC102932562;transcript_id=XM_043546250.1	0.009558	LOC102932562	uncharacterized LOC102932562
SUPER_5	133000000	133000000	ID=exon-XM_043546250.1-3;Parent=rna-XM_043546250.1;Dbxref=GeneID:102932562,Genbank:XM_043546250.1;experiment=COORDINATES: polyA evidence [ECO:0006239];gbkey=mRNA;gene=LOC102932562;product=uncharacterized LOC102932562;transcript_id=XM_043546250.1	0.009558	LOC102932562	uncharacterized LOC102932562
SUPER_5	133000000	133000000	ID=exon-XM_043546250.1-4;Parent=rna-XM_043546250.1;Dbxref=GeneID:102932562,Genbank:XM_043546250.1;experiment=COORDINATES: polyA evidence [ECO:0006239];gbkey=mRNA;gene=LOC102932562;product=uncharacterized LOC102932562;transcript_id=XM_043546250.1	0.009558	LOC102932562	uncharacterized LOC102932562
SUPER_5	133000000	133000000	ID=exon-TRNAF-GAA-11-1;Parent=rna-TRNAF-GAA-11;Dbxref=GeneID:114019344;Note=transfer RNA phenylalanine (anticodon GAA);anticodon=(pos:132795150..132795152);gbkey=tRNA;gene=TRNAF-GAA;inference=COORDINATES: profile:tRNAscan-SE:2.0.4;product=tRNA-Phe	0.009558	TRNAF-GAA	tRNA-Phe
SUPER_5	133000000	133000000	ID=exon-XR_006291003.1-4;Parent=rna-XR_006291003.1;Dbxref=GeneID:102945483,Genbank:XR_006291003.1;experiment=COORDINATES: polyA evidence [ECO:0006239];gbkey=misc_RNA;gene=LOC102945483;product=class I histocompatibility antigen%2C F10 alpha chain-like%2C transcript variant X3;transcript_id=XR_006291003.1	0.014724	LOC102945483	class I histocompatibility antigen%2C F10 alpha chain-like%2C transcript variant X3
SUPER_5	133000000	133000000	ID=exon-XR_006291003.1-5;Parent=rna-XR_006291003.1;Dbxref=GeneID:102945483,Genbank:XR_006291003.1;experiment=COORDINATES: polyA evidence [ECO:0006239];gbkey=misc_RNA;gene=LOC102945483;product=class I histocompatibility antigen%2C F10 alpha chain-like%2C transcript variant X3;transcript_id=XR_006291003.1	0.014724	LOC102945483	class I histocompatibility antigen%2C F10 alpha chain-like%2C transcript variant X3
SUPER_5	133000000	133000000	ID=exon-XR_006291003.1-6;Parent=rna-XR_006291003.1;Dbxref=GeneID:102945483,Genbank:XR_006291003.1;experiment=COORDINATES: polyA evidence [ECO:0006239];gbkey=misc_RNA;gene=LOC102945483;product=class I histocompatibility antigen%2C F10 alpha chain-like%2C transcript variant X3;transcript_id=XR_006291003.1	0.014724	LOC102945483	class I histocompatibility antigen%2C F10 alpha chain-like%2C transcript variant X3
SUPER_5	133000000	133000000	ID=exon-XR_006291003.1-7;Parent=rna-XR_006291003.1;Dbxref=GeneID:102945483,Genbank:XR_006291003.1;experiment=COORDINATES: polyA evidence [ECO:0006239];gbkey=misc_RNA;gene=LOC102945483;product=class I histocompatibility antigen%2C F10 alpha chain-like%2C transcript variant X3;transcript_id=XR_006291003.1	0.014724	LOC102945483	class I histocompatibility antigen%2C F10 alpha chain-like%2C transcript variant X3
SUPER_5	133000000	133000000	ID=exon-XR_006291003.1-8;Parent=rna-XR_006291003.1;Dbxref=GeneID:102945483,Genbank:XR_006291003.1;experiment=COORDINATES: polyA evidence [ECO:0006239];gbkey=misc_RNA;gene=LOC102945483;product=class I histocompatibility antigen%2C F10 alpha chain-like%2C transcript variant X3;transcript_id=XR_006291003.1	0.014724	LOC102945483	class I histocompatibility antigen%2C F10 alpha chain-like%2C transcript variant X3
SUPER_5	133000000	133000000	ID=exon-XR_006291004.1-4;Parent=rna-XR_006291004.1;Dbxref=GeneID:102945483,Genbank:XR_006291004.1;experiment=COORDINATES: polyA evidence [ECO:0006239];gbkey=misc_RNA;gene=LOC102945483;product=class I histocompatibility antigen%2C F10 alpha chain-like%2C transcript variant X4;transcript_id=XR_006291004.1	0.014724	LOC102945483	class I histocompatibility antigen%2C F10 alpha chain-like%2C transcript variant X4
SUPER_5	133000000	133000000	ID=exon-XR_006291004.1-5;Parent=rna-XR_006291004.1;Dbxref=GeneID:102945483,Genbank:XR_006291004.1;experiment=COORDINATES: polyA evidence [ECO:0006239];gbkey=misc_RNA;gene=LOC102945483;product=class I histocompatibility antigen%2C F10 alpha chain-like%2C transcript variant X4;transcript_id=XR_006291004.1	0.014724	LOC102945483	class I histocompatibility antigen%2C F10 alpha chain-like%2C transcript variant X4
SUPER_5	133000000	133000000	ID=exon-XR_006291004.1-6;Parent=rna-XR_006291004.1;Dbxref=GeneID:102945483,Genbank:XR_006291004.1;experiment=COORDINATES: polyA evidence [ECO:0006239];gbkey=misc_RNA;gene=LOC102945483;product=class I histocompatibility antigen%2C F10 alpha chain-like%2C transcript variant X4;transcript_id=XR_006291004.1	0.014724	LOC102945483	class I histocompatibility antigen%2C F10 alpha chain-like%2C transcript variant X4
SUPER_5	133000000	133000000	ID=exon-XR_006291004.1-7;Parent=rna-XR_006291004.1;Dbxref=GeneID:102945483,Genbank:XR_006291004.1;experiment=COORDINATES: polyA evidence [ECO:0006239];gbkey=misc_RNA;gene=LOC102945483;product=class I histocompatibility antigen%2C F10 alpha chain-like%2C transcript variant X4;transcript_id=XR_006291004.1	0.014724	LOC102945483	class I histocompatibility antigen%2C F10 alpha chain-like%2C transcript variant X4
SUPER_5	133000000	133000000	ID=exon-XR_006291004.1-8;Parent=rna-XR_006291004.1;Dbxref=GeneID:102945483,Genbank:XR_006291004.1;experiment=COORDINATES: polyA evidence [ECO:0006239];gbkey=misc_RNA;gene=LOC102945483;product=class I histocompatibility antigen%2C F10 alpha chain-like%2C transcript variant X4;transcript_id=XR_006291004.1	0.014724	LOC102945483	class I histocompatibility antigen%2C F10 alpha chain-like%2C transcript variant X4
SUPER_5	133000000	133000000	ID=exon-XM_037902415.2-4;Parent=rna-XM_037902415.2;Dbxref=GeneID:102945483,Genbank:XM_037902415.2;experiment=COORDINATES: polyA evidence [ECO:0006239];gbkey=mRNA;gene=LOC102945483;product=class I histocompatibility antigen%2C F10 alpha chain-like%2C transcript variant X1;transcript_id=XM_037902415.2	0.014724	LOC102945483	class I histocompatibility antigen%2C F10 alpha chain-like%2C transcript variant X1
SUPER_5	133000000	133000000	ID=exon-XM_037902415.2-5;Parent=rna-XM_037902415.2;Dbxref=GeneID:102945483,Genbank:XM_037902415.2;experiment=COORDINATES: polyA evidence [ECO:0006239];gbkey=mRNA;gene=LOC102945483;product=class I histocompatibility antigen%2C F10 alpha chain-like%2C transcript variant X1;transcript_id=XM_037902415.2	0.014724	LOC102945483	class I histocompatibility antigen%2C F10 alpha chain-like%2C transcript variant X1
SUPER_5	133000000	133000000	ID=exon-XM_037902415.2-6;Parent=rna-XM_037902415.2;Dbxref=GeneID:102945483,Genbank:XM_037902415.2;experiment=COORDINATES: polyA evidence [ECO:0006239];gbkey=mRNA;gene=LOC102945483;product=class I histocompatibility antigen%2C F10 alpha chain-like%2C transcript variant X1;transcript_id=XM_037902415.2	0.014724	LOC102945483	class I histocompatibility antigen%2C F10 alpha chain-like%2C transcript variant X1
SUPER_5	133000000	133000000	ID=exon-XM_037902415.2-7;Parent=rna-XM_037902415.2;Dbxref=GeneID:102945483,Genbank:XM_037902415.2;experiment=COORDINATES: polyA evidence [ECO:0006239];gbkey=mRNA;gene=LOC102945483;product=class I histocompatibility antigen%2C F10 alpha chain-like%2C transcript variant X1;transcript_id=XM_037902415.2	0.014724	LOC102945483	class I histocompatibility antigen%2C F10 alpha chain-like%2C transcript variant X1
SUPER_5	133000000	133000000	ID=exon-XM_037902415.2-8;Parent=rna-XM_037902415.2;Dbxref=GeneID:102945483,Genbank:XM_037902415.2;experiment=COORDINATES: polyA evidence [ECO:0006239];gbkey=mRNA;gene=LOC102945483;product=class I histocompatibility antigen%2C F10 alpha chain-like%2C transcript variant X1;transcript_id=XM_037902415.2	0.014724	LOC102945483	class I histocompatibility antigen%2C F10 alpha chain-like%2C transcript variant X1
SUPER_5	133000000	133000000	ID=exon-XM_043547037.1-4;Parent=rna-XM_043547037.1;Dbxref=GeneID:102945483,Genbank:XM_043547037.1;experiment=COORDINATES: polyA evidence [ECO:0006239];gbkey=mRNA;gene=LOC102945483;product=class I histocompatibility antigen%2C F10 alpha chain-like%2C transcript variant X2;transcript_id=XM_043547037.1	0.014724	LOC102945483	class I histocompatibility antigen%2C F10 alpha chain-like%2C transcript variant X2
SUPER_5	133000000	133000000	ID=exon-XM_043547037.1-5;Parent=rna-XM_043547037.1;Dbxref=GeneID:102945483,Genbank:XM_043547037.1;experiment=COORDINATES: polyA evidence [ECO:0006239];gbkey=mRNA;gene=LOC102945483;product=class I histocompatibility antigen%2C F10 alpha chain-like%2C transcript variant X2;transcript_id=XM_043547037.1	0.014724	LOC102945483	class I histocompatibility antigen%2C F10 alpha chain-like%2C transcript variant X2
SUPER_5	133000000	133000000	ID=exon-XM_043547037.1-6;Parent=rna-XM_043547037.1;Dbxref=GeneID:102945483,Genbank:XM_043547037.1;experiment=COORDINATES: polyA evidence [ECO:0006239];gbkey=mRNA;gene=LOC102945483;product=class I histocompatibility antigen%2C F10 alpha chain-like%2C transcript variant X2;transcript_id=XM_043547037.1	0.014724	LOC102945483	class I histocompatibility antigen%2C F10 alpha chain-like%2C transcript variant X2
SUPER_5	133000000	133000000	ID=exon-XM_043547037.1-7;Parent=rna-XM_043547037.1;Dbxref=GeneID:102945483,Genbank:XM_043547037.1;experiment=COORDINATES: polyA evidence [ECO:0006239];gbkey=mRNA;gene=LOC102945483;product=class I histocompatibility antigen%2C F10 alpha chain-like%2C transcript variant X2;transcript_id=XM_043547037.1	0.014724	LOC102945483	class I histocompatibility antigen%2C F10 alpha chain-like%2C transcript variant X2
SUPER_5	133000000	133000000	ID=exon-XR_006291009.1-1;Parent=rna-XR_006291009.1;Dbxref=GeneID:122465883,Genbank:XR_006291009.1;gbkey=ncRNA;gene=LOC122465883;product=uncharacterized LOC122465883;transcript_id=XR_006291009.1	0.014724	LOC122465883	uncharacterized LOC122465883
SUPER_5	133000000	133000000	ID=exon-XR_006291009.1-2;Parent=rna-XR_006291009.1;Dbxref=GeneID:122465883,Genbank:XR_006291009.1;gbkey=ncRNA;gene=LOC122465883;product=uncharacterized LOC122465883;transcript_id=XR_006291009.1	0.014724	LOC122465883	uncharacterized LOC122465883
SUPER_5	133000000	133000000	ID=exon-XM_037902414.2-1;Parent=rna-XM_037902414.2;Dbxref=GeneID:102940274,Genbank:XM_037902414.2;experiment=COORDINATES: polyA evidence [ECO:0006239];gbkey=mRNA;gene=LOC102940274;product=class I histocompatibility antigen%2C F10 alpha chain%2C transcript variant X2;transcript_id=XM_037902414.2	0.014724	LOC102940274	class I histocompatibility antigen%2C F10 alpha chain%2C transcript variant X2
SUPER_5	133000000	133000000	ID=exon-XR_006291006.1-1;Parent=rna-XR_006291006.1;Dbxref=GeneID:122465880,Genbank:XR_006291006.1;experiment=COORDINATES: polyA evidence [ECO:0006239];gbkey=ncRNA;gene=LOC122465880;product=uncharacterized LOC122465880;transcript_id=XR_006291006.1	0.014724	LOC122465880	uncharacterized LOC122465880
SUPER_5	133000000	133000000	ID=exon-XR_006291006.1-2;Parent=rna-XR_006291006.1;Dbxref=GeneID:122465880,Genbank:XR_006291006.1;experiment=COORDINATES: polyA evidence [ECO:0006239];gbkey=ncRNA;gene=LOC122465880;product=uncharacterized LOC122465880;transcript_id=XR_006291006.1	0.014724	LOC122465880	uncharacterized LOC122465880
SUPER_6	4546509	4546540	ID=exon-XM_037898651.2-1;Parent=rna-XM_037898651.2;Dbxref=GeneID:119566248,Genbank:XM_037898651.2;gbkey=mRNA;gene=LOC119566248;product=olfactory receptor 4S2-like;transcript_id=XM_037898651.2	0.015306	LOC119566248	olfactory receptor 4S2-like
SUPER_6	4553001	4553766	ID=exon-XM_037898651.2-2;Parent=rna-XM_037898651.2;Dbxref=GeneID:119566248,Genbank:XM_037898651.2;gbkey=mRNA;gene=LOC119566248;product=olfactory receptor 4S2-like;transcript_id=XM_037898651.2	0.015306	LOC119566248	olfactory receptor 4S2-like
SUPER_6	4561451	4563060	ID=exon-XM_037898944.1-1;Parent=rna-XM_037898944.1;Dbxref=GeneID:119566324,Genbank:XM_037898944.1;gbkey=mRNA;gene=LOC119566324;product=olfactory receptor 1009-like;transcript_id=XM_037898944.1	0.015306	LOC119566324	olfactory receptor 1009-like
SUPER_6	4591074	4592015	ID=exon-XM_007060047.3-1;Parent=rna-XM_007060047.3;Dbxref=GeneID:102940517,Genbank:XM_007060047.3;gbkey=mRNA;gene=LOC102940517;product=olfactory receptor 8U9;transcript_id=XM_007060047.3	0.015306	LOC102940517	olfactory receptor 8U9
SUPER_6	4597012	4597042	ID=exon-XM_043548321.1-1;Parent=rna-XM_043548321.1;Dbxref=GeneID:102941098,Genbank:XM_043548321.1;gbkey=mRNA;gene=LOC102941098;product=olfactory receptor-like protein OLF1;transcript_id=XM_043548321.1	0.015306	LOC102941098	olfactory receptor-like protein OLF1
SUPER_6	4598242	4599107	ID=exon-XM_043548321.1-2;Parent=rna-XM_043548321.1;Dbxref=GeneID:102941098,Genbank:XM_043548321.1;gbkey=mRNA;gene=LOC102941098;product=olfactory receptor-like protein OLF1;transcript_id=XM_043548321.1	0.015306	LOC102941098	olfactory receptor-like protein OLF1
SUPER_6	4612874	4613836	ID=exon-XM_037901476.2-1;Parent=rna-XM_037901476.2;Dbxref=GeneID:102937254,Genbank:XM_037901476.2;gbkey=mRNA;gene=LOC102937254;product=olfactory receptor 1038-like;transcript_id=XM_037901476.2	0.015306	LOC102937254	olfactory receptor 1038-like
SUPER_6	4624390	4625704	ID=exon-XM_037901477.1-1;Parent=rna-XM_037901477.1;Dbxref=GeneID:102944584,Genbank:XM_037901477.1;gbkey=mRNA;gene=LOC102944584;product=olfactory receptor 5W2-like;transcript_id=XM_037901477.1	0.015306	LOC102944584	olfactory receptor 5W2-like
SUPER_6	4635657	4636556	ID=exon-XM_043549553.1-1;Parent=rna-XM_043549553.1;Dbxref=GeneID:102944876,Genbank:XM_043549553.1;experiment=COORDINATES: polyA evidence [ECO:0006239];gbkey=mRNA;gene=LOC102944876;product=olfactory receptor 1019%2C transcript variant X1;transcript_id=XM_043549553.1	0.014993	LOC102944876	olfactory receptor 1019%2C transcript variant X1
SUPER_6	4642596	4642655	ID=exon-XM_043549553.1-2;Parent=rna-XM_043549553.1;Dbxref=GeneID:102944876,Genbank:XM_043549553.1;experiment=COORDINATES: polyA evidence [ECO:0006239];gbkey=mRNA;gene=LOC102944876;product=olfactory receptor 1019%2C transcript variant X1;transcript_id=XM_043549553.1	0.014993	LOC102944876	olfactory receptor 1019%2C transcript variant X1
SUPER_6	4635657	4636595	ID=exon-XM_037898949.2-1;Parent=rna-XM_037898949.2;Dbxref=GeneID:102944876,Genbank:XM_037898949.2;gbkey=mRNA;gene=LOC102944876;product=olfactory receptor 1019%2C transcript variant X2;transcript_id=XM_037898949.2	0.014993	LOC102944876	olfactory receptor 1019%2C transcript variant X2
SUPER_6	4646940	4647882	ID=exon-XM_037898947.2-1;Parent=rna-XM_037898947.2;Dbxref=GeneID:119566325,Genbank:XM_037898947.2;gbkey=mRNA;gene=LOC119566325;product=olfactory receptor 1019-like;transcript_id=XM_037898947.2	0.014993	LOC119566325	olfactory receptor 1019-like
SUPER_6	4641096	4641115	ID=exon-XM_037898947.2-2;Parent=rna-XM_037898947.2;Dbxref=GeneID:119566325,Genbank:XM_037898947.2;gbkey=mRNA;gene=LOC119566325;product=olfactory receptor 1019-like;transcript_id=XM_037898947.2	0.014993	LOC119566325	olfactory receptor 1019-like
SUPER_6	4657048	4658008	ID=exon-XM_037898948.2-1;Parent=rna-XM_037898948.2;Dbxref=GeneID:102933189,Genbank:XM_037898948.2;gbkey=mRNA;gene=LOC102933189;product=olfactory receptor-like protein OLF1;transcript_id=XM_037898948.2	0.014993	LOC102933189	olfactory receptor-like protein OLF1
SUPER_6	4682202	4682889	ID=exon-XR_006291824.1-1;Parent=rna-XR_006291824.1;Dbxref=GeneID:122466387,Genbank:XR_006291824.1;experiment=COORDINATES: polyA evidence [ECO:0006239];gbkey=ncRNA;gene=LOC122466387;product=uncharacterized LOC122466387;transcript_id=XR_006291824.1	0.014993	LOC122466387	uncharacterized LOC122466387
SUPER_6	4669474	4669536	ID=exon-XR_006291824.1-2;Parent=rna-XR_006291824.1;Dbxref=GeneID:122466387,Genbank:XR_006291824.1;experiment=COORDINATES: polyA evidence [ECO:0006239];gbkey=ncRNA;gene=LOC122466387;product=uncharacterized LOC122466387;transcript_id=XR_006291824.1	0.014993	LOC122466387	uncharacterized LOC122466387
SUPER_6	4670783	4671715	ID=exon-XM_037901478.1-1;Parent=rna-XM_037901478.1;Dbxref=GeneID:119566511,Genbank:XM_037901478.1;gbkey=mRNA;gene=LOC119566511;product=olfactory receptor 1044-like;transcript_id=XM_037901478.1	0.014993	LOC119566511	olfactory receptor 1044-like
SUPER_6	4683406	4684359	ID=exon-XM_007057215.3-1;Parent=rna-XM_007057215.3;Dbxref=GeneID:102946308,Genbank:XM_007057215.3;gbkey=mRNA;gene=LOC102946308;product=olfactory receptor 1009;transcript_id=XM_007057215.3	0.014993	LOC102946308	olfactory receptor 1009
SUPER_6	4694947	4695885	ID=exon-XM_007053622.3-1;Parent=rna-XM_007053622.3;Dbxref=GeneID:102947869,Genbank:XM_007053622.3;gbkey=mRNA;gene=LOC102947869;product=olfactory receptor 1019;transcript_id=XM_007053622.3	0.014993	LOC102947869	olfactory receptor 1019
SUPER_6	4724996	4725538	ID=exon-XR_006291766.1-1;Parent=rna-XR_006291766.1;Dbxref=GeneID:122466346,Genbank:XR_006291766.1;experiment=COORDINATES: polyA evidence [ECO:0006239];gbkey=ncRNA;gene=LOC122466346;product=uncharacterized LOC122466346;transcript_id=XR_006291766.1	0.014993	LOC122466346	uncharacterized LOC122466346
SUPER_6	4715754	4716344	ID=exon-XR_006291766.1-2;Parent=rna-XR_006291766.1;Dbxref=GeneID:122466346,Genbank:XR_006291766.1;experiment=COORDINATES: polyA evidence [ECO:0006239];gbkey=ncRNA;gene=LOC122466346;product=uncharacterized LOC122466346;transcript_id=XR_006291766.1	0.014993	LOC122466346	uncharacterized LOC122466346
SUPER_6	4716849	4717995	ID=exon-XR_006291765.1-1;Parent=rna-XR_006291765.1;Dbxref=GeneID:102932873,Genbank:XR_006291765.1;gbkey=misc_RNA;gene=LOC102932873;product=olfactory receptor 1019;transcript_id=XR_006291765.1	0.014993	LOC102932873	olfactory receptor 1019
SUPER_6	4725708	4726747	ID=exon-XM_007055480.3-1;Parent=rna-XM_007055480.3;Dbxref=GeneID:102939841,Genbank:XM_007055480.3;gbkey=mRNA;gene=LOC102939841;product=olfactory receptor-like protein OLF1;transcript_id=XM_007055480.3	0.014993	LOC102939841	olfactory receptor-like protein OLF1
SUPER_6	4741232	4742188	ID=exon-XM_037901479.2-1;Parent=rna-XM_037901479.2;Dbxref=GeneID:102936796,Genbank:XM_037901479.2;gbkey=mRNA;gene=LOC102936796;product=olfactory receptor 1019-like;transcript_id=XM_037901479.2	0.020619	LOC102936796	olfactory receptor 1019-like
SUPER_6	4762077	4763015	ID=exon-XM_027818849.3-1;Parent=rna-XM_027818849.3;Dbxref=GeneID:102932865,Genbank:XM_027818849.3;gbkey=mRNA;gene=LOC102932865;product=olfactory receptor 1038;transcript_id=XM_027818849.3	0.020619	LOC102932865	olfactory receptor 1038
SUPER_6	4775184	4776337	ID=exon-XM_037901481.2-1;Parent=rna-XM_037901481.2;Dbxref=GeneID:102937029,Genbank:XM_037901481.2;gbkey=mRNA;gene=LOC102937029;product=olfactory receptor-like protein OLF2;transcript_id=XM_037901481.2	0.020619	LOC102937029	olfactory receptor-like protein OLF2
SUPER_6	4803072	4803662	ID=exon-XM_037898951.1-1;Parent=rna-XM_037898951.1;Dbxref=GeneID:102946766,Genbank:XM_037898951.1;gbkey=mRNA;gene=LOC102946766;product=olfactory receptor 1019%2C transcript variant X1;transcript_id=XM_037898951.1	0.020619	LOC102946766	olfactory receptor 1019%2C transcript variant X1
SUPER_6	4832684	4832692	ID=exon-XM_037898951.1-2;Parent=rna-XM_037898951.1;Dbxref=GeneID:102946766,Genbank:XM_037898951.1;gbkey=mRNA;gene=LOC102946766;product=olfactory receptor 1019%2C transcript variant X1;transcript_id=XM_037898951.1	0.014742	LOC102946766	olfactory receptor 1019%2C transcript variant X1
SUPER_6	4848861	4849790	ID=exon-XM_037898951.1-3;Parent=rna-XM_037898951.1;Dbxref=GeneID:102946766,Genbank:XM_037898951.1;gbkey=mRNA;gene=LOC102946766;product=olfactory receptor 1019%2C transcript variant X1;transcript_id=XM_037898951.1	0.014742	LOC102946766	olfactory receptor 1019%2C transcript variant X1
SUPER_6	4846394	4846404	ID=exon-XM_037898952.1-1;Parent=rna-XM_037898952.1;Dbxref=GeneID:102946766,Genbank:XM_037898952.1;gbkey=mRNA;gene=LOC102946766;product=olfactory receptor 1019%2C transcript variant X2;transcript_id=XM_037898952.1	0.014742	LOC102946766	olfactory receptor 1019%2C transcript variant X2
SUPER_6	4848863	4849790	ID=exon-XM_037898952.1-2;Parent=rna-XM_037898952.1;Dbxref=GeneID:102946766,Genbank:XM_037898952.1;gbkey=mRNA;gene=LOC102946766;product=olfactory receptor 1019%2C transcript variant X2;transcript_id=XM_037898952.1	0.014742	LOC102946766	olfactory receptor 1019%2C transcript variant X2
SUPER_6	4847275	4847285	ID=exon-XM_037898953.1-1;Parent=rna-XM_037898953.1;Dbxref=GeneID:102946766,Genbank:XM_037898953.1;gbkey=mRNA;gene=LOC102946766;product=olfactory receptor 1019%2C transcript variant X3;transcript_id=XM_037898953.1	0.014742	LOC102946766	olfactory receptor 1019%2C transcript variant X3
SUPER_6	4848863	4849790	ID=exon-XM_037898953.1-2;Parent=rna-XM_037898953.1;Dbxref=GeneID:102946766,Genbank:XM_037898953.1;gbkey=mRNA;gene=LOC102946766;product=olfactory receptor 1019%2C transcript variant X3;transcript_id=XM_037898953.1	0.014742	LOC102946766	olfactory receptor 1019%2C transcript variant X3
SUPER_6	4842550	4843608	ID=exon-XM_027820380.3-1;Parent=rna-XM_027820380.3;Dbxref=GeneID:102936644,Genbank:XM_027820380.3;gbkey=mRNA;gene=LOC102936644;product=olfactory receptor 1052;transcript_id=XM_027820380.3	0.014742	LOC102936644	olfactory receptor 1052
SUPER_6	4858873	4859811	ID=exon-XM_037898954.2-1;Parent=rna-XM_037898954.2;Dbxref=GeneID:119566326,Genbank:XM_037898954.2;gbkey=mRNA;gene=LOC119566326;product=olfactory receptor 1020-like;transcript_id=XM_037898954.2	0.014742	LOC119566326	olfactory receptor 1020-like
SUPER_6	4878034	4878940	ID=exon-XM_037898652.1-1;Parent=rna-XM_037898652.1;Dbxref=GeneID:119566249,Genbank:XM_037898652.1;gbkey=mRNA;gene=LOC119566249;product=olfactory receptor-like protein COR4;transcript_id=XM_037898652.1	0.014742	LOC119566249	olfactory receptor-like protein COR4
SUPER_6	4884068	4884130	ID=exon-XM_037898652.1-2;Parent=rna-XM_037898652.1;Dbxref=GeneID:119566249,Genbank:XM_037898652.1;gbkey=mRNA;gene=LOC119566249;product=olfactory receptor-like protein COR4;transcript_id=XM_037898652.1	0.014742	LOC119566249	olfactory receptor-like protein COR4
SUPER_6	4885073	4885083	ID=exon-XM_037898652.1-3;Parent=rna-XM_037898652.1;Dbxref=GeneID:119566249,Genbank:XM_037898652.1;gbkey=mRNA;gene=LOC119566249;product=olfactory receptor-like protein COR4;transcript_id=XM_037898652.1	0.014742	LOC119566249	olfactory receptor-like protein COR4
SUPER_6	6439810	6439825	ID=exon-XM_037898957.1-1;Parent=rna-XM_037898957.1;Dbxref=GeneID:102947135,Genbank:XM_037898957.1;gbkey=mRNA;gene=LOC102947135;product=olfactory receptor 5W2;transcript_id=XM_037898957.1	0.017886	LOC102947135	olfactory receptor 5W2
SUPER_6	6438176	6439119	ID=exon-XM_037898957.1-2;Parent=rna-XM_037898957.1;Dbxref=GeneID:102947135,Genbank:XM_037898957.1;gbkey=mRNA;gene=LOC102947135;product=olfactory receptor 5W2;transcript_id=XM_037898957.1	0.017886	LOC102947135	olfactory receptor 5W2
SUPER_6	6480926	6481870	ID=exon-XM_007056358.2-1;Parent=rna-XM_007056358.2;Dbxref=GeneID:102938236,Genbank:XM_007056358.2;gbkey=mRNA;gene=LOC102938236;product=olfactory receptor 1052-like;transcript_id=XM_007056358.2	0.017886	LOC102938236	olfactory receptor 1052-like
SUPER_6	6495704	6496627	ID=exon-XM_037898653.1-1;Parent=rna-XM_037898653.1;Dbxref=GeneID:119566250,Genbank:XM_037898653.1;gbkey=mRNA;gene=LOC119566250;product=olfactory receptor 1052-like;transcript_id=XM_037898653.1	0.017886	LOC119566250	olfactory receptor 1052-like
SUPER_6	6494790	6494900	ID=exon-XM_037898653.1-2;Parent=rna-XM_037898653.1;Dbxref=GeneID:119566250,Genbank:XM_037898653.1;gbkey=mRNA;gene=LOC119566250;product=olfactory receptor 1052-like;transcript_id=XM_037898653.1	0.017886	LOC119566250	olfactory receptor 1052-like
SUPER_6	6515091	6516011	ID=exon-XM_027818975.2-1;Parent=rna-XM_027818975.2;Dbxref=GeneID:102948255,Genbank:XM_027818975.2;gbkey=mRNA;gene=LOC102948255;product=olfactory receptor-like protein COR8;transcript_id=XM_027818975.2	0.017886	LOC102948255	olfactory receptor-like protein COR8
SUPER_6	8198117	8198335	ID=exon-XM_037898659.2-1;Parent=rna-XM_037898659.2;Dbxref=GeneID:119566260,Genbank:XM_037898659.2;gbkey=mRNA;gene=LOC119566260;product=maestro heat-like repeat family member 5;transcript_id=XM_037898659.2	0.014214	LOC119566260	maestro heat-like repeat family member 5
SUPER_6	8196240	8196340	ID=exon-XM_037898659.2-2;Parent=rna-XM_037898659.2;Dbxref=GeneID:119566260,Genbank:XM_037898659.2;gbkey=mRNA;gene=LOC119566260;product=maestro heat-like repeat family member 5;transcript_id=XM_037898659.2	0.014214	LOC119566260	maestro heat-like repeat family member 5
SUPER_6	8195750	8195881	ID=exon-XM_037898659.2-3;Parent=rna-XM_037898659.2;Dbxref=GeneID:119566260,Genbank:XM_037898659.2;gbkey=mRNA;gene=LOC119566260;product=maestro heat-like repeat family member 5;transcript_id=XM_037898659.2	0.014214	LOC119566260	maestro heat-like repeat family member 5
SUPER_6	8195281	8195360	ID=exon-XM_037898659.2-4;Parent=rna-XM_037898659.2;Dbxref=GeneID:119566260,Genbank:XM_037898659.2;gbkey=mRNA;gene=LOC119566260;product=maestro heat-like repeat family member 5;transcript_id=XM_037898659.2	0.014214	LOC119566260	maestro heat-like repeat family member 5
SUPER_6	8194912	8195017	ID=exon-XM_037898659.2-5;Parent=rna-XM_037898659.2;Dbxref=GeneID:119566260,Genbank:XM_037898659.2;gbkey=mRNA;gene=LOC119566260;product=maestro heat-like repeat family member 5;transcript_id=XM_037898659.2	0.014214	LOC119566260	maestro heat-like repeat family member 5
SUPER_6	8193489	8193584	ID=exon-XM_037898659.2-6;Parent=rna-XM_037898659.2;Dbxref=GeneID:119566260,Genbank:XM_037898659.2;gbkey=mRNA;gene=LOC119566260;product=maestro heat-like repeat family member 5;transcript_id=XM_037898659.2	0.014214	LOC119566260	maestro heat-like repeat family member 5
SUPER_6	8192631	8192735	ID=exon-XM_037898659.2-7;Parent=rna-XM_037898659.2;Dbxref=GeneID:119566260,Genbank:XM_037898659.2;gbkey=mRNA;gene=LOC119566260;product=maestro heat-like repeat family member 5;transcript_id=XM_037898659.2	0.014214	LOC119566260	maestro heat-like repeat family member 5
SUPER_6	8192132	8192267	ID=exon-XM_037898659.2-8;Parent=rna-XM_037898659.2;Dbxref=GeneID:119566260,Genbank:XM_037898659.2;gbkey=mRNA;gene=LOC119566260;product=maestro heat-like repeat family member 5;transcript_id=XM_037898659.2	0.014214	LOC119566260	maestro heat-like repeat family member 5
SUPER_6	8191259	8191353	ID=exon-XM_037898659.2-9;Parent=rna-XM_037898659.2;Dbxref=GeneID:119566260,Genbank:XM_037898659.2;gbkey=mRNA;gene=LOC119566260;product=maestro heat-like repeat family member 5;transcript_id=XM_037898659.2	0.014214	LOC119566260	maestro heat-like repeat family member 5
SUPER_6	8190076	8190228	ID=exon-XM_037898659.2-10;Parent=rna-XM_037898659.2;Dbxref=GeneID:119566260,Genbank:XM_037898659.2;gbkey=mRNA;gene=LOC119566260;product=maestro heat-like repeat family member 5;transcript_id=XM_037898659.2	0.014214	LOC119566260	maestro heat-like repeat family member 5
SUPER_6	8189116	8189266	ID=exon-XM_037898659.2-11;Parent=rna-XM_037898659.2;Dbxref=GeneID:119566260,Genbank:XM_037898659.2;gbkey=mRNA;gene=LOC119566260;product=maestro heat-like repeat family member 5;transcript_id=XM_037898659.2	0.014214	LOC119566260	maestro heat-like repeat family member 5
SUPER_6	8186028	8188364	ID=exon-XM_037898659.2-12;Parent=rna-XM_037898659.2;Dbxref=GeneID:119566260,Genbank:XM_037898659.2;gbkey=mRNA;gene=LOC119566260;product=maestro heat-like repeat family member 5;transcript_id=XM_037898659.2	0.014214	LOC119566260	maestro heat-like repeat family member 5
SUPER_6	8185349	8185576	ID=exon-XM_037898659.2-13;Parent=rna-XM_037898659.2;Dbxref=GeneID:119566260,Genbank:XM_037898659.2;gbkey=mRNA;gene=LOC119566260;product=maestro heat-like repeat family member 5;transcript_id=XM_037898659.2	0.014214	LOC119566260	maestro heat-like repeat family member 5
SUPER_6	8184868	8185015	ID=exon-XM_037898659.2-14;Parent=rna-XM_037898659.2;Dbxref=GeneID:119566260,Genbank:XM_037898659.2;gbkey=mRNA;gene=LOC119566260;product=maestro heat-like repeat family member 5;transcript_id=XM_037898659.2	0.014214	LOC119566260	maestro heat-like repeat family member 5
SUPER_6	8184325	8184499	ID=exon-XM_037898659.2-15;Parent=rna-XM_037898659.2;Dbxref=GeneID:119566260,Genbank:XM_037898659.2;gbkey=mRNA;gene=LOC119566260;product=maestro heat-like repeat family member 5;transcript_id=XM_037898659.2	0.014214	LOC119566260	maestro heat-like repeat family member 5
SUPER_6	8184132	8184205	ID=exon-XM_037898659.2-16;Parent=rna-XM_037898659.2;Dbxref=GeneID:119566260,Genbank:XM_037898659.2;gbkey=mRNA;gene=LOC119566260;product=maestro heat-like repeat family member 5;transcript_id=XM_037898659.2	0.014214	LOC119566260	maestro heat-like repeat family member 5
SUPER_6	8183594	8183756	ID=exon-XM_037898659.2-17;Parent=rna-XM_037898659.2;Dbxref=GeneID:119566260,Genbank:XM_037898659.2;gbkey=mRNA;gene=LOC119566260;product=maestro heat-like repeat family member 5;transcript_id=XM_037898659.2	0.014214	LOC119566260	maestro heat-like repeat family member 5
SUPER_6	8180998	8182059	ID=exon-XM_037898659.2-18;Parent=rna-XM_037898659.2;Dbxref=GeneID:119566260,Genbank:XM_037898659.2;gbkey=mRNA;gene=LOC119566260;product=maestro heat-like repeat family member 5;transcript_id=XM_037898659.2	0.014214	LOC119566260	maestro heat-like repeat family member 5
SUPER_6	8214646	8214928	ID=exon-XR_006291655.1-1;Parent=rna-XR_006291655.1;Dbxref=GeneID:122466266,Genbank:XR_006291655.1;gbkey=ncRNA;gene=LOC122466266;product=uncharacterized LOC122466266;transcript_id=XR_006291655.1	0.014214	LOC122466266	uncharacterized LOC122466266
SUPER_6	8203639	8203754	ID=exon-XR_006291655.1-2;Parent=rna-XR_006291655.1;Dbxref=GeneID:122466266,Genbank:XR_006291655.1;gbkey=ncRNA;gene=LOC122466266;product=uncharacterized LOC122466266;transcript_id=XR_006291655.1	0.014214	LOC122466266	uncharacterized LOC122466266
SUPER_6	8202657	8203040	ID=exon-XR_006291655.1-3;Parent=rna-XR_006291655.1;Dbxref=GeneID:122466266,Genbank:XR_006291655.1;gbkey=ncRNA;gene=LOC122466266;product=uncharacterized LOC122466266;transcript_id=XR_006291655.1	0.014214	LOC122466266	uncharacterized LOC122466266
SUPER_6	8211318	8211626	ID=exon-XM_043548970.1-1;Parent=rna-XM_043548970.1;Dbxref=GeneID:119566344,Genbank:XM_043548970.1;experiment=COORDINATES: polyA evidence [ECO:0006239];gbkey=mRNA;gene=LOC119566344;product=up-regulator of cell proliferation%2C transcript variant X5;transcript_id=XM_043548970.1	0.014214	LOC119566344	up-regulator of cell proliferation%2C transcript variant X5
SUPER_6	8211319	8211626	ID=exon-XM_037898977.2-1;Parent=rna-XM_037898977.2;Dbxref=GeneID:119566344,Genbank:XM_037898977.2;experiment=COORDINATES: polyA evidence [ECO:0006239];gbkey=mRNA;gene=LOC119566344;product=up-regulator of cell proliferation%2C transcript variant X1;transcript_id=XM_037898977.2	0.014214	LOC119566344	up-regulator of cell proliferation%2C transcript variant X1
SUPER_6	8215210	8215977	ID=exon-XM_037898977.2-2;Parent=rna-XM_037898977.2;Dbxref=GeneID:119566344,Genbank:XM_037898977.2;experiment=COORDINATES: polyA evidence [ECO:0006239];gbkey=mRNA;gene=LOC119566344;product=up-regulator of cell proliferation%2C transcript variant X1;transcript_id=XM_037898977.2	0.014214	LOC119566344	up-regulator of cell proliferation%2C transcript variant X1
SUPER_6	8211319	8211626	ID=exon-XM_037898980.2-1;Parent=rna-XM_037898980.2;Dbxref=GeneID:119566344,Genbank:XM_037898980.2;experiment=COORDINATES: polyA evidence [ECO:0006239];gbkey=mRNA;gene=LOC119566344;product=up-regulator of cell proliferation%2C transcript variant X4;transcript_id=XM_037898980.2	0.014214	LOC119566344	up-regulator of cell proliferation%2C transcript variant X4
SUPER_6	8215210	8215977	ID=exon-XM_037898980.2-2;Parent=rna-XM_037898980.2;Dbxref=GeneID:119566344,Genbank:XM_037898980.2;experiment=COORDINATES: polyA evidence [ECO:0006239];gbkey=mRNA;gene=LOC119566344;product=up-regulator of cell proliferation%2C transcript variant X4;transcript_id=XM_037898980.2	0.014214	LOC119566344	up-regulator of cell proliferation%2C transcript variant X4
SUPER_6	8211319	8211626	ID=exon-XM_037898979.2-1;Parent=rna-XM_037898979.2;Dbxref=GeneID:119566344,Genbank:XM_037898979.2;experiment=COORDINATES: polyA evidence [ECO:0006239];gbkey=mRNA;gene=LOC119566344;product=up-regulator of cell proliferation%2C transcript variant X3;transcript_id=XM_037898979.2	0.014214	LOC119566344	up-regulator of cell proliferation%2C transcript variant X3
SUPER_6	8215210	8215977	ID=exon-XM_037898979.2-2;Parent=rna-XM_037898979.2;Dbxref=GeneID:119566344,Genbank:XM_037898979.2;experiment=COORDINATES: polyA evidence [ECO:0006239];gbkey=mRNA;gene=LOC119566344;product=up-regulator of cell proliferation%2C transcript variant X3;transcript_id=XM_037898979.2	0.014214	LOC119566344	up-regulator of cell proliferation%2C transcript variant X3
SUPER_6	8211319	8211626	ID=exon-XM_043548969.1-1;Parent=rna-XM_043548969.1;Dbxref=GeneID:119566344,Genbank:XM_043548969.1;experiment=COORDINATES: polyA evidence [ECO:0006239];gbkey=mRNA;gene=LOC119566344;product=up-regulator of cell proliferation%2C transcript variant X2;transcript_id=XM_043548969.1	0.014214	LOC119566344	up-regulator of cell proliferation%2C transcript variant X2
SUPER_6	8215663	8215977	ID=exon-XM_043548969.1-2;Parent=rna-XM_043548969.1;Dbxref=GeneID:119566344,Genbank:XM_043548969.1;experiment=COORDINATES: polyA evidence [ECO:0006239];gbkey=mRNA;gene=LOC119566344;product=up-regulator of cell proliferation%2C transcript variant X2;transcript_id=XM_043548969.1	0.014214	LOC119566344	up-regulator of cell proliferation%2C transcript variant X2
SUPER_6	18427325	18427435	ID=exon-XM_037898971.1-1;Parent=rna-XM_037898971.1;Dbxref=GeneID:119566340,Genbank:XM_037898971.1;gbkey=mRNA;gene=LOC119566340;product=pepsin A-like;transcript_id=XM_037898971.1	0.011442	LOC119566340	pepsin A-like
SUPER_6	18435074	18435272	ID=exon-XM_037898971.1-2;Parent=rna-XM_037898971.1;Dbxref=GeneID:119566340,Genbank:XM_037898971.1;gbkey=mRNA;gene=LOC119566340;product=pepsin A-like;transcript_id=XM_037898971.1	0.011442	LOC119566340	pepsin A-like
SUPER_6	18435820	18435928	ID=exon-XM_037898971.1-3;Parent=rna-XM_037898971.1;Dbxref=GeneID:119566340,Genbank:XM_037898971.1;gbkey=mRNA;gene=LOC119566340;product=pepsin A-like;transcript_id=XM_037898971.1	0.011442	LOC119566340	pepsin A-like
SUPER_6	18436423	18436567	ID=exon-XM_037898971.1-4;Parent=rna-XM_037898971.1;Dbxref=GeneID:119566340,Genbank:XM_037898971.1;gbkey=mRNA;gene=LOC119566340;product=pepsin A-like;transcript_id=XM_037898971.1	0.011442	LOC119566340	pepsin A-like
SUPER_6	18437007	18437099	ID=exon-XM_037898971.1-5;Parent=rna-XM_037898971.1;Dbxref=GeneID:119566340,Genbank:XM_037898971.1;gbkey=mRNA;gene=LOC119566340;product=pepsin A-like;transcript_id=XM_037898971.1	0.011442	LOC119566340	pepsin A-like
SUPER_6	18443036	18443198	ID=exon-XM_037898971.1-6;Parent=rna-XM_037898971.1;Dbxref=GeneID:119566340,Genbank:XM_037898971.1;gbkey=mRNA;gene=LOC119566340;product=pepsin A-like;transcript_id=XM_037898971.1	0.011442	LOC119566340	pepsin A-like
SUPER_6	18444575	18444624	ID=exon-XM_037898971.1-7;Parent=rna-XM_037898971.1;Dbxref=GeneID:119566340,Genbank:XM_037898971.1;gbkey=mRNA;gene=LOC119566340;product=pepsin A-like;transcript_id=XM_037898971.1	0.011442	LOC119566340	pepsin A-like
SUPER_6	18482562	18482723	ID=exon-XM_043549613.1-1;Parent=rna-XM_043549613.1;Dbxref=GeneID:119566386,Genbank:XM_043549613.1;gbkey=mRNA;gene=LOC119566386;product=pepsin A-like;transcript_id=XM_043549613.1	0.011442	LOC119566386	pepsin A-like
SUPER_6	18481853	18481970	ID=exon-XM_043549613.1-2;Parent=rna-XM_043549613.1;Dbxref=GeneID:119566386,Genbank:XM_043549613.1;gbkey=mRNA;gene=LOC119566386;product=pepsin A-like;transcript_id=XM_043549613.1	0.011442	LOC119566386	pepsin A-like
SUPER_6	18480394	18480512	ID=exon-XM_043549613.1-3;Parent=rna-XM_043549613.1;Dbxref=GeneID:119566386,Genbank:XM_043549613.1;gbkey=mRNA;gene=LOC119566386;product=pepsin A-like;transcript_id=XM_043549613.1	0.011442	LOC119566386	pepsin A-like
SUPER_6	18479892	18480091	ID=exon-XM_043549613.1-4;Parent=rna-XM_043549613.1;Dbxref=GeneID:119566386,Genbank:XM_043549613.1;gbkey=mRNA;gene=LOC119566386;product=pepsin A-like;transcript_id=XM_043549613.1	0.011442	LOC119566386	pepsin A-like
SUPER_6	18479134	18479250	ID=exon-XM_043549613.1-5;Parent=rna-XM_043549613.1;Dbxref=GeneID:119566386,Genbank:XM_043549613.1;gbkey=mRNA;gene=LOC119566386;product=pepsin A-like;transcript_id=XM_043549613.1	0.011442	LOC119566386	pepsin A-like
SUPER_6	18478415	18478550	ID=exon-XM_043549613.1-6;Parent=rna-XM_043549613.1;Dbxref=GeneID:119566386,Genbank:XM_043549613.1;gbkey=mRNA;gene=LOC119566386;product=pepsin A-like;transcript_id=XM_043549613.1	0.011442	LOC119566386	pepsin A-like
SUPER_6	18478184	18478276	ID=exon-XM_043549613.1-7;Parent=rna-XM_043549613.1;Dbxref=GeneID:119566386,Genbank:XM_043549613.1;gbkey=mRNA;gene=LOC119566386;product=pepsin A-like;transcript_id=XM_043549613.1	0.011442	LOC119566386	pepsin A-like
SUPER_6	18476929	18477197	ID=exon-XM_043549613.1-8;Parent=rna-XM_043549613.1;Dbxref=GeneID:119566386,Genbank:XM_043549613.1;gbkey=mRNA;gene=LOC119566386;product=pepsin A-like;transcript_id=XM_043549613.1	0.011442	LOC119566386	pepsin A-like
SUPER_6	20129518	20129654	ID=exon-XM_043549318.1-2;Parent=rna-XM_043549318.1;Dbxref=GeneID:102943820,Genbank:XM_043549318.1;experiment=COORDINATES: polyA evidence [ECO:0006239];gbkey=mRNA;gene=LOC102943820;product=NACHT%2C LRR and PYD domains-containing protein 3;transcript_id=XM_043549318.1	0.010678	LOC102943820	NACHT%2C LRR and PYD domains-containing protein 3
SUPER_6	20133177	20133481	ID=exon-XM_043549318.1-3;Parent=rna-XM_043549318.1;Dbxref=GeneID:102943820,Genbank:XM_043549318.1;experiment=COORDINATES: polyA evidence [ECO:0006239];gbkey=mRNA;gene=LOC102943820;product=NACHT%2C LRR and PYD domains-containing protein 3;transcript_id=XM_043549318.1	0.010678	LOC102943820	NACHT%2C LRR and PYD domains-containing protein 3
SUPER_6	20138102	20138140	ID=exon-XM_043549318.1-4;Parent=rna-XM_043549318.1;Dbxref=GeneID:102943820,Genbank:XM_043549318.1;experiment=COORDINATES: polyA evidence [ECO:0006239];gbkey=mRNA;gene=LOC102943820;product=NACHT%2C LRR and PYD domains-containing protein 3;transcript_id=XM_043549318.1	0.010678	LOC102943820	NACHT%2C LRR and PYD domains-containing protein 3
SUPER_6	20138922	20140638	ID=exon-XM_043549318.1-5;Parent=rna-XM_043549318.1;Dbxref=GeneID:102943820,Genbank:XM_043549318.1;experiment=COORDINATES: polyA evidence [ECO:0006239];gbkey=mRNA;gene=LOC102943820;product=NACHT%2C LRR and PYD domains-containing protein 3;transcript_id=XM_043549318.1	0.010678	LOC102943820	NACHT%2C LRR and PYD domains-containing protein 3
SUPER_6	20165322	20165411	ID=exon-XM_043549318.1-6;Parent=rna-XM_043549318.1;Dbxref=GeneID:102943820,Genbank:XM_043549318.1;experiment=COORDINATES: polyA evidence [ECO:0006239];gbkey=mRNA;gene=LOC102943820;product=NACHT%2C LRR and PYD domains-containing protein 3;transcript_id=XM_043549318.1	0.010678	LOC102943820	NACHT%2C LRR and PYD domains-containing protein 3
SUPER_6	20193157	20193327	ID=exon-XM_043549318.1-7;Parent=rna-XM_043549318.1;Dbxref=GeneID:102943820,Genbank:XM_043549318.1;experiment=COORDINATES: polyA evidence [ECO:0006239];gbkey=mRNA;gene=LOC102943820;product=NACHT%2C LRR and PYD domains-containing protein 3;transcript_id=XM_043549318.1	0.010678	LOC102943820	NACHT%2C LRR and PYD domains-containing protein 3
SUPER_6	20219525	20219692	ID=exon-XM_043549318.1-8;Parent=rna-XM_043549318.1;Dbxref=GeneID:102943820,Genbank:XM_043549318.1;experiment=COORDINATES: polyA evidence [ECO:0006239];gbkey=mRNA;gene=LOC102943820;product=NACHT%2C LRR and PYD domains-containing protein 3;transcript_id=XM_043549318.1	0.010678	LOC102943820	NACHT%2C LRR and PYD domains-containing protein 3
SUPER_6	25791277	25791378	ID=exon-XM_037899598.2-9;Parent=rna-XM_037899598.2;Dbxref=GeneID:102942301,Genbank:XM_037899598.2;experiment=COORDINATES: polyA evidence [ECO:0006239];gbkey=mRNA;gene=CHID1;product=chitinase domain containing 1%2C transcript variant X5;transcript_id=XM_037899598.2	0.012778	CHID1	chitinase domain containing 1%2C transcript variant X5
SUPER_6	25788034	25788189	ID=exon-XM_037899598.2-10;Parent=rna-XM_037899598.2;Dbxref=GeneID:102942301,Genbank:XM_037899598.2;experiment=COORDINATES: polyA evidence [ECO:0006239];gbkey=mRNA;gene=CHID1;product=chitinase domain containing 1%2C transcript variant X5;transcript_id=XM_037899598.2	0.012778	CHID1	chitinase domain containing 1%2C transcript variant X5
SUPER_6	25791277	25791378	ID=exon-XM_037899597.2-9;Parent=rna-XM_037899597.2;Dbxref=GeneID:102942301,Genbank:XM_037899597.2;experiment=COORDINATES: polyA evidence [ECO:0006239];gbkey=mRNA;gene=CHID1;product=chitinase domain containing 1%2C transcript variant X4;transcript_id=XM_037899597.2	0.012778	CHID1	chitinase domain containing 1%2C transcript variant X4
SUPER_6	25788034	25788189	ID=exon-XM_037899597.2-10;Parent=rna-XM_037899597.2;Dbxref=GeneID:102942301,Genbank:XM_037899597.2;experiment=COORDINATES: polyA evidence [ECO:0006239];gbkey=mRNA;gene=CHID1;product=chitinase domain containing 1%2C transcript variant X4;transcript_id=XM_037899597.2	0.012778	CHID1	chitinase domain containing 1%2C transcript variant X4
SUPER_6	25791277	25791378	ID=exon-XM_043547928.1-9;Parent=rna-XM_043547928.1;Dbxref=GeneID:102942301,Genbank:XM_043547928.1;experiment=COORDINATES: polyA evidence [ECO:0006239];gbkey=mRNA;gene=CHID1;product=chitinase domain containing 1%2C transcript variant X3;transcript_id=XM_043547928.1	0.012778	CHID1	chitinase domain containing 1%2C transcript variant X3
SUPER_6	25788034	25788189	ID=exon-XM_043547928.1-10;Parent=rna-XM_043547928.1;Dbxref=GeneID:102942301,Genbank:XM_043547928.1;experiment=COORDINATES: polyA evidence [ECO:0006239];gbkey=mRNA;gene=CHID1;product=chitinase domain containing 1%2C transcript variant X3;transcript_id=XM_043547928.1	0.012778	CHID1	chitinase domain containing 1%2C transcript variant X3
SUPER_6	25791277	25791378	ID=exon-XM_037899596.2-9;Parent=rna-XM_037899596.2;Dbxref=GeneID:102942301,Genbank:XM_037899596.2;experiment=COORDINATES: polyA evidence [ECO:0006239];gbkey=mRNA;gene=CHID1;product=chitinase domain containing 1%2C transcript variant X2;transcript_id=XM_037899596.2	0.012778	CHID1	chitinase domain containing 1%2C transcript variant X2
SUPER_6	25788034	25788189	ID=exon-XM_037899596.2-10;Parent=rna-XM_037899596.2;Dbxref=GeneID:102942301,Genbank:XM_037899596.2;experiment=COORDINATES: polyA evidence [ECO:0006239];gbkey=mRNA;gene=CHID1;product=chitinase domain containing 1%2C transcript variant X2;transcript_id=XM_037899596.2	0.012778	CHID1	chitinase domain containing 1%2C transcript variant X2
SUPER_6	25791277	25791378	ID=exon-XM_037899600.2-9;Parent=rna-XM_037899600.2;Dbxref=GeneID:102942301,Genbank:XM_037899600.2;gbkey=mRNA;gene=CHID1;product=chitinase domain containing 1%2C transcript variant X6;transcript_id=XM_037899600.2	0.012778	CHID1	chitinase domain containing 1%2C transcript variant X6
SUPER_6	25788034	25788189	ID=exon-XM_037899600.2-10;Parent=rna-XM_037899600.2;Dbxref=GeneID:102942301,Genbank:XM_037899600.2;gbkey=mRNA;gene=CHID1;product=chitinase domain containing 1%2C transcript variant X6;transcript_id=XM_037899600.2	0.012778	CHID1	chitinase domain containing 1%2C transcript variant X6
SUPER_6	25759266	25760642	ID=exon-XM_037899600.2-11;Parent=rna-XM_037899600.2;Dbxref=GeneID:102942301,Genbank:XM_037899600.2;gbkey=mRNA;gene=CHID1;product=chitinase domain containing 1%2C transcript variant X6;transcript_id=XM_037899600.2	0.012778	CHID1	chitinase domain containing 1%2C transcript variant X6
SUPER_6	25791277	25791378	ID=exon-XM_037899601.2-9;Parent=rna-XM_037899601.2;Dbxref=GeneID:102942301,Genbank:XM_037899601.2;gbkey=mRNA;gene=CHID1;product=chitinase domain containing 1%2C transcript variant X7;transcript_id=XM_037899601.2	0.012778	CHID1	chitinase domain containing 1%2C transcript variant X7
SUPER_6	25788034	25788189	ID=exon-XM_037899601.2-10;Parent=rna-XM_037899601.2;Dbxref=GeneID:102942301,Genbank:XM_037899601.2;gbkey=mRNA;gene=CHID1;product=chitinase domain containing 1%2C transcript variant X7;transcript_id=XM_037899601.2	0.012778	CHID1	chitinase domain containing 1%2C transcript variant X7
SUPER_6	25781391	25781433	ID=exon-XM_037899601.2-11;Parent=rna-XM_037899601.2;Dbxref=GeneID:102942301,Genbank:XM_037899601.2;gbkey=mRNA;gene=CHID1;product=chitinase domain containing 1%2C transcript variant X7;transcript_id=XM_037899601.2	0.012778	CHID1	chitinase domain containing 1%2C transcript variant X7
SUPER_6	25791277	25791378	ID=exon-XM_043547927.1-9;Parent=rna-XM_043547927.1;Dbxref=GeneID:102942301,Genbank:XM_043547927.1;gbkey=mRNA;gene=CHID1;product=chitinase domain containing 1%2C transcript variant X1;transcript_id=XM_043547927.1	0.012778	CHID1	chitinase domain containing 1%2C transcript variant X1
SUPER_6	25788034	25788189	ID=exon-XM_043547927.1-10;Parent=rna-XM_043547927.1;Dbxref=GeneID:102942301,Genbank:XM_043547927.1;gbkey=mRNA;gene=CHID1;product=chitinase domain containing 1%2C transcript variant X1;transcript_id=XM_043547927.1	0.012778	CHID1	chitinase domain containing 1%2C transcript variant X1
SUPER_6	25787559	25787718	ID=exon-XM_043547927.1-11;Parent=rna-XM_043547927.1;Dbxref=GeneID:102942301,Genbank:XM_043547927.1;gbkey=mRNA;gene=CHID1;product=chitinase domain containing 1%2C transcript variant X1;transcript_id=XM_043547927.1	0.012778	CHID1	chitinase domain containing 1%2C transcript variant X1
SUPER_6	38688499	38688510	ID=exon-XR_006291633.1-1;Parent=rna-XR_006291633.1;Dbxref=GeneID:122466257,Genbank:XR_006291633.1;gbkey=ncRNA;gene=LOC122466257;product=uncharacterized LOC122466257;transcript_id=XR_006291633.1	0.012346	LOC122466257	uncharacterized LOC122466257
SUPER_6	38699561	38699564	ID=exon-XR_006291633.1-2;Parent=rna-XR_006291633.1;Dbxref=GeneID:122466257,Genbank:XR_006291633.1;gbkey=ncRNA;gene=LOC122466257;product=uncharacterized LOC122466257;transcript_id=XR_006291633.1	0.012346	LOC122466257	uncharacterized LOC122466257
SUPER_6	38700316	38700465	ID=exon-XR_006291633.1-3;Parent=rna-XR_006291633.1;Dbxref=GeneID:122466257,Genbank:XR_006291633.1;gbkey=ncRNA;gene=LOC122466257;product=uncharacterized LOC122466257;transcript_id=XR_006291633.1	0.012346	LOC122466257	uncharacterized LOC122466257
SUPER_6	40752121	40752390	ID=exon-XR_005225439.2-1;Parent=rna-XR_005225439.2;Dbxref=GeneID:102930114,Genbank:XR_005225439.2;experiment=COORDINATES: polyA evidence [ECO:0006239];gbkey=misc_RNA;gene=SYT9;product=synaptotagmin 9%2C transcript variant X3;transcript_id=XR_005225439.2	0.009456	SYT9	synaptotagmin 9%2C transcript variant X3
SUPER_6	40752121	40752601	ID=exon-XM_007058688.4-1;Parent=rna-XM_007058688.4;Dbxref=GeneID:102930114,Genbank:XM_007058688.4;experiment=COORDINATES: polyA evidence [ECO:0006239];gbkey=mRNA;gene=SYT9;product=synaptotagmin 9%2C transcript variant X2;transcript_id=XM_007058688.4	0.009456	SYT9	synaptotagmin 9%2C transcript variant X2
SUPER_6	40752121	40752622	ID=exon-XM_037899870.2-1;Parent=rna-XM_037899870.2;Dbxref=GeneID:102930114,Genbank:XM_037899870.2;experiment=COORDINATES: polyA evidence [ECO:0006239];gbkey=mRNA;gene=SYT9;product=synaptotagmin 9%2C transcript variant X1;transcript_id=XM_037899870.2	0.009456	SYT9	synaptotagmin 9%2C transcript variant X1
SUPER_6	59418522	59419122	ID=exon-XR_006291719.1-1;Parent=rna-XR_006291719.1;Dbxref=GeneID:119566461,Genbank:XR_006291719.1;experiment=COORDINATES: polyA evidence [ECO:0006239];gbkey=ncRNA;gene=LOC119566461;product=uncharacterized LOC119566461;transcript_id=XR_006291719.1	0.010118	LOC119566461	uncharacterized LOC119566461
SUPER_6	98788011	98788159	ID=exon-XR_006291669.1-1;Parent=rna-XR_006291669.1;Dbxref=GeneID:122466279,Genbank:XR_006291669.1;gbkey=ncRNA;gene=LOC122466279;product=uncharacterized LOC122466279;transcript_id=XR_006291669.1	0.012422	LOC122466279	uncharacterized LOC122466279
SUPER_6	98779408	98779414	ID=exon-XR_006291669.1-2;Parent=rna-XR_006291669.1;Dbxref=GeneID:122466279,Genbank:XR_006291669.1;gbkey=ncRNA;gene=LOC122466279;product=uncharacterized LOC122466279;transcript_id=XR_006291669.1	0.012422	LOC122466279	uncharacterized LOC122466279
SUPER_6	98765900	98765909	ID=exon-XR_006291669.1-3;Parent=rna-XR_006291669.1;Dbxref=GeneID:122466279,Genbank:XR_006291669.1;gbkey=ncRNA;gene=LOC122466279;product=uncharacterized LOC122466279;transcript_id=XR_006291669.1	0.012422	LOC122466279	uncharacterized LOC122466279
SUPER_6	106000000	106000000	ID=exon-XM_037900913.2-1;Parent=rna-XM_037900913.2;Dbxref=GeneID:102939873,Genbank:XM_037900913.2;gbkey=mRNA;gene=BDKRB2;product=bradykinin receptor B2%2C transcript variant X1;transcript_id=XM_037900913.2	0.009346	BDKRB2	bradykinin receptor B2%2C transcript variant X1
SUPER_6	107000000	107000000	ID=exon-XM_037900913.2-2;Parent=rna-XM_037900913.2;Dbxref=GeneID:102939873,Genbank:XM_037900913.2;gbkey=mRNA;gene=BDKRB2;product=bradykinin receptor B2%2C transcript variant X1;transcript_id=XM_037900913.2	0.009346	BDKRB2	bradykinin receptor B2%2C transcript variant X1
SUPER_6	106000000	106000000	ID=exon-XM_043549516.1-1;Parent=rna-XM_043549516.1;Dbxref=GeneID:102939873,Genbank:XM_043549516.1;gbkey=mRNA;gene=BDKRB2;product=bradykinin receptor B2%2C transcript variant X2;transcript_id=XM_043549516.1	0.009346	BDKRB2	bradykinin receptor B2%2C transcript variant X2
SUPER_6	106000000	106000000	ID=exon-XM_043549517.1-1;Parent=rna-XM_043549517.1;Dbxref=GeneID:102939873,Genbank:XM_043549517.1;gbkey=mRNA;gene=BDKRB2;product=bradykinin receptor B2%2C transcript variant X3;transcript_id=XM_043549517.1	0.009346	BDKRB2	bradykinin receptor B2%2C transcript variant X3
SUPER_6	107000000	107000000	ID=exon-XR_006291764.1-1;Parent=rna-XR_006291764.1;Dbxref=GeneID:122466345,Genbank:XR_006291764.1;experiment=COORDINATES: polyA evidence [ECO:0006239];gbkey=ncRNA;gene=LOC122466345;product=uncharacterized LOC122466345;transcript_id=XR_006291764.1	0.009346	LOC122466345	uncharacterized LOC122466345
SUPER_6	107000000	107000000	ID=exon-XR_006291764.1-2;Parent=rna-XR_006291764.1;Dbxref=GeneID:122466345,Genbank:XR_006291764.1;experiment=COORDINATES: polyA evidence [ECO:0006239];gbkey=ncRNA;gene=LOC122466345;product=uncharacterized LOC122466345;transcript_id=XR_006291764.1	0.009346	LOC122466345	uncharacterized LOC122466345
SUPER_6	106000000	106000000	ID=exon-XR_006291764.1-3;Parent=rna-XR_006291764.1;Dbxref=GeneID:122466345,Genbank:XR_006291764.1;experiment=COORDINATES: polyA evidence [ECO:0006239];gbkey=ncRNA;gene=LOC122466345;product=uncharacterized LOC122466345;transcript_id=XR_006291764.1	0.009346	LOC122466345	uncharacterized LOC122466345
SUPER_6	130000000	130000000	ID=exon-XR_006291870.1-1;Parent=rna-XR_006291870.1;Dbxref=GeneID:122466418,Genbank:XR_006291870.1;gbkey=ncRNA;gene=LOC122466418;product=uncharacterized LOC122466418;transcript_id=XR_006291870.1	0.021505	LOC122466418	uncharacterized LOC122466418
SUPER_6	131000000	131000000	ID=exon-XR_006291892.1-1;Parent=rna-XR_006291892.1;Dbxref=GeneID:122466430,Genbank:XR_006291892.1;gbkey=ncRNA;gene=LOC122466430;product=uncharacterized LOC122466430;transcript_id=XR_006291892.1	0.011401	LOC122466430	uncharacterized LOC122466430
SUPER_6	131000000	131000000	ID=exon-XR_006291892.1-2;Parent=rna-XR_006291892.1;Dbxref=GeneID:122466430,Genbank:XR_006291892.1;gbkey=ncRNA;gene=LOC122466430;product=uncharacterized LOC122466430;transcript_id=XR_006291892.1	0.011401	LOC122466430	uncharacterized LOC122466430
SUPER_6	131000000	131000000	ID=exon-XR_006291892.1-3;Parent=rna-XR_006291892.1;Dbxref=GeneID:122466430,Genbank:XR_006291892.1;gbkey=ncRNA;gene=LOC122466430;product=uncharacterized LOC122466430;transcript_id=XR_006291892.1	0.011401	LOC122466430	uncharacterized LOC122466430
SUPER_6	134000000	134000000	ID=exon-XR_006291382.1-1;Parent=rna-XR_006291382.1;Dbxref=GeneID:122466113,Genbank:XR_006291382.1;experiment=COORDINATES: polyA evidence [ECO:0006239];gbkey=ncRNA;gene=LOC122466113;product=uncharacterized LOC122466113;transcript_id=XR_006291382.1	0.011792	LOC122466113	uncharacterized LOC122466113
SUPER_6	134000000	134000000	ID=exon-XR_006291382.1-2;Parent=rna-XR_006291382.1;Dbxref=GeneID:122466113,Genbank:XR_006291382.1;experiment=COORDINATES: polyA evidence [ECO:0006239];gbkey=ncRNA;gene=LOC122466113;product=uncharacterized LOC122466113;transcript_id=XR_006291382.1	0.011792	LOC122466113	uncharacterized LOC122466113
SUPER_7	5886158	5886302	ID=exon-XM_037905132.2-1;Parent=rna-XM_037905132.2;Dbxref=GeneID:102937893,Genbank:XM_037905132.2;gbkey=mRNA;gene=PRICKLE2;product=prickle planar cell polarity protein 2%2C transcript variant X1;transcript_id=XM_037905132.2	0.010152	PRICKLE2	prickle planar cell polarity protein 2%2C transcript variant X1
SUPER_7	5885589	5885674	ID=exon-XM_037905132.2-2;Parent=rna-XM_037905132.2;Dbxref=GeneID:102937893,Genbank:XM_037905132.2;gbkey=mRNA;gene=PRICKLE2;product=prickle planar cell polarity protein 2%2C transcript variant X1;transcript_id=XM_037905132.2	0.010152	PRICKLE2	prickle planar cell polarity protein 2%2C transcript variant X1
SUPER_7	17067133	17067214	ID=exon-XR_005226283.2-2;Parent=rna-XR_005226283.2;Dbxref=GeneID:119566850,Genbank:XR_005226283.2;gbkey=ncRNA;gene=LOC119566850;product=uncharacterized LOC119566850;transcript_id=XR_005226283.2	0.009346	LOC119566850	uncharacterized LOC119566850
SUPER_7	17065452	17065585	ID=exon-XR_005226283.2-3;Parent=rna-XR_005226283.2;Dbxref=GeneID:119566850,Genbank:XR_005226283.2;gbkey=ncRNA;gene=LOC119566850;product=uncharacterized LOC119566850;transcript_id=XR_005226283.2	0.009346	LOC119566850	uncharacterized LOC119566850
SUPER_7	42940120	42940195	ID=exon-XR_006292419.1-1;Parent=rna-XR_006292419.1;Dbxref=GeneID:122466695,Genbank:XR_006292419.1;gbkey=ncRNA;gene=LOC122466695;product=uncharacterized LOC122466695;transcript_id=XR_006292419.1	0.013333	LOC122466695	uncharacterized LOC122466695
SUPER_7	87231512	87231764	ID=exon-XR_006292506.1-1;Parent=rna-XR_006292506.1;Dbxref=GeneID:122466745,Genbank:XR_006292506.1;gbkey=ncRNA;gene=LOC122466745;product=uncharacterized LOC122466745;transcript_id=XR_006292506.1	0.011173	LOC122466745	uncharacterized LOC122466745
SUPER_7	87302584	87302712	ID=exon-XR_006292506.1-2;Parent=rna-XR_006292506.1;Dbxref=GeneID:122466745,Genbank:XR_006292506.1;gbkey=ncRNA;gene=LOC122466745;product=uncharacterized LOC122466745;transcript_id=XR_006292506.1	0.011173	LOC122466745	uncharacterized LOC122466745
SUPER_7	90592181	90592542	ID=exon-XM_043552359.1-1;Parent=rna-XM_043552359.1;Dbxref=GeneID:102947305,Genbank:XM_043552359.1;experiment=COORDINATES: polyA evidence [ECO:0006239];gbkey=mRNA;gene=PCGF5;product=polycomb group ring finger 5%2C transcript variant X6;transcript_id=XM_043552359.1	0.009217	PCGF5	polycomb group ring finger 5%2C transcript variant X6
SUPER_7	90592189	90592542	ID=exon-XM_037905809.2-1;Parent=rna-XM_037905809.2;Dbxref=GeneID:102947305,Genbank:XM_037905809.2;experiment=COORDINATES: polyA evidence [ECO:0006239];gbkey=mRNA;gene=PCGF5;product=polycomb group ring finger 5%2C transcript variant X2;transcript_id=XM_037905809.2	0.009217	PCGF5	polycomb group ring finger 5%2C transcript variant X2
SUPER_7	97620117	97620127	ID=exon-XR_006292432.1-1;Parent=rna-XR_006292432.1;Dbxref=GeneID:122466703,Genbank:XR_006292432.1;gbkey=ncRNA;gene=LOC122466703;product=uncharacterized LOC122466703;transcript_id=XR_006292432.1	0.013645	LOC122466703	uncharacterized LOC122466703
SUPER_7	97615347	97615355	ID=exon-XR_006292432.1-2;Parent=rna-XR_006292432.1;Dbxref=GeneID:122466703,Genbank:XR_006292432.1;gbkey=ncRNA;gene=LOC122466703;product=uncharacterized LOC122466703;transcript_id=XR_006292432.1	0.013645	LOC122466703	uncharacterized LOC122466703
SUPER_7	97610697	97611209	ID=exon-XR_006292432.1-3;Parent=rna-XR_006292432.1;Dbxref=GeneID:122466703,Genbank:XR_006292432.1;gbkey=ncRNA;gene=LOC122466703;product=uncharacterized LOC122466703;transcript_id=XR_006292432.1	0.013645	LOC122466703	uncharacterized LOC122466703
SUPER_8	8764756	8764952	ID=exon-XM_043521070.1-1;Parent=rna-XM_043521070.1;Dbxref=GeneID:102942498,Genbank:XM_043521070.1;experiment=COORDINATES: polyA evidence [ECO:0006239];gbkey=mRNA;gene=RASGEF1C;product=RasGEF domain family member 1C%2C transcript variant X2;transcript_id=XM_043521070.1	0.010363	RASGEF1C	RasGEF domain family member 1C%2C transcript variant X2
SUPER_8	10600923	10601037	ID=exon-XM_027825838.3-1;Parent=rna-XM_027825838.3;Dbxref=GeneID:102945377,Genbank:XM_027825838.3;gbkey=mRNA;gene=TRPC7;product=transient receptor potential cation channel subfamily C member 7%2C transcript variant X1;transcript_id=XM_027825838.3	0.009346	TRPC7	transient receptor potential cation channel subfamily C member 7%2C transcript variant X1
SUPER_8	60590009	60590063	ID=exon-XR_006283427.1-1;Parent=rna-XR_006283427.1;Dbxref=GeneID:122461496,Genbank:XR_006283427.1;gbkey=ncRNA;gene=LOC122461496;product=uncharacterized LOC122461496;transcript_id=XR_006283427.1	0.025641	LOC122461496	uncharacterized LOC122461496
SUPER_8	60597697	60597740	ID=exon-XR_006283427.1-2;Parent=rna-XR_006283427.1;Dbxref=GeneID:122461496,Genbank:XR_006283427.1;gbkey=ncRNA;gene=LOC122461496;product=uncharacterized LOC122461496;transcript_id=XR_006283427.1	0.025641	LOC122461496	uncharacterized LOC122461496
SUPER_8	62689825	62690001	ID=exon-XM_043520786.1-2;Parent=rna-XM_043520786.1;Dbxref=GeneID:119566992,Genbank:XM_043520786.1;Note=The sequence of the model RefSeq transcript was modified relative to this genomic sequence to represent the inferred CDS: inserted 3 bases in 2 codons%3B deleted 4 bases in 3 codons;exception=unclassified transcription discrepancy;experiment=COORDINATES: polyA evidence [ECO:0006239];gbkey=mRNA;gene=LOC119566992;product=complement receptor type 1-like;transcript_id=XM_043520786.1	0.010136	LOC119566992	complement receptor type 1-like
SUPER_8	62685968	62686156	ID=exon-XM_043520786.1-3;Parent=rna-XM_043520786.1;Dbxref=GeneID:119566992,Genbank:XM_043520786.1;Note=The sequence of the model RefSeq transcript was modified relative to this genomic sequence to represent the inferred CDS: inserted 3 bases in 2 codons%3B deleted 4 bases in 3 codons;exception=unclassified transcription discrepancy;experiment=COORDINATES: polyA evidence [ECO:0006239];gbkey=mRNA;gene=LOC119566992;product=complement receptor type 1-like;transcript_id=XM_043520786.1	0.010136	LOC119566992	complement receptor type 1-like
SUPER_8	62685319	62685501	ID=exon-XM_043520786.1-4;Parent=rna-XM_043520786.1;Dbxref=GeneID:119566992,Genbank:XM_043520786.1;Note=The sequence of the model RefSeq transcript was modified relative to this genomic sequence to represent the inferred CDS: inserted 3 bases in 2 codons%3B deleted 4 bases in 3 codons;exception=unclassified transcription discrepancy;experiment=COORDINATES: polyA evidence [ECO:0006239];gbkey=mRNA;gene=LOC119566992;product=complement receptor type 1-like;transcript_id=XM_043520786.1	0.010136	LOC119566992	complement receptor type 1-like
SUPER_8	62684965	62685177	ID=exon-XM_043520786.1-5;Parent=rna-XM_043520786.1;Dbxref=GeneID:119566992,Genbank:XM_043520786.1;Note=The sequence of the model RefSeq transcript was modified relative to this genomic sequence to represent the inferred CDS: inserted 3 bases in 2 codons%3B deleted 4 bases in 3 codons;exception=unclassified transcription discrepancy;experiment=COORDINATES: polyA evidence [ECO:0006239];gbkey=mRNA;gene=LOC119566992;product=complement receptor type 1-like;transcript_id=XM_043520786.1	0.010136	LOC119566992	complement receptor type 1-like
SUPER_8	62683077	62683250	ID=exon-XM_043520786.1-6;Parent=rna-XM_043520786.1;Dbxref=GeneID:119566992,Genbank:XM_043520786.1;Note=The sequence of the model RefSeq transcript was modified relative to this genomic sequence to represent the inferred CDS: inserted 3 bases in 2 codons%3B deleted 4 bases in 3 codons;exception=unclassified transcription discrepancy;experiment=COORDINATES: polyA evidence [ECO:0006239];gbkey=mRNA;gene=LOC119566992;product=complement receptor type 1-like;transcript_id=XM_043520786.1	0.010136	LOC119566992	complement receptor type 1-like
SUPER_8	62674223	62674393	ID=exon-XM_043520786.1-7;Parent=rna-XM_043520786.1;Dbxref=GeneID:119566992,Genbank:XM_043520786.1;Note=The sequence of the model RefSeq transcript was modified relative to this genomic sequence to represent the inferred CDS: inserted 3 bases in 2 codons%3B deleted 4 bases in 3 codons;exception=unclassified transcription discrepancy;experiment=COORDINATES: polyA evidence [ECO:0006239];gbkey=mRNA;gene=LOC119566992;product=complement receptor type 1-like;transcript_id=XM_043520786.1	0.010136	LOC119566992	complement receptor type 1-like
SUPER_8	62671455	62671634	ID=exon-XM_043520786.1-8;Parent=rna-XM_043520786.1;Dbxref=GeneID:119566992,Genbank:XM_043520786.1;Note=The sequence of the model RefSeq transcript was modified relative to this genomic sequence to represent the inferred CDS: inserted 3 bases in 2 codons%3B deleted 4 bases in 3 codons;exception=unclassified transcription discrepancy;experiment=COORDINATES: polyA evidence [ECO:0006239];gbkey=mRNA;gene=LOC119566992;product=complement receptor type 1-like;transcript_id=XM_043520786.1	0.010136	LOC119566992	complement receptor type 1-like
SUPER_8	62669607	62669807	ID=exon-XM_043520786.1-9;Parent=rna-XM_043520786.1;Dbxref=GeneID:119566992,Genbank:XM_043520786.1;Note=The sequence of the model RefSeq transcript was modified relative to this genomic sequence to represent the inferred CDS: inserted 3 bases in 2 codons%3B deleted 4 bases in 3 codons;exception=unclassified transcription discrepancy;experiment=COORDINATES: polyA evidence [ECO:0006239];gbkey=mRNA;gene=LOC119566992;product=complement receptor type 1-like;transcript_id=XM_043520786.1	0.010136	LOC119566992	complement receptor type 1-like
SUPER_8	62659271	62659438	ID=exon-XM_043520786.1-10;Parent=rna-XM_043520786.1;Dbxref=GeneID:119566992,Genbank:XM_043520786.1;Note=The sequence of the model RefSeq transcript was modified relative to this genomic sequence to represent the inferred CDS: inserted 3 bases in 2 codons%3B deleted 4 bases in 3 codons;exception=unclassified transcription discrepancy;experiment=COORDINATES: polyA evidence [ECO:0006239];gbkey=mRNA;gene=LOC119566992;product=complement receptor type 1-like;transcript_id=XM_043520786.1	0.010136	LOC119566992	complement receptor type 1-like
SUPER_8	62656879	62657055	ID=exon-XM_043520786.1-11;Parent=rna-XM_043520786.1;Dbxref=GeneID:119566992,Genbank:XM_043520786.1;Note=The sequence of the model RefSeq transcript was modified relative to this genomic sequence to represent the inferred CDS: inserted 3 bases in 2 codons%3B deleted 4 bases in 3 codons;exception=unclassified transcription discrepancy;experiment=COORDINATES: polyA evidence [ECO:0006239];gbkey=mRNA;gene=LOC119566992;product=complement receptor type 1-like;transcript_id=XM_043520786.1	0.010136	LOC119566992	complement receptor type 1-like
SUPER_8	62654656	62654832	ID=exon-XM_043520786.1-12;Parent=rna-XM_043520786.1;Dbxref=GeneID:119566992,Genbank:XM_043520786.1;Note=The sequence of the model RefSeq transcript was modified relative to this genomic sequence to represent the inferred CDS: inserted 3 bases in 2 codons%3B deleted 4 bases in 3 codons;exception=unclassified transcription discrepancy;experiment=COORDINATES: polyA evidence [ECO:0006239];gbkey=mRNA;gene=LOC119566992;product=complement receptor type 1-like;transcript_id=XM_043520786.1	0.010136	LOC119566992	complement receptor type 1-like
SUPER_8	62653143	62653316	ID=exon-XM_043520786.1-13;Parent=rna-XM_043520786.1;Dbxref=GeneID:119566992,Genbank:XM_043520786.1;Note=The sequence of the model RefSeq transcript was modified relative to this genomic sequence to represent the inferred CDS: inserted 3 bases in 2 codons%3B deleted 4 bases in 3 codons;exception=unclassified transcription discrepancy;experiment=COORDINATES: polyA evidence [ECO:0006239];gbkey=mRNA;gene=LOC119566992;product=complement receptor type 1-like;transcript_id=XM_043520786.1	0.010136	LOC119566992	complement receptor type 1-like
SUPER_8	62652514	62652696	ID=exon-XM_043520786.1-14;Parent=rna-XM_043520786.1;Dbxref=GeneID:119566992,Genbank:XM_043520786.1;Note=The sequence of the model RefSeq transcript was modified relative to this genomic sequence to represent the inferred CDS: inserted 3 bases in 2 codons%3B deleted 4 bases in 3 codons;exception=unclassified transcription discrepancy;experiment=COORDINATES: polyA evidence [ECO:0006239];gbkey=mRNA;gene=LOC119566992;product=complement receptor type 1-like;transcript_id=XM_043520786.1	0.010136	LOC119566992	complement receptor type 1-like
SUPER_8	62650555	62650740	ID=exon-XM_043520786.1-15;Parent=rna-XM_043520786.1;Dbxref=GeneID:119566992,Genbank:XM_043520786.1;Note=The sequence of the model RefSeq transcript was modified relative to this genomic sequence to represent the inferred CDS: inserted 3 bases in 2 codons%3B deleted 4 bases in 3 codons;exception=unclassified transcription discrepancy;experiment=COORDINATES: polyA evidence [ECO:0006239];gbkey=mRNA;gene=LOC119566992;product=complement receptor type 1-like;transcript_id=XM_043520786.1	0.010136	LOC119566992	complement receptor type 1-like
SUPER_8	62648791	62648973	ID=exon-XM_043520786.1-16;Parent=rna-XM_043520786.1;Dbxref=GeneID:119566992,Genbank:XM_043520786.1;Note=The sequence of the model RefSeq transcript was modified relative to this genomic sequence to represent the inferred CDS: inserted 3 bases in 2 codons%3B deleted 4 bases in 3 codons;exception=unclassified transcription discrepancy;experiment=COORDINATES: polyA evidence [ECO:0006239];gbkey=mRNA;gene=LOC119566992;product=complement receptor type 1-like;transcript_id=XM_043520786.1	0.010136	LOC119566992	complement receptor type 1-like
SUPER_8	62638553	62638732	ID=exon-XM_043520786.1-17;Parent=rna-XM_043520786.1;Dbxref=GeneID:119566992,Genbank:XM_043520786.1;Note=The sequence of the model RefSeq transcript was modified relative to this genomic sequence to represent the inferred CDS: inserted 3 bases in 2 codons%3B deleted 4 bases in 3 codons;exception=unclassified transcription discrepancy;experiment=COORDINATES: polyA evidence [ECO:0006239];gbkey=mRNA;gene=LOC119566992;product=complement receptor type 1-like;transcript_id=XM_043520786.1	0.010136	LOC119566992	complement receptor type 1-like
SUPER_8	62637418	62637627	ID=exon-XM_043520786.1-18;Parent=rna-XM_043520786.1;Dbxref=GeneID:119566992,Genbank:XM_043520786.1;Note=The sequence of the model RefSeq transcript was modified relative to this genomic sequence to represent the inferred CDS: inserted 3 bases in 2 codons%3B deleted 4 bases in 3 codons;exception=unclassified transcription discrepancy;experiment=COORDINATES: polyA evidence [ECO:0006239];gbkey=mRNA;gene=LOC119566992;product=complement receptor type 1-like;transcript_id=XM_043520786.1	0.010136	LOC119566992	complement receptor type 1-like
SUPER_8	62635173	62635349	ID=exon-XM_043520786.1-19;Parent=rna-XM_043520786.1;Dbxref=GeneID:119566992,Genbank:XM_043520786.1;Note=The sequence of the model RefSeq transcript was modified relative to this genomic sequence to represent the inferred CDS: inserted 3 bases in 2 codons%3B deleted 4 bases in 3 codons;exception=unclassified transcription discrepancy;experiment=COORDINATES: polyA evidence [ECO:0006239];gbkey=mRNA;gene=LOC119566992;product=complement receptor type 1-like;transcript_id=XM_043520786.1	0.010136	LOC119566992	complement receptor type 1-like
SUPER_8	62629938	62630114	ID=exon-XM_043520786.1-20;Parent=rna-XM_043520786.1;Dbxref=GeneID:119566992,Genbank:XM_043520786.1;Note=The sequence of the model RefSeq transcript was modified relative to this genomic sequence to represent the inferred CDS: inserted 3 bases in 2 codons%3B deleted 4 bases in 3 codons;exception=unclassified transcription discrepancy;experiment=COORDINATES: polyA evidence [ECO:0006239];gbkey=mRNA;gene=LOC119566992;product=complement receptor type 1-like;transcript_id=XM_043520786.1	0.010136	LOC119566992	complement receptor type 1-like
SUPER_8	62617077	62617253	ID=exon-XM_043520786.1-21;Parent=rna-XM_043520786.1;Dbxref=GeneID:119566992,Genbank:XM_043520786.1;Note=The sequence of the model RefSeq transcript was modified relative to this genomic sequence to represent the inferred CDS: inserted 3 bases in 2 codons%3B deleted 4 bases in 3 codons;exception=unclassified transcription discrepancy;experiment=COORDINATES: polyA evidence [ECO:0006239];gbkey=mRNA;gene=LOC119566992;product=complement receptor type 1-like;transcript_id=XM_043520786.1	0.010136	LOC119566992	complement receptor type 1-like
SUPER_8	62613323	62613341	ID=exon-XM_043520786.1-22;Parent=rna-XM_043520786.1;Dbxref=GeneID:119566992,Genbank:XM_043520786.1;Note=The sequence of the model RefSeq transcript was modified relative to this genomic sequence to represent the inferred CDS: inserted 3 bases in 2 codons%3B deleted 4 bases in 3 codons;exception=unclassified transcription discrepancy;experiment=COORDINATES: polyA evidence [ECO:0006239];gbkey=mRNA;gene=LOC119566992;product=complement receptor type 1-like;transcript_id=XM_043520786.1	0.010136	LOC119566992	complement receptor type 1-like
SUPER_8	62613249	62613321	ID=exon-XM_043520786.1-23;Parent=rna-XM_043520786.1;Dbxref=GeneID:119566992,Genbank:XM_043520786.1;Note=The sequence of the model RefSeq transcript was modified relative to this genomic sequence to represent the inferred CDS: inserted 3 bases in 2 codons%3B deleted 4 bases in 3 codons;exception=unclassified transcription discrepancy;experiment=COORDINATES: polyA evidence [ECO:0006239];gbkey=mRNA;gene=LOC119566992;product=complement receptor type 1-like;transcript_id=XM_043520786.1	0.010136	LOC119566992	complement receptor type 1-like
SUPER_8	62613175	62613246	ID=exon-XM_043520786.1-24;Parent=rna-XM_043520786.1;Dbxref=GeneID:119566992,Genbank:XM_043520786.1;Note=The sequence of the model RefSeq transcript was modified relative to this genomic sequence to represent the inferred CDS: inserted 3 bases in 2 codons%3B deleted 4 bases in 3 codons;exception=unclassified transcription discrepancy;experiment=COORDINATES: polyA evidence [ECO:0006239];gbkey=mRNA;gene=LOC119566992;product=complement receptor type 1-like;transcript_id=XM_043520786.1	0.010136	LOC119566992	complement receptor type 1-like
SUPER_8	62613158	62613173	ID=exon-XM_043520786.1-25;Parent=rna-XM_043520786.1;Dbxref=GeneID:119566992,Genbank:XM_043520786.1;Note=The sequence of the model RefSeq transcript was modified relative to this genomic sequence to represent the inferred CDS: inserted 3 bases in 2 codons%3B deleted 4 bases in 3 codons;exception=unclassified transcription discrepancy;experiment=COORDINATES: polyA evidence [ECO:0006239];gbkey=mRNA;gene=LOC119566992;product=complement receptor type 1-like;transcript_id=XM_043520786.1	0.010136	LOC119566992	complement receptor type 1-like
SUPER_8	62611562	62611671	ID=exon-XM_043520786.1-26;Parent=rna-XM_043520786.1;Dbxref=GeneID:119566992,Genbank:XM_043520786.1;Note=The sequence of the model RefSeq transcript was modified relative to this genomic sequence to represent the inferred CDS: inserted 3 bases in 2 codons%3B deleted 4 bases in 3 codons;exception=unclassified transcription discrepancy;experiment=COORDINATES: polyA evidence [ECO:0006239];gbkey=mRNA;gene=LOC119566992;product=complement receptor type 1-like;transcript_id=XM_043520786.1	0.010136	LOC119566992	complement receptor type 1-like
SUPER_8	62611470	62611560	ID=exon-XM_043520786.1-27;Parent=rna-XM_043520786.1;Dbxref=GeneID:119566992,Genbank:XM_043520786.1;Note=The sequence of the model RefSeq transcript was modified relative to this genomic sequence to represent the inferred CDS: inserted 3 bases in 2 codons%3B deleted 4 bases in 3 codons;exception=unclassified transcription discrepancy;experiment=COORDINATES: polyA evidence [ECO:0006239];gbkey=mRNA;gene=LOC119566992;product=complement receptor type 1-like;transcript_id=XM_043520786.1	0.010136	LOC119566992	complement receptor type 1-like
SUPER_8	63290993	63291607	ID=exon-XM_037907882.2-1;Parent=rna-XM_037907882.2;Dbxref=GeneID:102944449,Genbank:XM_037907882.2;experiment=COORDINATES: polyA evidence [ECO:0006239];gbkey=mRNA;gene=DENND1B;product=DENN domain containing 1B%2C transcript variant X2;transcript_id=XM_037907882.2	0.015267	DENND1B	DENN domain containing 1B%2C transcript variant X2
SUPER_8	63287608	63287672	ID=exon-XM_037907882.2-2;Parent=rna-XM_037907882.2;Dbxref=GeneID:102944449,Genbank:XM_037907882.2;experiment=COORDINATES: polyA evidence [ECO:0006239];gbkey=mRNA;gene=DENND1B;product=DENN domain containing 1B%2C transcript variant X2;transcript_id=XM_037907882.2	0.015267	DENND1B	DENN domain containing 1B%2C transcript variant X2
SUPER_8	63219775	63219818	ID=exon-XM_037907882.2-3;Parent=rna-XM_037907882.2;Dbxref=GeneID:102944449,Genbank:XM_037907882.2;experiment=COORDINATES: polyA evidence [ECO:0006239];gbkey=mRNA;gene=DENND1B;product=DENN domain containing 1B%2C transcript variant X2;transcript_id=XM_037907882.2	0.015267	DENND1B	DENN domain containing 1B%2C transcript variant X2
SUPER_8	63290993	63291607	ID=exon-XM_043552708.1-1;Parent=rna-XM_043552708.1;Dbxref=GeneID:102944449,Genbank:XM_043552708.1;experiment=COORDINATES: polyA evidence [ECO:0006239];gbkey=mRNA;gene=DENND1B;product=DENN domain containing 1B%2C transcript variant X5;transcript_id=XM_043552708.1	0.015267	DENND1B	DENN domain containing 1B%2C transcript variant X5
SUPER_8	63287608	63287672	ID=exon-XM_043552708.1-2;Parent=rna-XM_043552708.1;Dbxref=GeneID:102944449,Genbank:XM_043552708.1;experiment=COORDINATES: polyA evidence [ECO:0006239];gbkey=mRNA;gene=DENND1B;product=DENN domain containing 1B%2C transcript variant X5;transcript_id=XM_043552708.1	0.015267	DENND1B	DENN domain containing 1B%2C transcript variant X5
SUPER_8	63219775	63219818	ID=exon-XM_043552708.1-3;Parent=rna-XM_043552708.1;Dbxref=GeneID:102944449,Genbank:XM_043552708.1;experiment=COORDINATES: polyA evidence [ECO:0006239];gbkey=mRNA;gene=DENND1B;product=DENN domain containing 1B%2C transcript variant X5;transcript_id=XM_043552708.1	0.015267	DENND1B	DENN domain containing 1B%2C transcript variant X5
SUPER_8	63290993	63291607	ID=exon-XM_043552705.1-1;Parent=rna-XM_043552705.1;Dbxref=GeneID:102944449,Genbank:XM_043552705.1;experiment=COORDINATES: polyA evidence [ECO:0006239];gbkey=mRNA;gene=DENND1B;product=DENN domain containing 1B%2C transcript variant X1;transcript_id=XM_043552705.1	0.015267	DENND1B	DENN domain containing 1B%2C transcript variant X1
SUPER_8	63287608	63287672	ID=exon-XM_043552705.1-2;Parent=rna-XM_043552705.1;Dbxref=GeneID:102944449,Genbank:XM_043552705.1;experiment=COORDINATES: polyA evidence [ECO:0006239];gbkey=mRNA;gene=DENND1B;product=DENN domain containing 1B%2C transcript variant X1;transcript_id=XM_043552705.1	0.015267	DENND1B	DENN domain containing 1B%2C transcript variant X1
SUPER_8	63219775	63219818	ID=exon-XM_043552705.1-3;Parent=rna-XM_043552705.1;Dbxref=GeneID:102944449,Genbank:XM_043552705.1;experiment=COORDINATES: polyA evidence [ECO:0006239];gbkey=mRNA;gene=DENND1B;product=DENN domain containing 1B%2C transcript variant X1;transcript_id=XM_043552705.1	0.015267	DENND1B	DENN domain containing 1B%2C transcript variant X1
SUPER_8	63290993	63291595	ID=exon-XM_037907883.2-1;Parent=rna-XM_037907883.2;Dbxref=GeneID:102944449,Genbank:XM_037907883.2;experiment=COORDINATES: polyA evidence [ECO:0006239];gbkey=mRNA;gene=DENND1B;product=DENN domain containing 1B%2C transcript variant X3;transcript_id=XM_037907883.2	0.015267	DENND1B	DENN domain containing 1B%2C transcript variant X3
SUPER_8	63287608	63287672	ID=exon-XM_037907883.2-2;Parent=rna-XM_037907883.2;Dbxref=GeneID:102944449,Genbank:XM_037907883.2;experiment=COORDINATES: polyA evidence [ECO:0006239];gbkey=mRNA;gene=DENND1B;product=DENN domain containing 1B%2C transcript variant X3;transcript_id=XM_037907883.2	0.015267	DENND1B	DENN domain containing 1B%2C transcript variant X3
SUPER_8	63219775	63219818	ID=exon-XM_037907883.2-3;Parent=rna-XM_037907883.2;Dbxref=GeneID:102944449,Genbank:XM_037907883.2;experiment=COORDINATES: polyA evidence [ECO:0006239];gbkey=mRNA;gene=DENND1B;product=DENN domain containing 1B%2C transcript variant X3;transcript_id=XM_037907883.2	0.015267	DENND1B	DENN domain containing 1B%2C transcript variant X3
SUPER_8	63290993	63291607	ID=exon-XM_043552707.1-1;Parent=rna-XM_043552707.1;Dbxref=GeneID:102944449,Genbank:XM_043552707.1;gbkey=mRNA;gene=DENND1B;product=DENN domain containing 1B%2C transcript variant X4;transcript_id=XM_043552707.1	0.015267	DENND1B	DENN domain containing 1B%2C transcript variant X4
SUPER_8	63287608	63287672	ID=exon-XM_043552707.1-2;Parent=rna-XM_043552707.1;Dbxref=GeneID:102944449,Genbank:XM_043552707.1;gbkey=mRNA;gene=DENND1B;product=DENN domain containing 1B%2C transcript variant X4;transcript_id=XM_043552707.1	0.015267	DENND1B	DENN domain containing 1B%2C transcript variant X4
SUPER_8	63219775	63219818	ID=exon-XM_043552707.1-3;Parent=rna-XM_043552707.1;Dbxref=GeneID:102944449,Genbank:XM_043552707.1;gbkey=mRNA;gene=DENND1B;product=DENN domain containing 1B%2C transcript variant X4;transcript_id=XM_043552707.1	0.015267	DENND1B	DENN domain containing 1B%2C transcript variant X4
SUPER_9	2500947	2501019	ID=exon-TRNAK-CUU-4-1;Parent=rna-TRNAK-CUU-4;Dbxref=GeneID:114019015;Note=transfer RNA lysine (anticodon CUU);anticodon=(pos:2500980..2500982);gbkey=tRNA;gene=TRNAK-CUU;inference=COORDINATES: profile:tRNAscan-SE:2.0.4;product=tRNA-Lys	0.013889	TRNAK-CUU	tRNA-Lys
SUPER_9	10510332	10510401	ID=exon-XR_006283981.1-1;Parent=rna-XR_006283981.1;Dbxref=GeneID:122461794,Genbank:XR_006283981.1;experiment=COORDINATES: polyA evidence [ECO:0006239];gbkey=ncRNA;gene=LOC122461794;product=uncharacterized LOC122461794;transcript_id=XR_006283981.1	0.013857	LOC122461794	uncharacterized LOC122461794
SUPER_9	10510979	10511067	ID=exon-XR_006283981.1-2;Parent=rna-XR_006283981.1;Dbxref=GeneID:122461794,Genbank:XR_006283981.1;experiment=COORDINATES: polyA evidence [ECO:0006239];gbkey=ncRNA;gene=LOC122461794;product=uncharacterized LOC122461794;transcript_id=XR_006283981.1	0.013857	LOC122461794	uncharacterized LOC122461794
SUPER_9	10512149	10512440	ID=exon-XR_006283981.1-3;Parent=rna-XR_006283981.1;Dbxref=GeneID:122461794,Genbank:XR_006283981.1;experiment=COORDINATES: polyA evidence [ECO:0006239];gbkey=ncRNA;gene=LOC122461794;product=uncharacterized LOC122461794;transcript_id=XR_006283981.1	0.013857	LOC122461794	uncharacterized LOC122461794
SUPER_10	45157505	45157652	ID=exon-XM_037911464.2-1;Parent=rna-XM_037911464.2;Dbxref=GeneID:114019554,Genbank:XM_037911464.2;Note=The sequence of the model RefSeq transcript was modified relative to this genomic sequence to represent the inferred CDS: deleted 1 base in 1 codon;exception=unclassified transcription discrepancy;experiment=COORDINATES: polyA evidence [ECO:0006239];gbkey=mRNA;gene=SEC11A;product=SEC11 homolog A%2C signal peptidase complex subunit;transcript_id=XM_037911464.2	0.013201	SEC11A	SEC11 homolog A%2C signal peptidase complex subunit
SUPER_10	45155496	45155605	ID=exon-XM_037911464.2-2;Parent=rna-XM_037911464.2;Dbxref=GeneID:114019554,Genbank:XM_037911464.2;Note=The sequence of the model RefSeq transcript was modified relative to this genomic sequence to represent the inferred CDS: deleted 1 base in 1 codon;exception=unclassified transcription discrepancy;experiment=COORDINATES: polyA evidence [ECO:0006239];gbkey=mRNA;gene=SEC11A;product=SEC11 homolog A%2C signal peptidase complex subunit;transcript_id=XM_037911464.2	0.013201	SEC11A	SEC11 homolog A%2C signal peptidase complex subunit
SUPER_10	45147790	45147916	ID=exon-XM_037911464.2-3;Parent=rna-XM_037911464.2;Dbxref=GeneID:114019554,Genbank:XM_037911464.2;Note=The sequence of the model RefSeq transcript was modified relative to this genomic sequence to represent the inferred CDS: deleted 1 base in 1 codon;exception=unclassified transcription discrepancy;experiment=COORDINATES: polyA evidence [ECO:0006239];gbkey=mRNA;gene=SEC11A;product=SEC11 homolog A%2C signal peptidase complex subunit;transcript_id=XM_037911464.2	0.013201	SEC11A	SEC11 homolog A%2C signal peptidase complex subunit
SUPER_10	45147766	45147788	ID=exon-XM_037911464.2-4;Parent=rna-XM_037911464.2;Dbxref=GeneID:114019554,Genbank:XM_037911464.2;Note=The sequence of the model RefSeq transcript was modified relative to this genomic sequence to represent the inferred CDS: deleted 1 base in 1 codon;exception=unclassified transcription discrepancy;experiment=COORDINATES: polyA evidence [ECO:0006239];gbkey=mRNA;gene=SEC11A;product=SEC11 homolog A%2C signal peptidase complex subunit;transcript_id=XM_037911464.2	0.013201	SEC11A	SEC11 homolog A%2C signal peptidase complex subunit
SUPER_10	45144034	45144153	ID=exon-XM_037911464.2-5;Parent=rna-XM_037911464.2;Dbxref=GeneID:114019554,Genbank:XM_037911464.2;Note=The sequence of the model RefSeq transcript was modified relative to this genomic sequence to represent the inferred CDS: deleted 1 base in 1 codon;exception=unclassified transcription discrepancy;experiment=COORDINATES: polyA evidence [ECO:0006239];gbkey=mRNA;gene=SEC11A;product=SEC11 homolog A%2C signal peptidase complex subunit;transcript_id=XM_037911464.2	0.013201	SEC11A	SEC11 homolog A%2C signal peptidase complex subunit
SUPER_10	45135879	45135936	ID=exon-XM_037911464.2-6;Parent=rna-XM_037911464.2;Dbxref=GeneID:114019554,Genbank:XM_037911464.2;Note=The sequence of the model RefSeq transcript was modified relative to this genomic sequence to represent the inferred CDS: deleted 1 base in 1 codon;exception=unclassified transcription discrepancy;experiment=COORDINATES: polyA evidence [ECO:0006239];gbkey=mRNA;gene=SEC11A;product=SEC11 homolog A%2C signal peptidase complex subunit;transcript_id=XM_037911464.2	0.013201	SEC11A	SEC11 homolog A%2C signal peptidase complex subunit
SUPER_10	45135402	45135690	ID=exon-XM_037911464.2-7;Parent=rna-XM_037911464.2;Dbxref=GeneID:114019554,Genbank:XM_037911464.2;Note=The sequence of the model RefSeq transcript was modified relative to this genomic sequence to represent the inferred CDS: deleted 1 base in 1 codon;exception=unclassified transcription discrepancy;experiment=COORDINATES: polyA evidence [ECO:0006239];gbkey=mRNA;gene=SEC11A;product=SEC11 homolog A%2C signal peptidase complex subunit;transcript_id=XM_037911464.2	0.013201	SEC11A	SEC11 homolog A%2C signal peptidase complex subunit
SUPER_10	45190209	45190387	ID=exon-XM_037911461.2-3;Parent=rna-XM_037911461.2;Dbxref=GeneID:102934940,Genbank:XM_037911461.2;gbkey=mRNA;gene=ZNF592;product=zinc finger protein 592%2C transcript variant X3;transcript_id=XM_037911461.2	0.013201	ZNF592	zinc finger protein 592%2C transcript variant X3
SUPER_10	45184949	45185125	ID=exon-XM_037911461.2-4;Parent=rna-XM_037911461.2;Dbxref=GeneID:102934940,Genbank:XM_037911461.2;gbkey=mRNA;gene=ZNF592;product=zinc finger protein 592%2C transcript variant X3;transcript_id=XM_037911461.2	0.013201	ZNF592	zinc finger protein 592%2C transcript variant X3
SUPER_10	45183930	45184089	ID=exon-XM_037911461.2-5;Parent=rna-XM_037911461.2;Dbxref=GeneID:102934940,Genbank:XM_037911461.2;gbkey=mRNA;gene=ZNF592;product=zinc finger protein 592%2C transcript variant X3;transcript_id=XM_037911461.2	0.013201	ZNF592	zinc finger protein 592%2C transcript variant X3
SUPER_10	45175253	45175528	ID=exon-XM_037911461.2-6;Parent=rna-XM_037911461.2;Dbxref=GeneID:102934940,Genbank:XM_037911461.2;gbkey=mRNA;gene=ZNF592;product=zinc finger protein 592%2C transcript variant X3;transcript_id=XM_037911461.2	0.013201	ZNF592	zinc finger protein 592%2C transcript variant X3
SUPER_10	45173029	45173141	ID=exon-XM_037911461.2-7;Parent=rna-XM_037911461.2;Dbxref=GeneID:102934940,Genbank:XM_037911461.2;gbkey=mRNA;gene=ZNF592;product=zinc finger protein 592%2C transcript variant X3;transcript_id=XM_037911461.2	0.013201	ZNF592	zinc finger protein 592%2C transcript variant X3
SUPER_10	45164355	45164490	ID=exon-XM_037911461.2-8;Parent=rna-XM_037911461.2;Dbxref=GeneID:102934940,Genbank:XM_037911461.2;gbkey=mRNA;gene=ZNF592;product=zinc finger protein 592%2C transcript variant X3;transcript_id=XM_037911461.2	0.013201	ZNF592	zinc finger protein 592%2C transcript variant X3
SUPER_10	45160289	45161092	ID=exon-XM_037911461.2-9;Parent=rna-XM_037911461.2;Dbxref=GeneID:102934940,Genbank:XM_037911461.2;gbkey=mRNA;gene=ZNF592;product=zinc finger protein 592%2C transcript variant X3;transcript_id=XM_037911461.2	0.013201	ZNF592	zinc finger protein 592%2C transcript variant X3
SUPER_10	45153165	45153171	ID=exon-XM_037911461.2-10;Parent=rna-XM_037911461.2;Dbxref=GeneID:102934940,Genbank:XM_037911461.2;gbkey=mRNA;gene=ZNF592;product=zinc finger protein 592%2C transcript variant X3;transcript_id=XM_037911461.2	0.013201	ZNF592	zinc finger protein 592%2C transcript variant X3
SUPER_10	45148599	45148609	ID=exon-XM_037911461.2-11;Parent=rna-XM_037911461.2;Dbxref=GeneID:102934940,Genbank:XM_037911461.2;gbkey=mRNA;gene=ZNF592;product=zinc finger protein 592%2C transcript variant X3;transcript_id=XM_037911461.2	0.013201	ZNF592	zinc finger protein 592%2C transcript variant X3
SUPER_10	45190209	45190387	ID=exon-XM_037911462.2-3;Parent=rna-XM_037911462.2;Dbxref=GeneID:102934940,Genbank:XM_037911462.2;gbkey=mRNA;gene=ZNF592;product=zinc finger protein 592%2C transcript variant X2;transcript_id=XM_037911462.2	0.013201	ZNF592	zinc finger protein 592%2C transcript variant X2
SUPER_10	45184949	45185125	ID=exon-XM_037911462.2-4;Parent=rna-XM_037911462.2;Dbxref=GeneID:102934940,Genbank:XM_037911462.2;gbkey=mRNA;gene=ZNF592;product=zinc finger protein 592%2C transcript variant X2;transcript_id=XM_037911462.2	0.013201	ZNF592	zinc finger protein 592%2C transcript variant X2
SUPER_10	45183930	45184089	ID=exon-XM_037911462.2-5;Parent=rna-XM_037911462.2;Dbxref=GeneID:102934940,Genbank:XM_037911462.2;gbkey=mRNA;gene=ZNF592;product=zinc finger protein 592%2C transcript variant X2;transcript_id=XM_037911462.2	0.013201	ZNF592	zinc finger protein 592%2C transcript variant X2
SUPER_10	45175253	45175528	ID=exon-XM_037911462.2-6;Parent=rna-XM_037911462.2;Dbxref=GeneID:102934940,Genbank:XM_037911462.2;gbkey=mRNA;gene=ZNF592;product=zinc finger protein 592%2C transcript variant X2;transcript_id=XM_037911462.2	0.013201	ZNF592	zinc finger protein 592%2C transcript variant X2
SUPER_10	45173029	45173141	ID=exon-XM_037911462.2-7;Parent=rna-XM_037911462.2;Dbxref=GeneID:102934940,Genbank:XM_037911462.2;gbkey=mRNA;gene=ZNF592;product=zinc finger protein 592%2C transcript variant X2;transcript_id=XM_037911462.2	0.013201	ZNF592	zinc finger protein 592%2C transcript variant X2
SUPER_10	45164355	45164490	ID=exon-XM_037911462.2-8;Parent=rna-XM_037911462.2;Dbxref=GeneID:102934940,Genbank:XM_037911462.2;gbkey=mRNA;gene=ZNF592;product=zinc finger protein 592%2C transcript variant X2;transcript_id=XM_037911462.2	0.013201	ZNF592	zinc finger protein 592%2C transcript variant X2
SUPER_10	45160289	45161092	ID=exon-XM_037911462.2-9;Parent=rna-XM_037911462.2;Dbxref=GeneID:102934940,Genbank:XM_037911462.2;gbkey=mRNA;gene=ZNF592;product=zinc finger protein 592%2C transcript variant X2;transcript_id=XM_037911462.2	0.013201	ZNF592	zinc finger protein 592%2C transcript variant X2
SUPER_10	45153165	45153171	ID=exon-XM_037911462.2-10;Parent=rna-XM_037911462.2;Dbxref=GeneID:102934940,Genbank:XM_037911462.2;gbkey=mRNA;gene=ZNF592;product=zinc finger protein 592%2C transcript variant X2;transcript_id=XM_037911462.2	0.013201	ZNF592	zinc finger protein 592%2C transcript variant X2
SUPER_10	45148599	45148609	ID=exon-XM_037911462.2-11;Parent=rna-XM_037911462.2;Dbxref=GeneID:102934940,Genbank:XM_037911462.2;gbkey=mRNA;gene=ZNF592;product=zinc finger protein 592%2C transcript variant X2;transcript_id=XM_037911462.2	0.013201	ZNF592	zinc finger protein 592%2C transcript variant X2
SUPER_10	45190209	45190387	ID=exon-XM_043523216.1-3;Parent=rna-XM_043523216.1;Dbxref=GeneID:102934940,Genbank:XM_043523216.1;gbkey=mRNA;gene=ZNF592;product=zinc finger protein 592%2C transcript variant X1;transcript_id=XM_043523216.1	0.013201	ZNF592	zinc finger protein 592%2C transcript variant X1
SUPER_10	45184949	45185125	ID=exon-XM_043523216.1-4;Parent=rna-XM_043523216.1;Dbxref=GeneID:102934940,Genbank:XM_043523216.1;gbkey=mRNA;gene=ZNF592;product=zinc finger protein 592%2C transcript variant X1;transcript_id=XM_043523216.1	0.013201	ZNF592	zinc finger protein 592%2C transcript variant X1
SUPER_10	45183930	45184089	ID=exon-XM_043523216.1-5;Parent=rna-XM_043523216.1;Dbxref=GeneID:102934940,Genbank:XM_043523216.1;gbkey=mRNA;gene=ZNF592;product=zinc finger protein 592%2C transcript variant X1;transcript_id=XM_043523216.1	0.013201	ZNF592	zinc finger protein 592%2C transcript variant X1
SUPER_10	45175253	45175528	ID=exon-XM_043523216.1-6;Parent=rna-XM_043523216.1;Dbxref=GeneID:102934940,Genbank:XM_043523216.1;gbkey=mRNA;gene=ZNF592;product=zinc finger protein 592%2C transcript variant X1;transcript_id=XM_043523216.1	0.013201	ZNF592	zinc finger protein 592%2C transcript variant X1
SUPER_10	45173029	45173141	ID=exon-XM_043523216.1-7;Parent=rna-XM_043523216.1;Dbxref=GeneID:102934940,Genbank:XM_043523216.1;gbkey=mRNA;gene=ZNF592;product=zinc finger protein 592%2C transcript variant X1;transcript_id=XM_043523216.1	0.013201	ZNF592	zinc finger protein 592%2C transcript variant X1
SUPER_10	45164355	45164490	ID=exon-XM_043523216.1-8;Parent=rna-XM_043523216.1;Dbxref=GeneID:102934940,Genbank:XM_043523216.1;gbkey=mRNA;gene=ZNF592;product=zinc finger protein 592%2C transcript variant X1;transcript_id=XM_043523216.1	0.013201	ZNF592	zinc finger protein 592%2C transcript variant X1
SUPER_10	45160289	45161092	ID=exon-XM_043523216.1-9;Parent=rna-XM_043523216.1;Dbxref=GeneID:102934940,Genbank:XM_043523216.1;gbkey=mRNA;gene=ZNF592;product=zinc finger protein 592%2C transcript variant X1;transcript_id=XM_043523216.1	0.013201	ZNF592	zinc finger protein 592%2C transcript variant X1
SUPER_10	45153165	45153171	ID=exon-XM_043523216.1-10;Parent=rna-XM_043523216.1;Dbxref=GeneID:102934940,Genbank:XM_043523216.1;gbkey=mRNA;gene=ZNF592;product=zinc finger protein 592%2C transcript variant X1;transcript_id=XM_043523216.1	0.013201	ZNF592	zinc finger protein 592%2C transcript variant X1
SUPER_10	45148599	45148609	ID=exon-XM_043523216.1-11;Parent=rna-XM_043523216.1;Dbxref=GeneID:102934940,Genbank:XM_043523216.1;gbkey=mRNA;gene=ZNF592;product=zinc finger protein 592%2C transcript variant X1;transcript_id=XM_043523216.1	0.013201	ZNF592	zinc finger protein 592%2C transcript variant X1
SUPER_10	45190209	45190387	ID=exon-XM_043523218.1-3;Parent=rna-XM_043523218.1;Dbxref=GeneID:102934940,Genbank:XM_043523218.1;gbkey=mRNA;gene=ZNF592;product=zinc finger protein 592%2C transcript variant X5;transcript_id=XM_043523218.1	0.013201	ZNF592	zinc finger protein 592%2C transcript variant X5
SUPER_10	45184949	45185125	ID=exon-XM_043523218.1-4;Parent=rna-XM_043523218.1;Dbxref=GeneID:102934940,Genbank:XM_043523218.1;gbkey=mRNA;gene=ZNF592;product=zinc finger protein 592%2C transcript variant X5;transcript_id=XM_043523218.1	0.013201	ZNF592	zinc finger protein 592%2C transcript variant X5
SUPER_10	45183930	45184089	ID=exon-XM_043523218.1-5;Parent=rna-XM_043523218.1;Dbxref=GeneID:102934940,Genbank:XM_043523218.1;gbkey=mRNA;gene=ZNF592;product=zinc finger protein 592%2C transcript variant X5;transcript_id=XM_043523218.1	0.013201	ZNF592	zinc finger protein 592%2C transcript variant X5
SUPER_10	45175253	45175528	ID=exon-XM_043523218.1-6;Parent=rna-XM_043523218.1;Dbxref=GeneID:102934940,Genbank:XM_043523218.1;gbkey=mRNA;gene=ZNF592;product=zinc finger protein 592%2C transcript variant X5;transcript_id=XM_043523218.1	0.013201	ZNF592	zinc finger protein 592%2C transcript variant X5
SUPER_10	45173029	45173141	ID=exon-XM_043523218.1-7;Parent=rna-XM_043523218.1;Dbxref=GeneID:102934940,Genbank:XM_043523218.1;gbkey=mRNA;gene=ZNF592;product=zinc finger protein 592%2C transcript variant X5;transcript_id=XM_043523218.1	0.013201	ZNF592	zinc finger protein 592%2C transcript variant X5
SUPER_10	45165980	45166017	ID=exon-XM_043523218.1-8;Parent=rna-XM_043523218.1;Dbxref=GeneID:102934940,Genbank:XM_043523218.1;gbkey=mRNA;gene=ZNF592;product=zinc finger protein 592%2C transcript variant X5;transcript_id=XM_043523218.1	0.013201	ZNF592	zinc finger protein 592%2C transcript variant X5
SUPER_10	45190209	45190387	ID=exon-XM_043523217.1-3;Parent=rna-XM_043523217.1;Dbxref=GeneID:102934940,Genbank:XM_043523217.1;gbkey=mRNA;gene=ZNF592;product=zinc finger protein 592%2C transcript variant X4;transcript_id=XM_043523217.1	0.013201	ZNF592	zinc finger protein 592%2C transcript variant X4
SUPER_10	45184949	45185125	ID=exon-XM_043523217.1-4;Parent=rna-XM_043523217.1;Dbxref=GeneID:102934940,Genbank:XM_043523217.1;gbkey=mRNA;gene=ZNF592;product=zinc finger protein 592%2C transcript variant X4;transcript_id=XM_043523217.1	0.013201	ZNF592	zinc finger protein 592%2C transcript variant X4
SUPER_10	45183930	45184089	ID=exon-XM_043523217.1-5;Parent=rna-XM_043523217.1;Dbxref=GeneID:102934940,Genbank:XM_043523217.1;gbkey=mRNA;gene=ZNF592;product=zinc finger protein 592%2C transcript variant X4;transcript_id=XM_043523217.1	0.013201	ZNF592	zinc finger protein 592%2C transcript variant X4
SUPER_10	45175253	45175528	ID=exon-XM_043523217.1-6;Parent=rna-XM_043523217.1;Dbxref=GeneID:102934940,Genbank:XM_043523217.1;gbkey=mRNA;gene=ZNF592;product=zinc finger protein 592%2C transcript variant X4;transcript_id=XM_043523217.1	0.013201	ZNF592	zinc finger protein 592%2C transcript variant X4
SUPER_10	45173029	45173141	ID=exon-XM_043523217.1-7;Parent=rna-XM_043523217.1;Dbxref=GeneID:102934940,Genbank:XM_043523217.1;gbkey=mRNA;gene=ZNF592;product=zinc finger protein 592%2C transcript variant X4;transcript_id=XM_043523217.1	0.013201	ZNF592	zinc finger protein 592%2C transcript variant X4
SUPER_10	45166013	45166127	ID=exon-XM_043523217.1-8;Parent=rna-XM_043523217.1;Dbxref=GeneID:102934940,Genbank:XM_043523217.1;gbkey=mRNA;gene=ZNF592;product=zinc finger protein 592%2C transcript variant X4;transcript_id=XM_043523217.1	0.013201	ZNF592	zinc finger protein 592%2C transcript variant X4
SUPER_10	45190209	45190387	ID=exon-XM_043523219.1-3;Parent=rna-XM_043523219.1;Dbxref=GeneID:102934940,Genbank:XM_043523219.1;gbkey=mRNA;gene=ZNF592;product=zinc finger protein 592%2C transcript variant X6;transcript_id=XM_043523219.1	0.013201	ZNF592	zinc finger protein 592%2C transcript variant X6
SUPER_10	45184949	45185125	ID=exon-XM_043523219.1-4;Parent=rna-XM_043523219.1;Dbxref=GeneID:102934940,Genbank:XM_043523219.1;gbkey=mRNA;gene=ZNF592;product=zinc finger protein 592%2C transcript variant X6;transcript_id=XM_043523219.1	0.013201	ZNF592	zinc finger protein 592%2C transcript variant X6
SUPER_10	45183930	45184089	ID=exon-XM_043523219.1-5;Parent=rna-XM_043523219.1;Dbxref=GeneID:102934940,Genbank:XM_043523219.1;gbkey=mRNA;gene=ZNF592;product=zinc finger protein 592%2C transcript variant X6;transcript_id=XM_043523219.1	0.013201	ZNF592	zinc finger protein 592%2C transcript variant X6
SUPER_10	45181757	45182034	ID=exon-XM_043523219.1-6;Parent=rna-XM_043523219.1;Dbxref=GeneID:102934940,Genbank:XM_043523219.1;gbkey=mRNA;gene=ZNF592;product=zinc finger protein 592%2C transcript variant X6;transcript_id=XM_043523219.1	0.013201	ZNF592	zinc finger protein 592%2C transcript variant X6
SUPER_10	45175279	45175528	ID=exon-XM_043523219.1-7;Parent=rna-XM_043523219.1;Dbxref=GeneID:102934940,Genbank:XM_043523219.1;gbkey=mRNA;gene=ZNF592;product=zinc finger protein 592%2C transcript variant X6;transcript_id=XM_043523219.1	0.013201	ZNF592	zinc finger protein 592%2C transcript variant X6
SUPER_10	52090080	52090210	ID=exon-XR_006284524.1-1;Parent=rna-XR_006284524.1;Dbxref=GeneID:122462147,Genbank:XR_006284524.1;gbkey=ncRNA;gene=LOC122462147;product=uncharacterized LOC122462147;transcript_id=XR_006284524.1	0.012	LOC122462147	uncharacterized LOC122462147
SUPER_10	52097548	52097603	ID=exon-XR_006284524.1-2;Parent=rna-XR_006284524.1;Dbxref=GeneID:122462147,Genbank:XR_006284524.1;gbkey=ncRNA;gene=LOC122462147;product=uncharacterized LOC122462147;transcript_id=XR_006284524.1	0.012	LOC122462147	uncharacterized LOC122462147
SUPER_10	52112751	52112821	ID=exon-XR_006284524.1-3;Parent=rna-XR_006284524.1;Dbxref=GeneID:122462147,Genbank:XR_006284524.1;gbkey=ncRNA;gene=LOC122462147;product=uncharacterized LOC122462147;transcript_id=XR_006284524.1	0.012	LOC122462147	uncharacterized LOC122462147
SUPER_10	56349936	56350084	ID=exon-XR_005227190.2-1;Parent=rna-XR_005227190.2;Dbxref=GeneID:119567253,Genbank:XR_005227190.2;experiment=COORDINATES: polyA evidence [ECO:0006239];gbkey=ncRNA;gene=LOC119567253;product=uncharacterized LOC119567253;transcript_id=XR_005227190.2	0.010766	LOC119567253	uncharacterized LOC119567253
SUPER_10	56348267	56348507	ID=exon-XR_005227190.2-2;Parent=rna-XR_005227190.2;Dbxref=GeneID:119567253,Genbank:XR_005227190.2;experiment=COORDINATES: polyA evidence [ECO:0006239];gbkey=ncRNA;gene=LOC119567253;product=uncharacterized LOC119567253;transcript_id=XR_005227190.2	0.010766	LOC119567253	uncharacterized LOC119567253
SUPER_10	56347662	56348173	ID=exon-XR_005227190.2-3;Parent=rna-XR_005227190.2;Dbxref=GeneID:119567253,Genbank:XR_005227190.2;experiment=COORDINATES: polyA evidence [ECO:0006239];gbkey=ncRNA;gene=LOC119567253;product=uncharacterized LOC119567253;transcript_id=XR_005227190.2	0.010766	LOC119567253	uncharacterized LOC119567253
SUPER_11	5520226	5520329	ID=exon-XR_006284900.1-1;Parent=rna-XR_006284900.1;Dbxref=GeneID:122462387,Genbank:XR_006284900.1;gbkey=ncRNA;gene=LOC122462387;product=uncharacterized LOC122462387;transcript_id=XR_006284900.1	0.009615	LOC122462387	uncharacterized LOC122462387
SUPER_11	5542831	5542837	ID=exon-XR_006284900.1-2;Parent=rna-XR_006284900.1;Dbxref=GeneID:122462387,Genbank:XR_006284900.1;gbkey=ncRNA;gene=LOC122462387;product=uncharacterized LOC122462387;transcript_id=XR_006284900.1	0.009615	LOC122462387	uncharacterized LOC122462387
SUPER_11	5546721	5546733	ID=exon-XR_006284900.1-3;Parent=rna-XR_006284900.1;Dbxref=GeneID:122462387,Genbank:XR_006284900.1;gbkey=ncRNA;gene=LOC122462387;product=uncharacterized LOC122462387;transcript_id=XR_006284900.1	0.009615	LOC122462387	uncharacterized LOC122462387
SUPER_11	37192229	37192333	ID=exon-XR_005227353.2-3;Parent=rna-XR_005227353.2;Dbxref=GeneID:102936482,Genbank:XR_005227353.2;gbkey=misc_RNA;gene=B3GALT1;product=beta-1%2C3-galactosyltransferase 1%2C transcript variant X4;transcript_id=XR_005227353.2	0.0125	B3GALT1	beta-1%2C3-galactosyltransferase 1%2C transcript variant X4
SUPER_11	37192229	37192333	ID=exon-XM_037912592.2-3;Parent=rna-XM_037912592.2;Dbxref=GeneID:102936482,Genbank:XM_037912592.2;experiment=COORDINATES: polyA evidence [ECO:0006239];gbkey=mRNA;gene=B3GALT1;product=beta-1%2C3-galactosyltransferase 1%2C transcript variant X1;transcript_id=XM_037912592.2	0.0125	B3GALT1	beta-1%2C3-galactosyltransferase 1%2C transcript variant X1
SUPER_11	37187375	37187528	ID=exon-XM_043525519.1-3;Parent=rna-XM_043525519.1;Dbxref=GeneID:102936482,Genbank:XM_043525519.1;experiment=COORDINATES: polyA evidence [ECO:0006239];gbkey=mRNA;gene=B3GALT1;product=beta-1%2C3-galactosyltransferase 1%2C transcript variant X2;transcript_id=XM_043525519.1	0.0125	B3GALT1	beta-1%2C3-galactosyltransferase 1%2C transcript variant X2
SUPER_11	37192229	37192333	ID=exon-XM_043525519.1-4;Parent=rna-XM_043525519.1;Dbxref=GeneID:102936482,Genbank:XM_043525519.1;experiment=COORDINATES: polyA evidence [ECO:0006239];gbkey=mRNA;gene=B3GALT1;product=beta-1%2C3-galactosyltransferase 1%2C transcript variant X2;transcript_id=XM_043525519.1	0.0125	B3GALT1	beta-1%2C3-galactosyltransferase 1%2C transcript variant X2
SUPER_11	48417645	48417684	ID=exon-XR_006284883.1-1;Parent=rna-XR_006284883.1;Dbxref=GeneID:122462375,Genbank:XR_006284883.1;gbkey=ncRNA;gene=LOC122462375;product=uncharacterized LOC122462375;transcript_id=XR_006284883.1	0.026316	LOC122462375	uncharacterized LOC122462375
SUPER_11	72455629	72455739	ID=exon-XR_003564702.2-1;Parent=rna-XR_003564702.2;Dbxref=GeneID:114019699,RFAM:RF00026,Genbank:XR_003564702.2;gbkey=ncRNA;gene=LOC114019699;inference=COORDINATES: profile:INFERNAL:1.1.1;product=U6 spliceosomal RNA;transcript_id=XR_003564702.2	0.009804	LOC114019699	U6 spliceosomal RNA
SUPER_11	74291208	74291312	ID=exon-XR_006285023.1-1;Parent=rna-XR_006285023.1;Dbxref=GeneID:122462475,Genbank:XR_006285023.1;gbkey=ncRNA;gene=LOC122462475;product=uncharacterized LOC122462475;transcript_id=XR_006285023.1	0.013158	LOC122462475	uncharacterized LOC122462475
SUPER_11	74293141	74293148	ID=exon-XR_006285023.1-2;Parent=rna-XR_006285023.1;Dbxref=GeneID:122462475,Genbank:XR_006285023.1;gbkey=ncRNA;gene=LOC122462475;product=uncharacterized LOC122462475;transcript_id=XR_006285023.1	0.013158	LOC122462475	uncharacterized LOC122462475
SUPER_11	74304747	74304816	ID=exon-XR_006285023.1-3;Parent=rna-XR_006285023.1;Dbxref=GeneID:122462475,Genbank:XR_006285023.1;gbkey=ncRNA;gene=LOC122462475;product=uncharacterized LOC122462475;transcript_id=XR_006285023.1	0.013158	LOC122462475	uncharacterized LOC122462475
SUPER_11	78895855	78895936	ID=exon-TRNAS-CGA-7-1;Parent=rna-TRNAS-CGA-7;Dbxref=GeneID:119567438;Note=transfer RNA serine (anticodon CGA);anticodon=(pos:78895888..78895890);gbkey=tRNA;gene=TRNAS-CGA;inference=COORDINATES: profile:tRNAscan-SE:2.0.4;product=tRNA-Ser	0.023217	TRNAS-CGA	tRNA-Ser
SUPER_11	78906176	78907136	ID=exon-XM_043525176.1-16;Parent=rna-XM_043525176.1;Dbxref=GeneID:119567380,Genbank:XM_043525176.1;gbkey=mRNA;gene=LOC119567380;product=maestro heat-like repeat family member 5;transcript_id=XM_043525176.1	0.023217	LOC119567380	maestro heat-like repeat family member 5
SUPER_12	232095	232168	ID=exon-TRNAN-GUU-9-1;Parent=rna-TRNAN-GUU-9;Dbxref=GeneID:114020385;Note=transfer RNA asparagine (anticodon GUU);anticodon=(pos:232129..232131);gbkey=tRNA;gene=TRNAN-GUU;inference=COORDINATES: profile:tRNAscan-SE:2.0.4;product=tRNA-Asn	0.022298	TRNAN-GUU	tRNA-Asn
SUPER_12	260231	260303	ID=exon-TRNAF-GAA-14-1;Parent=rna-TRNAF-GAA-14;Dbxref=GeneID:119563748;Note=transfer RNA phenylalanine (anticodon GAA);anticodon=(pos:complement(260268..260270));gbkey=tRNA;gene=TRNAF-GAA;inference=COORDINATES: profile:tRNAscan-SE:2.0.4;product=tRNA-Phe	0.022298	TRNAF-GAA	tRNA-Phe
SUPER_12	274543	274624	ID=exon-TRNAS-AGA-13-1;Parent=rna-TRNAS-AGA-13;Dbxref=GeneID:119563733;Note=transfer RNA serine (anticodon AGA);anticodon=(pos:274576..274578);gbkey=tRNA;gene=TRNAS-AGA;inference=COORDINATES: profile:tRNAscan-SE:2.0.4;product=tRNA-Ser	0.022298	TRNAS-AGA	tRNA-Ser
SUPER_12	280419	280492	ID=exon-TRNAN-GUU-10-1;Parent=rna-TRNAN-GUU-10;Dbxref=GeneID:119563750;Note=transfer RNA asparagine (anticodon GUU);anticodon=(pos:complement(280456..280458));gbkey=tRNA;gene=TRNAN-GUU;inference=COORDINATES: profile:tRNAscan-SE:2.0.4;product=tRNA-Asn	0.022298	TRNAN-GUU	tRNA-Asn
SUPER_12	286529	286610	ID=exon-TRNAS-CGA-10-1;Parent=rna-TRNAS-CGA-10;Dbxref=GeneID:119563734;Note=transfer RNA serine (anticodon CGA);anticodon=(pos:286562..286564);gbkey=tRNA;gene=TRNAS-CGA;inference=COORDINATES: profile:tRNAscan-SE:2.0.4;product=tRNA-Ser	0.022298	TRNAS-CGA	tRNA-Ser
SUPER_12	292118	292199	ID=exon-TRNAS-UGA-8-1;Parent=rna-TRNAS-UGA-8;Dbxref=GeneID:119563735;Note=transfer RNA serine (anticodon UGA);anticodon=(pos:292151..292153);gbkey=tRNA;gene=TRNAS-UGA;inference=COORDINATES: profile:tRNAscan-SE:2.0.4;product=tRNA-Ser	0.022298	TRNAS-UGA	tRNA-Ser
SUPER_12	296702	296739	ID=exon-TRNAI-UAU-9-1;Parent=rna-TRNAI-UAU-9;Dbxref=GeneID:119563751;Note=transfer RNA isoleucine (anticodon UAU);anticodon=(pos:complement(296703..296705));gbkey=tRNA;gene=TRNAI-UAU;inference=COORDINATES: profile:tRNAscan-SE:2.0.4;product=tRNA-Ile	0.022298	TRNAI-UAU	tRNA-Ile
SUPER_12	296646	296681	ID=exon-TRNAI-UAU-9-2;Parent=rna-TRNAI-UAU-9;Dbxref=GeneID:119563751;Note=transfer RNA isoleucine (anticodon UAU);anticodon=(pos:complement(296703..296705));gbkey=tRNA;gene=TRNAI-UAU;inference=COORDINATES: profile:tRNAscan-SE:2.0.4;product=tRNA-Ile	0.022298	TRNAI-UAU	tRNA-Ile
SUPER_12	302497	302569	ID=exon-TRNAK-CUU-7-1;Parent=rna-TRNAK-CUU-7;Dbxref=GeneID:119563736;Note=transfer RNA lysine (anticodon CUU);anticodon=(pos:302530..302532);gbkey=tRNA;gene=TRNAK-CUU;inference=COORDINATES: profile:tRNAscan-SE:2.0.4;product=tRNA-Lys	0.022298	TRNAK-CUU	tRNA-Lys
SUPER_12	6923081	6923179	ID=exon-XR_006285223.1-1;Parent=rna-XR_006285223.1;Dbxref=GeneID:122462573,Genbank:XR_006285223.1;experiment=COORDINATES: polyA evidence [ECO:0006239];gbkey=ncRNA;gene=LOC122462573;product=uncharacterized LOC122462573%2C transcript variant X11;transcript_id=XR_006285223.1	0.011731	LOC122462573	uncharacterized LOC122462573%2C transcript variant X11
SUPER_12	6925328	6925518	ID=exon-XR_006285223.1-2;Parent=rna-XR_006285223.1;Dbxref=GeneID:122462573,Genbank:XR_006285223.1;experiment=COORDINATES: polyA evidence [ECO:0006239];gbkey=ncRNA;gene=LOC122462573;product=uncharacterized LOC122462573%2C transcript variant X11;transcript_id=XR_006285223.1	0.011731	LOC122462573	uncharacterized LOC122462573%2C transcript variant X11
SUPER_12	6945543	6945675	ID=exon-XR_006285223.1-3;Parent=rna-XR_006285223.1;Dbxref=GeneID:122462573,Genbank:XR_006285223.1;experiment=COORDINATES: polyA evidence [ECO:0006239];gbkey=ncRNA;gene=LOC122462573;product=uncharacterized LOC122462573%2C transcript variant X11;transcript_id=XR_006285223.1	0.011731	LOC122462573	uncharacterized LOC122462573%2C transcript variant X11
SUPER_12	6949043	6949143	ID=exon-XR_006285223.1-4;Parent=rna-XR_006285223.1;Dbxref=GeneID:122462573,Genbank:XR_006285223.1;experiment=COORDINATES: polyA evidence [ECO:0006239];gbkey=ncRNA;gene=LOC122462573;product=uncharacterized LOC122462573%2C transcript variant X11;transcript_id=XR_006285223.1	0.011731	LOC122462573	uncharacterized LOC122462573%2C transcript variant X11
SUPER_12	6949299	6950165	ID=exon-XR_006285223.1-5;Parent=rna-XR_006285223.1;Dbxref=GeneID:122462573,Genbank:XR_006285223.1;experiment=COORDINATES: polyA evidence [ECO:0006239];gbkey=ncRNA;gene=LOC122462573;product=uncharacterized LOC122462573%2C transcript variant X11;transcript_id=XR_006285223.1	0.011731	LOC122462573	uncharacterized LOC122462573%2C transcript variant X11
SUPER_12	6950405	6950768	ID=exon-XR_006285223.1-6;Parent=rna-XR_006285223.1;Dbxref=GeneID:122462573,Genbank:XR_006285223.1;experiment=COORDINATES: polyA evidence [ECO:0006239];gbkey=ncRNA;gene=LOC122462573;product=uncharacterized LOC122462573%2C transcript variant X11;transcript_id=XR_006285223.1	0.011731	LOC122462573	uncharacterized LOC122462573%2C transcript variant X11
SUPER_12	6950942	6951697	ID=exon-XR_006285223.1-7;Parent=rna-XR_006285223.1;Dbxref=GeneID:122462573,Genbank:XR_006285223.1;experiment=COORDINATES: polyA evidence [ECO:0006239];gbkey=ncRNA;gene=LOC122462573;product=uncharacterized LOC122462573%2C transcript variant X11;transcript_id=XR_006285223.1	0.011731	LOC122462573	uncharacterized LOC122462573%2C transcript variant X11
SUPER_12	6923081	6923179	ID=exon-XR_006285219.1-1;Parent=rna-XR_006285219.1;Dbxref=GeneID:122462573,Genbank:XR_006285219.1;experiment=COORDINATES: polyA evidence [ECO:0006239];gbkey=ncRNA;gene=LOC122462573;product=uncharacterized LOC122462573%2C transcript variant X7;transcript_id=XR_006285219.1	0.011731	LOC122462573	uncharacterized LOC122462573%2C transcript variant X7
SUPER_12	6925328	6925518	ID=exon-XR_006285219.1-2;Parent=rna-XR_006285219.1;Dbxref=GeneID:122462573,Genbank:XR_006285219.1;experiment=COORDINATES: polyA evidence [ECO:0006239];gbkey=ncRNA;gene=LOC122462573;product=uncharacterized LOC122462573%2C transcript variant X7;transcript_id=XR_006285219.1	0.011731	LOC122462573	uncharacterized LOC122462573%2C transcript variant X7
SUPER_12	6949043	6950165	ID=exon-XR_006285219.1-3;Parent=rna-XR_006285219.1;Dbxref=GeneID:122462573,Genbank:XR_006285219.1;experiment=COORDINATES: polyA evidence [ECO:0006239];gbkey=ncRNA;gene=LOC122462573;product=uncharacterized LOC122462573%2C transcript variant X7;transcript_id=XR_006285219.1	0.011731	LOC122462573	uncharacterized LOC122462573%2C transcript variant X7
SUPER_12	6950405	6950768	ID=exon-XR_006285219.1-4;Parent=rna-XR_006285219.1;Dbxref=GeneID:122462573,Genbank:XR_006285219.1;experiment=COORDINATES: polyA evidence [ECO:0006239];gbkey=ncRNA;gene=LOC122462573;product=uncharacterized LOC122462573%2C transcript variant X7;transcript_id=XR_006285219.1	0.011731	LOC122462573	uncharacterized LOC122462573%2C transcript variant X7
SUPER_12	6950942	6951697	ID=exon-XR_006285219.1-5;Parent=rna-XR_006285219.1;Dbxref=GeneID:122462573,Genbank:XR_006285219.1;experiment=COORDINATES: polyA evidence [ECO:0006239];gbkey=ncRNA;gene=LOC122462573;product=uncharacterized LOC122462573%2C transcript variant X7;transcript_id=XR_006285219.1	0.011731	LOC122462573	uncharacterized LOC122462573%2C transcript variant X7
SUPER_12	6923081	6923179	ID=exon-XR_006285222.1-1;Parent=rna-XR_006285222.1;Dbxref=GeneID:122462573,Genbank:XR_006285222.1;experiment=COORDINATES: polyA evidence [ECO:0006239];gbkey=ncRNA;gene=LOC122462573;product=uncharacterized LOC122462573%2C transcript variant X10;transcript_id=XR_006285222.1	0.011731	LOC122462573	uncharacterized LOC122462573%2C transcript variant X10
SUPER_12	6949043	6950165	ID=exon-XR_006285222.1-2;Parent=rna-XR_006285222.1;Dbxref=GeneID:122462573,Genbank:XR_006285222.1;experiment=COORDINATES: polyA evidence [ECO:0006239];gbkey=ncRNA;gene=LOC122462573;product=uncharacterized LOC122462573%2C transcript variant X10;transcript_id=XR_006285222.1	0.011731	LOC122462573	uncharacterized LOC122462573%2C transcript variant X10
SUPER_12	6950405	6950768	ID=exon-XR_006285222.1-3;Parent=rna-XR_006285222.1;Dbxref=GeneID:122462573,Genbank:XR_006285222.1;experiment=COORDINATES: polyA evidence [ECO:0006239];gbkey=ncRNA;gene=LOC122462573;product=uncharacterized LOC122462573%2C transcript variant X10;transcript_id=XR_006285222.1	0.011731	LOC122462573	uncharacterized LOC122462573%2C transcript variant X10
SUPER_12	6950942	6951697	ID=exon-XR_006285222.1-4;Parent=rna-XR_006285222.1;Dbxref=GeneID:122462573,Genbank:XR_006285222.1;experiment=COORDINATES: polyA evidence [ECO:0006239];gbkey=ncRNA;gene=LOC122462573;product=uncharacterized LOC122462573%2C transcript variant X10;transcript_id=XR_006285222.1	0.011731	LOC122462573	uncharacterized LOC122462573%2C transcript variant X10
SUPER_12	6923095	6923179	ID=exon-XR_006285215.1-1;Parent=rna-XR_006285215.1;Dbxref=GeneID:122462573,Genbank:XR_006285215.1;experiment=COORDINATES: polyA evidence [ECO:0006239];gbkey=ncRNA;gene=LOC122462573;product=uncharacterized LOC122462573%2C transcript variant X3;transcript_id=XR_006285215.1	0.011731	LOC122462573	uncharacterized LOC122462573%2C transcript variant X3
SUPER_12	6945543	6945675	ID=exon-XR_006285215.1-2;Parent=rna-XR_006285215.1;Dbxref=GeneID:122462573,Genbank:XR_006285215.1;experiment=COORDINATES: polyA evidence [ECO:0006239];gbkey=ncRNA;gene=LOC122462573;product=uncharacterized LOC122462573%2C transcript variant X3;transcript_id=XR_006285215.1	0.011731	LOC122462573	uncharacterized LOC122462573%2C transcript variant X3
SUPER_12	6948590	6950165	ID=exon-XR_006285215.1-3;Parent=rna-XR_006285215.1;Dbxref=GeneID:122462573,Genbank:XR_006285215.1;experiment=COORDINATES: polyA evidence [ECO:0006239];gbkey=ncRNA;gene=LOC122462573;product=uncharacterized LOC122462573%2C transcript variant X3;transcript_id=XR_006285215.1	0.011731	LOC122462573	uncharacterized LOC122462573%2C transcript variant X3
SUPER_12	6950405	6950768	ID=exon-XR_006285215.1-4;Parent=rna-XR_006285215.1;Dbxref=GeneID:122462573,Genbank:XR_006285215.1;experiment=COORDINATES: polyA evidence [ECO:0006239];gbkey=ncRNA;gene=LOC122462573;product=uncharacterized LOC122462573%2C transcript variant X3;transcript_id=XR_006285215.1	0.011731	LOC122462573	uncharacterized LOC122462573%2C transcript variant X3
SUPER_12	6950942	6951697	ID=exon-XR_006285215.1-5;Parent=rna-XR_006285215.1;Dbxref=GeneID:122462573,Genbank:XR_006285215.1;experiment=COORDINATES: polyA evidence [ECO:0006239];gbkey=ncRNA;gene=LOC122462573;product=uncharacterized LOC122462573%2C transcript variant X3;transcript_id=XR_006285215.1	0.011731	LOC122462573	uncharacterized LOC122462573%2C transcript variant X3
SUPER_12	6923159	6923179	ID=exon-XR_006285214.1-1;Parent=rna-XR_006285214.1;Dbxref=GeneID:122462573,Genbank:XR_006285214.1;experiment=COORDINATES: polyA evidence [ECO:0006239];gbkey=ncRNA;gene=LOC122462573;product=uncharacterized LOC122462573%2C transcript variant X2;transcript_id=XR_006285214.1	0.011731	LOC122462573	uncharacterized LOC122462573%2C transcript variant X2
SUPER_12	6925331	6925518	ID=exon-XR_006285214.1-2;Parent=rna-XR_006285214.1;Dbxref=GeneID:122462573,Genbank:XR_006285214.1;experiment=COORDINATES: polyA evidence [ECO:0006239];gbkey=ncRNA;gene=LOC122462573;product=uncharacterized LOC122462573%2C transcript variant X2;transcript_id=XR_006285214.1	0.011731	LOC122462573	uncharacterized LOC122462573%2C transcript variant X2
SUPER_12	6945543	6945675	ID=exon-XR_006285214.1-3;Parent=rna-XR_006285214.1;Dbxref=GeneID:122462573,Genbank:XR_006285214.1;experiment=COORDINATES: polyA evidence [ECO:0006239];gbkey=ncRNA;gene=LOC122462573;product=uncharacterized LOC122462573%2C transcript variant X2;transcript_id=XR_006285214.1	0.011731	LOC122462573	uncharacterized LOC122462573%2C transcript variant X2
SUPER_12	6948590	6950165	ID=exon-XR_006285214.1-4;Parent=rna-XR_006285214.1;Dbxref=GeneID:122462573,Genbank:XR_006285214.1;experiment=COORDINATES: polyA evidence [ECO:0006239];gbkey=ncRNA;gene=LOC122462573;product=uncharacterized LOC122462573%2C transcript variant X2;transcript_id=XR_006285214.1	0.011731	LOC122462573	uncharacterized LOC122462573%2C transcript variant X2
SUPER_12	6950405	6950768	ID=exon-XR_006285214.1-5;Parent=rna-XR_006285214.1;Dbxref=GeneID:122462573,Genbank:XR_006285214.1;experiment=COORDINATES: polyA evidence [ECO:0006239];gbkey=ncRNA;gene=LOC122462573;product=uncharacterized LOC122462573%2C transcript variant X2;transcript_id=XR_006285214.1	0.011731	LOC122462573	uncharacterized LOC122462573%2C transcript variant X2
SUPER_12	6950942	6951697	ID=exon-XR_006285214.1-6;Parent=rna-XR_006285214.1;Dbxref=GeneID:122462573,Genbank:XR_006285214.1;experiment=COORDINATES: polyA evidence [ECO:0006239];gbkey=ncRNA;gene=LOC122462573;product=uncharacterized LOC122462573%2C transcript variant X2;transcript_id=XR_006285214.1	0.011731	LOC122462573	uncharacterized LOC122462573%2C transcript variant X2
SUPER_12	6938172	6938261	ID=exon-XR_006285216.1-1;Parent=rna-XR_006285216.1;Dbxref=GeneID:122462573,Genbank:XR_006285216.1;experiment=COORDINATES: polyA evidence [ECO:0006239];gbkey=ncRNA;gene=LOC122462573;product=uncharacterized LOC122462573%2C transcript variant X4;transcript_id=XR_006285216.1	0.011731	LOC122462573	uncharacterized LOC122462573%2C transcript variant X4
SUPER_12	6948590	6950165	ID=exon-XR_006285216.1-2;Parent=rna-XR_006285216.1;Dbxref=GeneID:122462573,Genbank:XR_006285216.1;experiment=COORDINATES: polyA evidence [ECO:0006239];gbkey=ncRNA;gene=LOC122462573;product=uncharacterized LOC122462573%2C transcript variant X4;transcript_id=XR_006285216.1	0.011731	LOC122462573	uncharacterized LOC122462573%2C transcript variant X4
SUPER_12	6950405	6950768	ID=exon-XR_006285216.1-3;Parent=rna-XR_006285216.1;Dbxref=GeneID:122462573,Genbank:XR_006285216.1;experiment=COORDINATES: polyA evidence [ECO:0006239];gbkey=ncRNA;gene=LOC122462573;product=uncharacterized LOC122462573%2C transcript variant X4;transcript_id=XR_006285216.1	0.011731	LOC122462573	uncharacterized LOC122462573%2C transcript variant X4
SUPER_12	6950942	6951697	ID=exon-XR_006285216.1-4;Parent=rna-XR_006285216.1;Dbxref=GeneID:122462573,Genbank:XR_006285216.1;experiment=COORDINATES: polyA evidence [ECO:0006239];gbkey=ncRNA;gene=LOC122462573;product=uncharacterized LOC122462573%2C transcript variant X4;transcript_id=XR_006285216.1	0.011731	LOC122462573	uncharacterized LOC122462573%2C transcript variant X4
SUPER_12	6938172	6938261	ID=exon-XR_006285218.1-1;Parent=rna-XR_006285218.1;Dbxref=GeneID:122462573,Genbank:XR_006285218.1;experiment=COORDINATES: polyA evidence [ECO:0006239];gbkey=ncRNA;gene=LOC122462573;product=uncharacterized LOC122462573%2C transcript variant X6;transcript_id=XR_006285218.1	0.011731	LOC122462573	uncharacterized LOC122462573%2C transcript variant X6
SUPER_12	6949043	6950165	ID=exon-XR_006285218.1-2;Parent=rna-XR_006285218.1;Dbxref=GeneID:122462573,Genbank:XR_006285218.1;experiment=COORDINATES: polyA evidence [ECO:0006239];gbkey=ncRNA;gene=LOC122462573;product=uncharacterized LOC122462573%2C transcript variant X6;transcript_id=XR_006285218.1	0.011731	LOC122462573	uncharacterized LOC122462573%2C transcript variant X6
SUPER_12	6950405	6950768	ID=exon-XR_006285218.1-3;Parent=rna-XR_006285218.1;Dbxref=GeneID:122462573,Genbank:XR_006285218.1;experiment=COORDINATES: polyA evidence [ECO:0006239];gbkey=ncRNA;gene=LOC122462573;product=uncharacterized LOC122462573%2C transcript variant X6;transcript_id=XR_006285218.1	0.011731	LOC122462573	uncharacterized LOC122462573%2C transcript variant X6
SUPER_12	6950942	6951697	ID=exon-XR_006285218.1-4;Parent=rna-XR_006285218.1;Dbxref=GeneID:122462573,Genbank:XR_006285218.1;experiment=COORDINATES: polyA evidence [ECO:0006239];gbkey=ncRNA;gene=LOC122462573;product=uncharacterized LOC122462573%2C transcript variant X6;transcript_id=XR_006285218.1	0.011731	LOC122462573	uncharacterized LOC122462573%2C transcript variant X6
SUPER_12	6938176	6938261	ID=exon-XR_006285224.1-1;Parent=rna-XR_006285224.1;Dbxref=GeneID:122462573,Genbank:XR_006285224.1;experiment=COORDINATES: polyA evidence [ECO:0006239];gbkey=ncRNA;gene=LOC122462573;product=uncharacterized LOC122462573%2C transcript variant X12;transcript_id=XR_006285224.1	0.011731	LOC122462573	uncharacterized LOC122462573%2C transcript variant X12
SUPER_12	6949043	6949143	ID=exon-XR_006285224.1-2;Parent=rna-XR_006285224.1;Dbxref=GeneID:122462573,Genbank:XR_006285224.1;experiment=COORDINATES: polyA evidence [ECO:0006239];gbkey=ncRNA;gene=LOC122462573;product=uncharacterized LOC122462573%2C transcript variant X12;transcript_id=XR_006285224.1	0.011731	LOC122462573	uncharacterized LOC122462573%2C transcript variant X12
SUPER_12	6949299	6950165	ID=exon-XR_006285224.1-3;Parent=rna-XR_006285224.1;Dbxref=GeneID:122462573,Genbank:XR_006285224.1;experiment=COORDINATES: polyA evidence [ECO:0006239];gbkey=ncRNA;gene=LOC122462573;product=uncharacterized LOC122462573%2C transcript variant X12;transcript_id=XR_006285224.1	0.011731	LOC122462573	uncharacterized LOC122462573%2C transcript variant X12
SUPER_12	6950405	6950768	ID=exon-XR_006285224.1-4;Parent=rna-XR_006285224.1;Dbxref=GeneID:122462573,Genbank:XR_006285224.1;experiment=COORDINATES: polyA evidence [ECO:0006239];gbkey=ncRNA;gene=LOC122462573;product=uncharacterized LOC122462573%2C transcript variant X12;transcript_id=XR_006285224.1	0.011731	LOC122462573	uncharacterized LOC122462573%2C transcript variant X12
SUPER_12	6950942	6951697	ID=exon-XR_006285224.1-5;Parent=rna-XR_006285224.1;Dbxref=GeneID:122462573,Genbank:XR_006285224.1;experiment=COORDINATES: polyA evidence [ECO:0006239];gbkey=ncRNA;gene=LOC122462573;product=uncharacterized LOC122462573%2C transcript variant X12;transcript_id=XR_006285224.1	0.011731	LOC122462573	uncharacterized LOC122462573%2C transcript variant X12
SUPER_12	6938177	6938261	ID=exon-XR_006285213.1-1;Parent=rna-XR_006285213.1;Dbxref=GeneID:122462573,Genbank:XR_006285213.1;experiment=COORDINATES: polyA evidence [ECO:0006239];gbkey=ncRNA;gene=LOC122462573;product=uncharacterized LOC122462573%2C transcript variant X1;transcript_id=XR_006285213.1	0.011731	LOC122462573	uncharacterized LOC122462573%2C transcript variant X1
SUPER_12	6945543	6945675	ID=exon-XR_006285213.1-2;Parent=rna-XR_006285213.1;Dbxref=GeneID:122462573,Genbank:XR_006285213.1;experiment=COORDINATES: polyA evidence [ECO:0006239];gbkey=ncRNA;gene=LOC122462573;product=uncharacterized LOC122462573%2C transcript variant X1;transcript_id=XR_006285213.1	0.011731	LOC122462573	uncharacterized LOC122462573%2C transcript variant X1
SUPER_12	6949043	6950165	ID=exon-XR_006285213.1-3;Parent=rna-XR_006285213.1;Dbxref=GeneID:122462573,Genbank:XR_006285213.1;experiment=COORDINATES: polyA evidence [ECO:0006239];gbkey=ncRNA;gene=LOC122462573;product=uncharacterized LOC122462573%2C transcript variant X1;transcript_id=XR_006285213.1	0.011731	LOC122462573	uncharacterized LOC122462573%2C transcript variant X1
SUPER_12	6950405	6950768	ID=exon-XR_006285213.1-4;Parent=rna-XR_006285213.1;Dbxref=GeneID:122462573,Genbank:XR_006285213.1;experiment=COORDINATES: polyA evidence [ECO:0006239];gbkey=ncRNA;gene=LOC122462573;product=uncharacterized LOC122462573%2C transcript variant X1;transcript_id=XR_006285213.1	0.011731	LOC122462573	uncharacterized LOC122462573%2C transcript variant X1
SUPER_12	6950942	6951697	ID=exon-XR_006285213.1-5;Parent=rna-XR_006285213.1;Dbxref=GeneID:122462573,Genbank:XR_006285213.1;experiment=COORDINATES: polyA evidence [ECO:0006239];gbkey=ncRNA;gene=LOC122462573;product=uncharacterized LOC122462573%2C transcript variant X1;transcript_id=XR_006285213.1	0.011731	LOC122462573	uncharacterized LOC122462573%2C transcript variant X1
SUPER_12	6938247	6938261	ID=exon-XR_006285221.1-1;Parent=rna-XR_006285221.1;Dbxref=GeneID:122462573,Genbank:XR_006285221.1;experiment=COORDINATES: polyA evidence [ECO:0006239];gbkey=ncRNA;gene=LOC122462573;product=uncharacterized LOC122462573%2C transcript variant X9;transcript_id=XR_006285221.1	0.011731	LOC122462573	uncharacterized LOC122462573%2C transcript variant X9
SUPER_12	6942579	6942708	ID=exon-XR_006285221.1-2;Parent=rna-XR_006285221.1;Dbxref=GeneID:122462573,Genbank:XR_006285221.1;experiment=COORDINATES: polyA evidence [ECO:0006239];gbkey=ncRNA;gene=LOC122462573;product=uncharacterized LOC122462573%2C transcript variant X9;transcript_id=XR_006285221.1	0.011731	LOC122462573	uncharacterized LOC122462573%2C transcript variant X9
SUPER_12	6949043	6950165	ID=exon-XR_006285221.1-3;Parent=rna-XR_006285221.1;Dbxref=GeneID:122462573,Genbank:XR_006285221.1;experiment=COORDINATES: polyA evidence [ECO:0006239];gbkey=ncRNA;gene=LOC122462573;product=uncharacterized LOC122462573%2C transcript variant X9;transcript_id=XR_006285221.1	0.011731	LOC122462573	uncharacterized LOC122462573%2C transcript variant X9
SUPER_12	6950405	6950768	ID=exon-XR_006285221.1-4;Parent=rna-XR_006285221.1;Dbxref=GeneID:122462573,Genbank:XR_006285221.1;experiment=COORDINATES: polyA evidence [ECO:0006239];gbkey=ncRNA;gene=LOC122462573;product=uncharacterized LOC122462573%2C transcript variant X9;transcript_id=XR_006285221.1	0.011731	LOC122462573	uncharacterized LOC122462573%2C transcript variant X9
SUPER_12	6950942	6951697	ID=exon-XR_006285221.1-5;Parent=rna-XR_006285221.1;Dbxref=GeneID:122462573,Genbank:XR_006285221.1;experiment=COORDINATES: polyA evidence [ECO:0006239];gbkey=ncRNA;gene=LOC122462573;product=uncharacterized LOC122462573%2C transcript variant X9;transcript_id=XR_006285221.1	0.011731	LOC122462573	uncharacterized LOC122462573%2C transcript variant X9
SUPER_12	6938743	6938923	ID=exon-XR_006285220.1-1;Parent=rna-XR_006285220.1;Dbxref=GeneID:122462573,Genbank:XR_006285220.1;experiment=COORDINATES: polyA evidence [ECO:0006239];gbkey=ncRNA;gene=LOC122462573;product=uncharacterized LOC122462573%2C transcript variant X8;transcript_id=XR_006285220.1	0.011731	LOC122462573	uncharacterized LOC122462573%2C transcript variant X8
SUPER_12	6949043	6950165	ID=exon-XR_006285220.1-2;Parent=rna-XR_006285220.1;Dbxref=GeneID:122462573,Genbank:XR_006285220.1;experiment=COORDINATES: polyA evidence [ECO:0006239];gbkey=ncRNA;gene=LOC122462573;product=uncharacterized LOC122462573%2C transcript variant X8;transcript_id=XR_006285220.1	0.011731	LOC122462573	uncharacterized LOC122462573%2C transcript variant X8
SUPER_12	6950405	6950768	ID=exon-XR_006285220.1-3;Parent=rna-XR_006285220.1;Dbxref=GeneID:122462573,Genbank:XR_006285220.1;experiment=COORDINATES: polyA evidence [ECO:0006239];gbkey=ncRNA;gene=LOC122462573;product=uncharacterized LOC122462573%2C transcript variant X8;transcript_id=XR_006285220.1	0.011731	LOC122462573	uncharacterized LOC122462573%2C transcript variant X8
SUPER_12	6950942	6951697	ID=exon-XR_006285220.1-4;Parent=rna-XR_006285220.1;Dbxref=GeneID:122462573,Genbank:XR_006285220.1;experiment=COORDINATES: polyA evidence [ECO:0006239];gbkey=ncRNA;gene=LOC122462573;product=uncharacterized LOC122462573%2C transcript variant X8;transcript_id=XR_006285220.1	0.011731	LOC122462573	uncharacterized LOC122462573%2C transcript variant X8
SUPER_12	6945731	6948807	ID=exon-XR_006285217.1-1;Parent=rna-XR_006285217.1;Dbxref=GeneID:122462573,Genbank:XR_006285217.1;experiment=COORDINATES: polyA evidence [ECO:0006239];gbkey=ncRNA;gene=LOC122462573;product=uncharacterized LOC122462573%2C transcript variant X5;transcript_id=XR_006285217.1	0.011731	LOC122462573	uncharacterized LOC122462573%2C transcript variant X5
SUPER_12	6948906	6950165	ID=exon-XR_006285217.1-2;Parent=rna-XR_006285217.1;Dbxref=GeneID:122462573,Genbank:XR_006285217.1;experiment=COORDINATES: polyA evidence [ECO:0006239];gbkey=ncRNA;gene=LOC122462573;product=uncharacterized LOC122462573%2C transcript variant X5;transcript_id=XR_006285217.1	0.011731	LOC122462573	uncharacterized LOC122462573%2C transcript variant X5
SUPER_12	6950405	6950768	ID=exon-XR_006285217.1-3;Parent=rna-XR_006285217.1;Dbxref=GeneID:122462573,Genbank:XR_006285217.1;experiment=COORDINATES: polyA evidence [ECO:0006239];gbkey=ncRNA;gene=LOC122462573;product=uncharacterized LOC122462573%2C transcript variant X5;transcript_id=XR_006285217.1	0.011731	LOC122462573	uncharacterized LOC122462573%2C transcript variant X5
SUPER_12	6950942	6951697	ID=exon-XR_006285217.1-4;Parent=rna-XR_006285217.1;Dbxref=GeneID:122462573,Genbank:XR_006285217.1;experiment=COORDINATES: polyA evidence [ECO:0006239];gbkey=ncRNA;gene=LOC122462573;product=uncharacterized LOC122462573%2C transcript variant X5;transcript_id=XR_006285217.1	0.011731	LOC122462573	uncharacterized LOC122462573%2C transcript variant X5
SUPER_12	30982977	30983080	ID=exon-XR_005222273.1-1;Parent=rna-XR_005222273.1;Dbxref=GeneID:119563707,Genbank:XR_005222273.1;gbkey=ncRNA;gene=LOC119563707;product=uncharacterized LOC119563707;transcript_id=XR_005222273.1	0.019802	LOC119563707	uncharacterized LOC119563707
SUPER_12	41732913	41732980	ID=exon-XM_043526068.1-4;Parent=rna-XM_043526068.1;Dbxref=GeneID:114020105,Genbank:XM_043526068.1;experiment=COORDINATES: polyA evidence [ECO:0006239];gbkey=mRNA;gene=PMFBP1;product=polyamine modulated factor 1 binding protein 1;transcript_id=XM_043526068.1	0.009063	PMFBP1	polyamine modulated factor 1 binding protein 1
SUPER_12	41755071	41755203	ID=exon-XM_043526068.1-5;Parent=rna-XM_043526068.1;Dbxref=GeneID:114020105,Genbank:XM_043526068.1;experiment=COORDINATES: polyA evidence [ECO:0006239];gbkey=mRNA;gene=PMFBP1;product=polyamine modulated factor 1 binding protein 1;transcript_id=XM_043526068.1	0.009063	PMFBP1	polyamine modulated factor 1 binding protein 1
SUPER_12	41782281	41782427	ID=exon-XM_043526068.1-6;Parent=rna-XM_043526068.1;Dbxref=GeneID:114020105,Genbank:XM_043526068.1;experiment=COORDINATES: polyA evidence [ECO:0006239];gbkey=mRNA;gene=PMFBP1;product=polyamine modulated factor 1 binding protein 1;transcript_id=XM_043526068.1	0.009063	PMFBP1	polyamine modulated factor 1 binding protein 1
SUPER_13	14748441	14748735	ID=exon-XR_006285343.1-1;Parent=rna-XR_006285343.1;Dbxref=GeneID:122462650,Genbank:XR_006285343.1;gbkey=ncRNA;gene=LOC122462650;product=uncharacterized LOC122462650;transcript_id=XR_006285343.1	0.017007	LOC122462650	uncharacterized LOC122462650
SUPER_13	35535290	35536366	ID=exon-XR_005227882.2-1;Parent=rna-XR_005227882.2;Dbxref=GeneID:119567944,Genbank:XR_005227882.2;experiment=COORDINATES: polyA evidence [ECO:0006239];gbkey=misc_RNA;gene=LOC119567944;product=Fc receptor-like protein 5%2C transcript variant X2;transcript_id=XR_005227882.2	0.0132	LOC119567944	Fc receptor-like protein 5%2C transcript variant X2
SUPER_13	35536511	35536549	ID=exon-XR_005227882.2-2;Parent=rna-XR_005227882.2;Dbxref=GeneID:119567944,Genbank:XR_005227882.2;experiment=COORDINATES: polyA evidence [ECO:0006239];gbkey=misc_RNA;gene=LOC119567944;product=Fc receptor-like protein 5%2C transcript variant X2;transcript_id=XR_005227882.2	0.0132	LOC119567944	Fc receptor-like protein 5%2C transcript variant X2
SUPER_13	35540511	35540807	ID=exon-XR_005227882.2-3;Parent=rna-XR_005227882.2;Dbxref=GeneID:119567944,Genbank:XR_005227882.2;experiment=COORDINATES: polyA evidence [ECO:0006239];gbkey=misc_RNA;gene=LOC119567944;product=Fc receptor-like protein 5%2C transcript variant X2;transcript_id=XR_005227882.2	0.0132	LOC119567944	Fc receptor-like protein 5%2C transcript variant X2
SUPER_13	35541955	35542245	ID=exon-XR_005227882.2-4;Parent=rna-XR_005227882.2;Dbxref=GeneID:119567944,Genbank:XR_005227882.2;experiment=COORDINATES: polyA evidence [ECO:0006239];gbkey=misc_RNA;gene=LOC119567944;product=Fc receptor-like protein 5%2C transcript variant X2;transcript_id=XR_005227882.2	0.0132	LOC119567944	Fc receptor-like protein 5%2C transcript variant X2
SUPER_13	35543825	35544154	ID=exon-XR_005227882.2-5;Parent=rna-XR_005227882.2;Dbxref=GeneID:119567944,Genbank:XR_005227882.2;experiment=COORDINATES: polyA evidence [ECO:0006239];gbkey=misc_RNA;gene=LOC119567944;product=Fc receptor-like protein 5%2C transcript variant X2;transcript_id=XR_005227882.2	0.0132	LOC119567944	Fc receptor-like protein 5%2C transcript variant X2
SUPER_13	35544522	35544622	ID=exon-XR_005227882.2-6;Parent=rna-XR_005227882.2;Dbxref=GeneID:119567944,Genbank:XR_005227882.2;experiment=COORDINATES: polyA evidence [ECO:0006239];gbkey=misc_RNA;gene=LOC119567944;product=Fc receptor-like protein 5%2C transcript variant X2;transcript_id=XR_005227882.2	0.0132	LOC119567944	Fc receptor-like protein 5%2C transcript variant X2
SUPER_13	35550436	35550564	ID=exon-XR_005227882.2-7;Parent=rna-XR_005227882.2;Dbxref=GeneID:119567944,Genbank:XR_005227882.2;experiment=COORDINATES: polyA evidence [ECO:0006239];gbkey=misc_RNA;gene=LOC119567944;product=Fc receptor-like protein 5%2C transcript variant X2;transcript_id=XR_005227882.2	0.0132	LOC119567944	Fc receptor-like protein 5%2C transcript variant X2
SUPER_13	35551983	35552339	ID=exon-XR_005227882.2-8;Parent=rna-XR_005227882.2;Dbxref=GeneID:119567944,Genbank:XR_005227882.2;experiment=COORDINATES: polyA evidence [ECO:0006239];gbkey=misc_RNA;gene=LOC119567944;product=Fc receptor-like protein 5%2C transcript variant X2;transcript_id=XR_005227882.2	0.0132	LOC119567944	Fc receptor-like protein 5%2C transcript variant X2
SUPER_13	35521618	35521922	ID=exon-XM_043526878.1-2;Parent=rna-XM_043526878.1;Dbxref=GeneID:119567944,Genbank:XM_043526878.1;experiment=COORDINATES: polyA evidence [ECO:0006239];gbkey=mRNA;gene=LOC119567944;product=Fc receptor-like protein 5%2C transcript variant X5;transcript_id=XM_043526878.1	0.0132	LOC119567944	Fc receptor-like protein 5%2C transcript variant X5
SUPER_13	35528120	35528221	ID=exon-XM_043526878.1-3;Parent=rna-XM_043526878.1;Dbxref=GeneID:119567944,Genbank:XM_043526878.1;experiment=COORDINATES: polyA evidence [ECO:0006239];gbkey=mRNA;gene=LOC119567944;product=Fc receptor-like protein 5%2C transcript variant X5;transcript_id=XM_043526878.1	0.0132	LOC119567944	Fc receptor-like protein 5%2C transcript variant X5
SUPER_13	35536511	35536549	ID=exon-XM_043526878.1-4;Parent=rna-XM_043526878.1;Dbxref=GeneID:119567944,Genbank:XM_043526878.1;experiment=COORDINATES: polyA evidence [ECO:0006239];gbkey=mRNA;gene=LOC119567944;product=Fc receptor-like protein 5%2C transcript variant X5;transcript_id=XM_043526878.1	0.0132	LOC119567944	Fc receptor-like protein 5%2C transcript variant X5
SUPER_13	35540511	35540807	ID=exon-XM_043526878.1-5;Parent=rna-XM_043526878.1;Dbxref=GeneID:119567944,Genbank:XM_043526878.1;experiment=COORDINATES: polyA evidence [ECO:0006239];gbkey=mRNA;gene=LOC119567944;product=Fc receptor-like protein 5%2C transcript variant X5;transcript_id=XM_043526878.1	0.0132	LOC119567944	Fc receptor-like protein 5%2C transcript variant X5
SUPER_13	35541955	35542245	ID=exon-XM_043526878.1-6;Parent=rna-XM_043526878.1;Dbxref=GeneID:119567944,Genbank:XM_043526878.1;experiment=COORDINATES: polyA evidence [ECO:0006239];gbkey=mRNA;gene=LOC119567944;product=Fc receptor-like protein 5%2C transcript variant X5;transcript_id=XM_043526878.1	0.0132	LOC119567944	Fc receptor-like protein 5%2C transcript variant X5
SUPER_13	35543825	35544154	ID=exon-XM_043526878.1-7;Parent=rna-XM_043526878.1;Dbxref=GeneID:119567944,Genbank:XM_043526878.1;experiment=COORDINATES: polyA evidence [ECO:0006239];gbkey=mRNA;gene=LOC119567944;product=Fc receptor-like protein 5%2C transcript variant X5;transcript_id=XM_043526878.1	0.0132	LOC119567944	Fc receptor-like protein 5%2C transcript variant X5
SUPER_13	35544522	35544622	ID=exon-XM_043526878.1-8;Parent=rna-XM_043526878.1;Dbxref=GeneID:119567944,Genbank:XM_043526878.1;experiment=COORDINATES: polyA evidence [ECO:0006239];gbkey=mRNA;gene=LOC119567944;product=Fc receptor-like protein 5%2C transcript variant X5;transcript_id=XM_043526878.1	0.0132	LOC119567944	Fc receptor-like protein 5%2C transcript variant X5
SUPER_13	35550436	35552339	ID=exon-XM_043526878.1-9;Parent=rna-XM_043526878.1;Dbxref=GeneID:119567944,Genbank:XM_043526878.1;experiment=COORDINATES: polyA evidence [ECO:0006239];gbkey=mRNA;gene=LOC119567944;product=Fc receptor-like protein 5%2C transcript variant X5;transcript_id=XM_043526878.1	0.0132	LOC119567944	Fc receptor-like protein 5%2C transcript variant X5
SUPER_13	35521618	35521922	ID=exon-XM_043526877.1-2;Parent=rna-XM_043526877.1;Dbxref=GeneID:119567944,Genbank:XM_043526877.1;experiment=COORDINATES: polyA evidence [ECO:0006239];gbkey=mRNA;gene=LOC119567944;product=Fc receptor-like protein 5%2C transcript variant X4;transcript_id=XM_043526877.1	0.0132	LOC119567944	Fc receptor-like protein 5%2C transcript variant X4
SUPER_13	35528120	35528221	ID=exon-XM_043526877.1-3;Parent=rna-XM_043526877.1;Dbxref=GeneID:119567944,Genbank:XM_043526877.1;experiment=COORDINATES: polyA evidence [ECO:0006239];gbkey=mRNA;gene=LOC119567944;product=Fc receptor-like protein 5%2C transcript variant X4;transcript_id=XM_043526877.1	0.0132	LOC119567944	Fc receptor-like protein 5%2C transcript variant X4
SUPER_13	35536511	35536549	ID=exon-XM_043526877.1-4;Parent=rna-XM_043526877.1;Dbxref=GeneID:119567944,Genbank:XM_043526877.1;experiment=COORDINATES: polyA evidence [ECO:0006239];gbkey=mRNA;gene=LOC119567944;product=Fc receptor-like protein 5%2C transcript variant X4;transcript_id=XM_043526877.1	0.0132	LOC119567944	Fc receptor-like protein 5%2C transcript variant X4
SUPER_13	35540511	35540807	ID=exon-XM_043526877.1-5;Parent=rna-XM_043526877.1;Dbxref=GeneID:119567944,Genbank:XM_043526877.1;experiment=COORDINATES: polyA evidence [ECO:0006239];gbkey=mRNA;gene=LOC119567944;product=Fc receptor-like protein 5%2C transcript variant X4;transcript_id=XM_043526877.1	0.0132	LOC119567944	Fc receptor-like protein 5%2C transcript variant X4
SUPER_13	35541955	35542245	ID=exon-XM_043526877.1-6;Parent=rna-XM_043526877.1;Dbxref=GeneID:119567944,Genbank:XM_043526877.1;experiment=COORDINATES: polyA evidence [ECO:0006239];gbkey=mRNA;gene=LOC119567944;product=Fc receptor-like protein 5%2C transcript variant X4;transcript_id=XM_043526877.1	0.0132	LOC119567944	Fc receptor-like protein 5%2C transcript variant X4
SUPER_13	35543825	35544154	ID=exon-XM_043526877.1-7;Parent=rna-XM_043526877.1;Dbxref=GeneID:119567944,Genbank:XM_043526877.1;experiment=COORDINATES: polyA evidence [ECO:0006239];gbkey=mRNA;gene=LOC119567944;product=Fc receptor-like protein 5%2C transcript variant X4;transcript_id=XM_043526877.1	0.0132	LOC119567944	Fc receptor-like protein 5%2C transcript variant X4
SUPER_13	35544522	35544622	ID=exon-XM_043526877.1-8;Parent=rna-XM_043526877.1;Dbxref=GeneID:119567944,Genbank:XM_043526877.1;experiment=COORDINATES: polyA evidence [ECO:0006239];gbkey=mRNA;gene=LOC119567944;product=Fc receptor-like protein 5%2C transcript variant X4;transcript_id=XM_043526877.1	0.0132	LOC119567944	Fc receptor-like protein 5%2C transcript variant X4
SUPER_13	35550436	35552339	ID=exon-XM_043526877.1-9;Parent=rna-XM_043526877.1;Dbxref=GeneID:119567944,Genbank:XM_043526877.1;experiment=COORDINATES: polyA evidence [ECO:0006239];gbkey=mRNA;gene=LOC119567944;product=Fc receptor-like protein 5%2C transcript variant X4;transcript_id=XM_043526877.1	0.0132	LOC119567944	Fc receptor-like protein 5%2C transcript variant X4
SUPER_13	35520821	35521922	ID=exon-XM_043526879.1-1;Parent=rna-XM_043526879.1;Dbxref=GeneID:119567944,Genbank:XM_043526879.1;experiment=COORDINATES: polyA evidence [ECO:0006239];gbkey=mRNA;gene=LOC119567944;product=Fc receptor-like protein 5%2C transcript variant X6;transcript_id=XM_043526879.1	0.0132	LOC119567944	Fc receptor-like protein 5%2C transcript variant X6
SUPER_13	35528120	35528221	ID=exon-XM_043526879.1-2;Parent=rna-XM_043526879.1;Dbxref=GeneID:119567944,Genbank:XM_043526879.1;experiment=COORDINATES: polyA evidence [ECO:0006239];gbkey=mRNA;gene=LOC119567944;product=Fc receptor-like protein 5%2C transcript variant X6;transcript_id=XM_043526879.1	0.0132	LOC119567944	Fc receptor-like protein 5%2C transcript variant X6
SUPER_13	35536511	35536549	ID=exon-XM_043526879.1-3;Parent=rna-XM_043526879.1;Dbxref=GeneID:119567944,Genbank:XM_043526879.1;experiment=COORDINATES: polyA evidence [ECO:0006239];gbkey=mRNA;gene=LOC119567944;product=Fc receptor-like protein 5%2C transcript variant X6;transcript_id=XM_043526879.1	0.0132	LOC119567944	Fc receptor-like protein 5%2C transcript variant X6
SUPER_13	35540511	35540807	ID=exon-XM_043526879.1-4;Parent=rna-XM_043526879.1;Dbxref=GeneID:119567944,Genbank:XM_043526879.1;experiment=COORDINATES: polyA evidence [ECO:0006239];gbkey=mRNA;gene=LOC119567944;product=Fc receptor-like protein 5%2C transcript variant X6;transcript_id=XM_043526879.1	0.0132	LOC119567944	Fc receptor-like protein 5%2C transcript variant X6
SUPER_13	35541955	35542245	ID=exon-XM_043526879.1-5;Parent=rna-XM_043526879.1;Dbxref=GeneID:119567944,Genbank:XM_043526879.1;experiment=COORDINATES: polyA evidence [ECO:0006239];gbkey=mRNA;gene=LOC119567944;product=Fc receptor-like protein 5%2C transcript variant X6;transcript_id=XM_043526879.1	0.0132	LOC119567944	Fc receptor-like protein 5%2C transcript variant X6
SUPER_13	35543825	35544154	ID=exon-XM_043526879.1-6;Parent=rna-XM_043526879.1;Dbxref=GeneID:119567944,Genbank:XM_043526879.1;experiment=COORDINATES: polyA evidence [ECO:0006239];gbkey=mRNA;gene=LOC119567944;product=Fc receptor-like protein 5%2C transcript variant X6;transcript_id=XM_043526879.1	0.0132	LOC119567944	Fc receptor-like protein 5%2C transcript variant X6
SUPER_13	35544522	35544622	ID=exon-XM_043526879.1-7;Parent=rna-XM_043526879.1;Dbxref=GeneID:119567944,Genbank:XM_043526879.1;experiment=COORDINATES: polyA evidence [ECO:0006239];gbkey=mRNA;gene=LOC119567944;product=Fc receptor-like protein 5%2C transcript variant X6;transcript_id=XM_043526879.1	0.0132	LOC119567944	Fc receptor-like protein 5%2C transcript variant X6
SUPER_13	35550436	35552339	ID=exon-XM_043526879.1-8;Parent=rna-XM_043526879.1;Dbxref=GeneID:119567944,Genbank:XM_043526879.1;experiment=COORDINATES: polyA evidence [ECO:0006239];gbkey=mRNA;gene=LOC119567944;product=Fc receptor-like protein 5%2C transcript variant X6;transcript_id=XM_043526879.1	0.0132	LOC119567944	Fc receptor-like protein 5%2C transcript variant X6
SUPER_13	35520821	35521922	ID=exon-XM_037915870.2-1;Parent=rna-XM_037915870.2;Dbxref=GeneID:119567944,Genbank:XM_037915870.2;experiment=COORDINATES: polyA evidence [ECO:0006239];gbkey=mRNA;gene=LOC119567944;product=Fc receptor-like protein 5%2C transcript variant X7;transcript_id=XM_037915870.2	0.0132	LOC119567944	Fc receptor-like protein 5%2C transcript variant X7
SUPER_13	35528120	35528221	ID=exon-XM_037915870.2-2;Parent=rna-XM_037915870.2;Dbxref=GeneID:119567944,Genbank:XM_037915870.2;experiment=COORDINATES: polyA evidence [ECO:0006239];gbkey=mRNA;gene=LOC119567944;product=Fc receptor-like protein 5%2C transcript variant X7;transcript_id=XM_037915870.2	0.0132	LOC119567944	Fc receptor-like protein 5%2C transcript variant X7
SUPER_13	35540511	35540807	ID=exon-XM_037915870.2-3;Parent=rna-XM_037915870.2;Dbxref=GeneID:119567944,Genbank:XM_037915870.2;experiment=COORDINATES: polyA evidence [ECO:0006239];gbkey=mRNA;gene=LOC119567944;product=Fc receptor-like protein 5%2C transcript variant X7;transcript_id=XM_037915870.2	0.0132	LOC119567944	Fc receptor-like protein 5%2C transcript variant X7
SUPER_13	35541955	35542245	ID=exon-XM_037915870.2-4;Parent=rna-XM_037915870.2;Dbxref=GeneID:119567944,Genbank:XM_037915870.2;experiment=COORDINATES: polyA evidence [ECO:0006239];gbkey=mRNA;gene=LOC119567944;product=Fc receptor-like protein 5%2C transcript variant X7;transcript_id=XM_037915870.2	0.0132	LOC119567944	Fc receptor-like protein 5%2C transcript variant X7
SUPER_13	35543825	35544154	ID=exon-XM_037915870.2-5;Parent=rna-XM_037915870.2;Dbxref=GeneID:119567944,Genbank:XM_037915870.2;experiment=COORDINATES: polyA evidence [ECO:0006239];gbkey=mRNA;gene=LOC119567944;product=Fc receptor-like protein 5%2C transcript variant X7;transcript_id=XM_037915870.2	0.0132	LOC119567944	Fc receptor-like protein 5%2C transcript variant X7
SUPER_13	35544522	35544622	ID=exon-XM_037915870.2-6;Parent=rna-XM_037915870.2;Dbxref=GeneID:119567944,Genbank:XM_037915870.2;experiment=COORDINATES: polyA evidence [ECO:0006239];gbkey=mRNA;gene=LOC119567944;product=Fc receptor-like protein 5%2C transcript variant X7;transcript_id=XM_037915870.2	0.0132	LOC119567944	Fc receptor-like protein 5%2C transcript variant X7
SUPER_13	35550436	35552339	ID=exon-XM_037915870.2-7;Parent=rna-XM_037915870.2;Dbxref=GeneID:119567944,Genbank:XM_037915870.2;experiment=COORDINATES: polyA evidence [ECO:0006239];gbkey=mRNA;gene=LOC119567944;product=Fc receptor-like protein 5%2C transcript variant X7;transcript_id=XM_037915870.2	0.0132	LOC119567944	Fc receptor-like protein 5%2C transcript variant X7
SUPER_13	35535290	35536366	ID=exon-XM_043526876.1-1;Parent=rna-XM_043526876.1;Dbxref=GeneID:119567944,Genbank:XM_043526876.1;experiment=COORDINATES: polyA evidence [ECO:0006239];gbkey=mRNA;gene=LOC119567944;product=Fc receptor-like protein 5%2C transcript variant X1;transcript_id=XM_043526876.1	0.0132	LOC119567944	Fc receptor-like protein 5%2C transcript variant X1
SUPER_13	35536511	35536549	ID=exon-XM_043526876.1-2;Parent=rna-XM_043526876.1;Dbxref=GeneID:119567944,Genbank:XM_043526876.1;experiment=COORDINATES: polyA evidence [ECO:0006239];gbkey=mRNA;gene=LOC119567944;product=Fc receptor-like protein 5%2C transcript variant X1;transcript_id=XM_043526876.1	0.0132	LOC119567944	Fc receptor-like protein 5%2C transcript variant X1
SUPER_13	35540511	35540807	ID=exon-XM_043526876.1-3;Parent=rna-XM_043526876.1;Dbxref=GeneID:119567944,Genbank:XM_043526876.1;experiment=COORDINATES: polyA evidence [ECO:0006239];gbkey=mRNA;gene=LOC119567944;product=Fc receptor-like protein 5%2C transcript variant X1;transcript_id=XM_043526876.1	0.0132	LOC119567944	Fc receptor-like protein 5%2C transcript variant X1
SUPER_13	35541955	35542245	ID=exon-XM_043526876.1-4;Parent=rna-XM_043526876.1;Dbxref=GeneID:119567944,Genbank:XM_043526876.1;experiment=COORDINATES: polyA evidence [ECO:0006239];gbkey=mRNA;gene=LOC119567944;product=Fc receptor-like protein 5%2C transcript variant X1;transcript_id=XM_043526876.1	0.0132	LOC119567944	Fc receptor-like protein 5%2C transcript variant X1
SUPER_13	35543825	35544154	ID=exon-XM_043526876.1-5;Parent=rna-XM_043526876.1;Dbxref=GeneID:119567944,Genbank:XM_043526876.1;experiment=COORDINATES: polyA evidence [ECO:0006239];gbkey=mRNA;gene=LOC119567944;product=Fc receptor-like protein 5%2C transcript variant X1;transcript_id=XM_043526876.1	0.0132	LOC119567944	Fc receptor-like protein 5%2C transcript variant X1
SUPER_13	35544522	35544622	ID=exon-XM_043526876.1-6;Parent=rna-XM_043526876.1;Dbxref=GeneID:119567944,Genbank:XM_043526876.1;experiment=COORDINATES: polyA evidence [ECO:0006239];gbkey=mRNA;gene=LOC119567944;product=Fc receptor-like protein 5%2C transcript variant X1;transcript_id=XM_043526876.1	0.0132	LOC119567944	Fc receptor-like protein 5%2C transcript variant X1
SUPER_13	35550436	35552339	ID=exon-XM_043526876.1-7;Parent=rna-XM_043526876.1;Dbxref=GeneID:119567944,Genbank:XM_043526876.1;experiment=COORDINATES: polyA evidence [ECO:0006239];gbkey=mRNA;gene=LOC119567944;product=Fc receptor-like protein 5%2C transcript variant X1;transcript_id=XM_043526876.1	0.0132	LOC119567944	Fc receptor-like protein 5%2C transcript variant X1
SUPER_13	35535290	35536366	ID=exon-XM_037915872.2-1;Parent=rna-XM_037915872.2;Dbxref=GeneID:119567944,Genbank:XM_037915872.2;experiment=COORDINATES: polyA evidence [ECO:0006239];gbkey=mRNA;gene=LOC119567944;product=Fc receptor-like protein 5%2C transcript variant X3;transcript_id=XM_037915872.2	0.0132	LOC119567944	Fc receptor-like protein 5%2C transcript variant X3
SUPER_13	35536511	35536549	ID=exon-XM_037915872.2-2;Parent=rna-XM_037915872.2;Dbxref=GeneID:119567944,Genbank:XM_037915872.2;experiment=COORDINATES: polyA evidence [ECO:0006239];gbkey=mRNA;gene=LOC119567944;product=Fc receptor-like protein 5%2C transcript variant X3;transcript_id=XM_037915872.2	0.0132	LOC119567944	Fc receptor-like protein 5%2C transcript variant X3
SUPER_13	35540511	35540807	ID=exon-XM_037915872.2-3;Parent=rna-XM_037915872.2;Dbxref=GeneID:119567944,Genbank:XM_037915872.2;experiment=COORDINATES: polyA evidence [ECO:0006239];gbkey=mRNA;gene=LOC119567944;product=Fc receptor-like protein 5%2C transcript variant X3;transcript_id=XM_037915872.2	0.0132	LOC119567944	Fc receptor-like protein 5%2C transcript variant X3
SUPER_13	35541955	35542245	ID=exon-XM_037915872.2-4;Parent=rna-XM_037915872.2;Dbxref=GeneID:119567944,Genbank:XM_037915872.2;experiment=COORDINATES: polyA evidence [ECO:0006239];gbkey=mRNA;gene=LOC119567944;product=Fc receptor-like protein 5%2C transcript variant X3;transcript_id=XM_037915872.2	0.0132	LOC119567944	Fc receptor-like protein 5%2C transcript variant X3
SUPER_13	35543825	35544154	ID=exon-XM_037915872.2-5;Parent=rna-XM_037915872.2;Dbxref=GeneID:119567944,Genbank:XM_037915872.2;experiment=COORDINATES: polyA evidence [ECO:0006239];gbkey=mRNA;gene=LOC119567944;product=Fc receptor-like protein 5%2C transcript variant X3;transcript_id=XM_037915872.2	0.0132	LOC119567944	Fc receptor-like protein 5%2C transcript variant X3
SUPER_13	35544522	35544622	ID=exon-XM_037915872.2-6;Parent=rna-XM_037915872.2;Dbxref=GeneID:119567944,Genbank:XM_037915872.2;experiment=COORDINATES: polyA evidence [ECO:0006239];gbkey=mRNA;gene=LOC119567944;product=Fc receptor-like protein 5%2C transcript variant X3;transcript_id=XM_037915872.2	0.0132	LOC119567944	Fc receptor-like protein 5%2C transcript variant X3
SUPER_13	35551983	35552339	ID=exon-XM_037915872.2-7;Parent=rna-XM_037915872.2;Dbxref=GeneID:119567944,Genbank:XM_037915872.2;experiment=COORDINATES: polyA evidence [ECO:0006239];gbkey=mRNA;gene=LOC119567944;product=Fc receptor-like protein 5%2C transcript variant X3;transcript_id=XM_037915872.2	0.0132	LOC119567944	Fc receptor-like protein 5%2C transcript variant X3
SUPER_13	35575064	35575197	ID=exon-XM_043526893.1-1;Parent=rna-XM_043526893.1;Dbxref=GeneID:114019551,Genbank:XM_043526893.1;gbkey=mRNA;gene=LOC114019551;product=alpha-1B-glycoprotein%2C transcript variant X3;transcript_id=XM_043526893.1	0.0132	LOC114019551	alpha-1B-glycoprotein%2C transcript variant X3
SUPER_13	35574923	35574961	ID=exon-XM_043526893.1-2;Parent=rna-XM_043526893.1;Dbxref=GeneID:114019551,Genbank:XM_043526893.1;gbkey=mRNA;gene=LOC114019551;product=alpha-1B-glycoprotein%2C transcript variant X3;transcript_id=XM_043526893.1	0.0132	LOC114019551	alpha-1B-glycoprotein%2C transcript variant X3
SUPER_13	35571500	35571793	ID=exon-XM_043526893.1-3;Parent=rna-XM_043526893.1;Dbxref=GeneID:114019551,Genbank:XM_043526893.1;gbkey=mRNA;gene=LOC114019551;product=alpha-1B-glycoprotein%2C transcript variant X3;transcript_id=XM_043526893.1	0.0132	LOC114019551	alpha-1B-glycoprotein%2C transcript variant X3
SUPER_13	35564124	35564423	ID=exon-XM_043526893.1-4;Parent=rna-XM_043526893.1;Dbxref=GeneID:114019551,Genbank:XM_043526893.1;gbkey=mRNA;gene=LOC114019551;product=alpha-1B-glycoprotein%2C transcript variant X3;transcript_id=XM_043526893.1	0.0132	LOC114019551	alpha-1B-glycoprotein%2C transcript variant X3
SUPER_13	35560857	35561186	ID=exon-XM_043526893.1-5;Parent=rna-XM_043526893.1;Dbxref=GeneID:114019551,Genbank:XM_043526893.1;gbkey=mRNA;gene=LOC114019551;product=alpha-1B-glycoprotein%2C transcript variant X3;transcript_id=XM_043526893.1	0.0132	LOC114019551	alpha-1B-glycoprotein%2C transcript variant X3
SUPER_13	35560347	35560448	ID=exon-XM_043526893.1-6;Parent=rna-XM_043526893.1;Dbxref=GeneID:114019551,Genbank:XM_043526893.1;gbkey=mRNA;gene=LOC114019551;product=alpha-1B-glycoprotein%2C transcript variant X3;transcript_id=XM_043526893.1	0.0132	LOC114019551	alpha-1B-glycoprotein%2C transcript variant X3
SUPER_13	35550915	35552796	ID=exon-XM_043526893.1-7;Parent=rna-XM_043526893.1;Dbxref=GeneID:114019551,Genbank:XM_043526893.1;gbkey=mRNA;gene=LOC114019551;product=alpha-1B-glycoprotein%2C transcript variant X3;transcript_id=XM_043526893.1	0.0132	LOC114019551	alpha-1B-glycoprotein%2C transcript variant X3
SUPER_13	35575064	35575431	ID=exon-XM_037877194.2-1;Parent=rna-XM_037877194.2;Dbxref=GeneID:114019551,Genbank:XM_037877194.2;experiment=COORDINATES: polyA evidence [ECO:0006239];gbkey=mRNA;gene=LOC114019551;product=alpha-1B-glycoprotein%2C transcript variant X2;transcript_id=XM_037877194.2	0.0132	LOC114019551	alpha-1B-glycoprotein%2C transcript variant X2
SUPER_13	35574923	35574961	ID=exon-XM_037877194.2-2;Parent=rna-XM_037877194.2;Dbxref=GeneID:114019551,Genbank:XM_037877194.2;experiment=COORDINATES: polyA evidence [ECO:0006239];gbkey=mRNA;gene=LOC114019551;product=alpha-1B-glycoprotein%2C transcript variant X2;transcript_id=XM_037877194.2	0.0132	LOC114019551	alpha-1B-glycoprotein%2C transcript variant X2
SUPER_13	35571500	35571793	ID=exon-XM_037877194.2-3;Parent=rna-XM_037877194.2;Dbxref=GeneID:114019551,Genbank:XM_037877194.2;experiment=COORDINATES: polyA evidence [ECO:0006239];gbkey=mRNA;gene=LOC114019551;product=alpha-1B-glycoprotein%2C transcript variant X2;transcript_id=XM_037877194.2	0.0132	LOC114019551	alpha-1B-glycoprotein%2C transcript variant X2
SUPER_13	35564124	35564423	ID=exon-XM_037877194.2-4;Parent=rna-XM_037877194.2;Dbxref=GeneID:114019551,Genbank:XM_037877194.2;experiment=COORDINATES: polyA evidence [ECO:0006239];gbkey=mRNA;gene=LOC114019551;product=alpha-1B-glycoprotein%2C transcript variant X2;transcript_id=XM_037877194.2	0.0132	LOC114019551	alpha-1B-glycoprotein%2C transcript variant X2
SUPER_13	35560857	35561186	ID=exon-XM_037877194.2-5;Parent=rna-XM_037877194.2;Dbxref=GeneID:114019551,Genbank:XM_037877194.2;experiment=COORDINATES: polyA evidence [ECO:0006239];gbkey=mRNA;gene=LOC114019551;product=alpha-1B-glycoprotein%2C transcript variant X2;transcript_id=XM_037877194.2	0.0132	LOC114019551	alpha-1B-glycoprotein%2C transcript variant X2
SUPER_13	35560347	35560448	ID=exon-XM_037877194.2-6;Parent=rna-XM_037877194.2;Dbxref=GeneID:114019551,Genbank:XM_037877194.2;experiment=COORDINATES: polyA evidence [ECO:0006239];gbkey=mRNA;gene=LOC114019551;product=alpha-1B-glycoprotein%2C transcript variant X2;transcript_id=XM_037877194.2	0.0132	LOC114019551	alpha-1B-glycoprotein%2C transcript variant X2
SUPER_13	35556920	35558604	ID=exon-XM_037877194.2-7;Parent=rna-XM_037877194.2;Dbxref=GeneID:114019551,Genbank:XM_037877194.2;experiment=COORDINATES: polyA evidence [ECO:0006239];gbkey=mRNA;gene=LOC114019551;product=alpha-1B-glycoprotein%2C transcript variant X2;transcript_id=XM_037877194.2	0.0132	LOC114019551	alpha-1B-glycoprotein%2C transcript variant X2
SUPER_13	35575064	35575197	ID=exon-XM_043526894.1-1;Parent=rna-XM_043526894.1;Dbxref=GeneID:114019551,Genbank:XM_043526894.1;experiment=COORDINATES: polyA evidence [ECO:0006239];gbkey=mRNA;gene=LOC114019551;product=alpha-1B-glycoprotein%2C transcript variant X5;transcript_id=XM_043526894.1	0.0132	LOC114019551	alpha-1B-glycoprotein%2C transcript variant X5
SUPER_13	35574923	35574961	ID=exon-XM_043526894.1-2;Parent=rna-XM_043526894.1;Dbxref=GeneID:114019551,Genbank:XM_043526894.1;experiment=COORDINATES: polyA evidence [ECO:0006239];gbkey=mRNA;gene=LOC114019551;product=alpha-1B-glycoprotein%2C transcript variant X5;transcript_id=XM_043526894.1	0.0132	LOC114019551	alpha-1B-glycoprotein%2C transcript variant X5
SUPER_13	35564124	35564423	ID=exon-XM_043526894.1-3;Parent=rna-XM_043526894.1;Dbxref=GeneID:114019551,Genbank:XM_043526894.1;experiment=COORDINATES: polyA evidence [ECO:0006239];gbkey=mRNA;gene=LOC114019551;product=alpha-1B-glycoprotein%2C transcript variant X5;transcript_id=XM_043526894.1	0.0132	LOC114019551	alpha-1B-glycoprotein%2C transcript variant X5
SUPER_13	35560857	35561186	ID=exon-XM_043526894.1-4;Parent=rna-XM_043526894.1;Dbxref=GeneID:114019551,Genbank:XM_043526894.1;experiment=COORDINATES: polyA evidence [ECO:0006239];gbkey=mRNA;gene=LOC114019551;product=alpha-1B-glycoprotein%2C transcript variant X5;transcript_id=XM_043526894.1	0.0132	LOC114019551	alpha-1B-glycoprotein%2C transcript variant X5
SUPER_13	35560347	35560448	ID=exon-XM_043526894.1-5;Parent=rna-XM_043526894.1;Dbxref=GeneID:114019551,Genbank:XM_043526894.1;experiment=COORDINATES: polyA evidence [ECO:0006239];gbkey=mRNA;gene=LOC114019551;product=alpha-1B-glycoprotein%2C transcript variant X5;transcript_id=XM_043526894.1	0.0132	LOC114019551	alpha-1B-glycoprotein%2C transcript variant X5
SUPER_13	35556920	35558604	ID=exon-XM_043526894.1-6;Parent=rna-XM_043526894.1;Dbxref=GeneID:114019551,Genbank:XM_043526894.1;experiment=COORDINATES: polyA evidence [ECO:0006239];gbkey=mRNA;gene=LOC114019551;product=alpha-1B-glycoprotein%2C transcript variant X5;transcript_id=XM_043526894.1	0.0132	LOC114019551	alpha-1B-glycoprotein%2C transcript variant X5
SUPER_13	35575064	35575197	ID=exon-XM_043526892.1-1;Parent=rna-XM_043526892.1;Dbxref=GeneID:114019551,Genbank:XM_043526892.1;experiment=COORDINATES: polyA evidence [ECO:0006239];gbkey=mRNA;gene=LOC114019551;product=alpha-1B-glycoprotein%2C transcript variant X1;transcript_id=XM_043526892.1	0.0132	LOC114019551	alpha-1B-glycoprotein%2C transcript variant X1
SUPER_13	35574923	35574961	ID=exon-XM_043526892.1-2;Parent=rna-XM_043526892.1;Dbxref=GeneID:114019551,Genbank:XM_043526892.1;experiment=COORDINATES: polyA evidence [ECO:0006239];gbkey=mRNA;gene=LOC114019551;product=alpha-1B-glycoprotein%2C transcript variant X1;transcript_id=XM_043526892.1	0.0132	LOC114019551	alpha-1B-glycoprotein%2C transcript variant X1
SUPER_13	35571500	35571793	ID=exon-XM_043526892.1-3;Parent=rna-XM_043526892.1;Dbxref=GeneID:114019551,Genbank:XM_043526892.1;experiment=COORDINATES: polyA evidence [ECO:0006239];gbkey=mRNA;gene=LOC114019551;product=alpha-1B-glycoprotein%2C transcript variant X1;transcript_id=XM_043526892.1	0.0132	LOC114019551	alpha-1B-glycoprotein%2C transcript variant X1
SUPER_13	35564124	35564423	ID=exon-XM_043526892.1-4;Parent=rna-XM_043526892.1;Dbxref=GeneID:114019551,Genbank:XM_043526892.1;experiment=COORDINATES: polyA evidence [ECO:0006239];gbkey=mRNA;gene=LOC114019551;product=alpha-1B-glycoprotein%2C transcript variant X1;transcript_id=XM_043526892.1	0.0132	LOC114019551	alpha-1B-glycoprotein%2C transcript variant X1
SUPER_13	35560857	35561186	ID=exon-XM_043526892.1-5;Parent=rna-XM_043526892.1;Dbxref=GeneID:114019551,Genbank:XM_043526892.1;experiment=COORDINATES: polyA evidence [ECO:0006239];gbkey=mRNA;gene=LOC114019551;product=alpha-1B-glycoprotein%2C transcript variant X1;transcript_id=XM_043526892.1	0.0132	LOC114019551	alpha-1B-glycoprotein%2C transcript variant X1
SUPER_13	35556920	35560448	ID=exon-XM_043526892.1-6;Parent=rna-XM_043526892.1;Dbxref=GeneID:114019551,Genbank:XM_043526892.1;experiment=COORDINATES: polyA evidence [ECO:0006239];gbkey=mRNA;gene=LOC114019551;product=alpha-1B-glycoprotein%2C transcript variant X1;transcript_id=XM_043526892.1	0.0132	LOC114019551	alpha-1B-glycoprotein%2C transcript variant X1
SUPER_13	35575064	35575174	ID=exon-XM_037877195.2-1;Parent=rna-XM_037877195.2;Dbxref=GeneID:114019551,Genbank:XM_037877195.2;experiment=COORDINATES: polyA evidence [ECO:0006239];gbkey=mRNA;gene=LOC114019551;product=alpha-1B-glycoprotein%2C transcript variant X4;transcript_id=XM_037877195.2	0.0132	LOC114019551	alpha-1B-glycoprotein%2C transcript variant X4
SUPER_13	35571500	35571793	ID=exon-XM_037877195.2-2;Parent=rna-XM_037877195.2;Dbxref=GeneID:114019551,Genbank:XM_037877195.2;experiment=COORDINATES: polyA evidence [ECO:0006239];gbkey=mRNA;gene=LOC114019551;product=alpha-1B-glycoprotein%2C transcript variant X4;transcript_id=XM_037877195.2	0.0132	LOC114019551	alpha-1B-glycoprotein%2C transcript variant X4
SUPER_13	35564124	35564423	ID=exon-XM_037877195.2-3;Parent=rna-XM_037877195.2;Dbxref=GeneID:114019551,Genbank:XM_037877195.2;experiment=COORDINATES: polyA evidence [ECO:0006239];gbkey=mRNA;gene=LOC114019551;product=alpha-1B-glycoprotein%2C transcript variant X4;transcript_id=XM_037877195.2	0.0132	LOC114019551	alpha-1B-glycoprotein%2C transcript variant X4
SUPER_13	35560857	35561186	ID=exon-XM_037877195.2-4;Parent=rna-XM_037877195.2;Dbxref=GeneID:114019551,Genbank:XM_037877195.2;experiment=COORDINATES: polyA evidence [ECO:0006239];gbkey=mRNA;gene=LOC114019551;product=alpha-1B-glycoprotein%2C transcript variant X4;transcript_id=XM_037877195.2	0.0132	LOC114019551	alpha-1B-glycoprotein%2C transcript variant X4
SUPER_13	35560347	35560448	ID=exon-XM_037877195.2-5;Parent=rna-XM_037877195.2;Dbxref=GeneID:114019551,Genbank:XM_037877195.2;experiment=COORDINATES: polyA evidence [ECO:0006239];gbkey=mRNA;gene=LOC114019551;product=alpha-1B-glycoprotein%2C transcript variant X4;transcript_id=XM_037877195.2	0.0132	LOC114019551	alpha-1B-glycoprotein%2C transcript variant X4
SUPER_13	35556920	35558604	ID=exon-XM_037877195.2-6;Parent=rna-XM_037877195.2;Dbxref=GeneID:114019551,Genbank:XM_037877195.2;experiment=COORDINATES: polyA evidence [ECO:0006239];gbkey=mRNA;gene=LOC114019551;product=alpha-1B-glycoprotein%2C transcript variant X4;transcript_id=XM_037877195.2	0.0132	LOC114019551	alpha-1B-glycoprotein%2C transcript variant X4
SUPER_13	35606288	35606485	ID=exon-XM_037877109.2-1;Parent=rna-XM_037877109.2;Dbxref=GeneID:114021652,Genbank:XM_037877109.2;experiment=COORDINATES: polyA evidence [ECO:0006239];gbkey=mRNA;gene=LOC114021652;product=Fc receptor-like protein 5%2C transcript variant X1;transcript_id=XM_037877109.2	0.0132	LOC114021652	Fc receptor-like protein 5%2C transcript variant X1
SUPER_13	35606599	35606637	ID=exon-XM_037877109.2-2;Parent=rna-XM_037877109.2;Dbxref=GeneID:114021652,Genbank:XM_037877109.2;experiment=COORDINATES: polyA evidence [ECO:0006239];gbkey=mRNA;gene=LOC114021652;product=Fc receptor-like protein 5%2C transcript variant X1;transcript_id=XM_037877109.2	0.0132	LOC114021652	Fc receptor-like protein 5%2C transcript variant X1
SUPER_13	35607461	35607760	ID=exon-XM_037877109.2-3;Parent=rna-XM_037877109.2;Dbxref=GeneID:114021652,Genbank:XM_037877109.2;experiment=COORDINATES: polyA evidence [ECO:0006239];gbkey=mRNA;gene=LOC114021652;product=Fc receptor-like protein 5%2C transcript variant X1;transcript_id=XM_037877109.2	0.0132	LOC114021652	Fc receptor-like protein 5%2C transcript variant X1
SUPER_13	35606331	35606485	ID=exon-XM_043526914.1-1;Parent=rna-XM_043526914.1;Dbxref=GeneID:114021652,Genbank:XM_043526914.1;experiment=COORDINATES: polyA evidence [ECO:0006239];gbkey=mRNA;gene=LOC114021652;product=Fc receptor-like protein 5%2C transcript variant X4;transcript_id=XM_043526914.1	0.0132	LOC114021652	Fc receptor-like protein 5%2C transcript variant X4
SUPER_13	35606599	35606637	ID=exon-XM_043526914.1-2;Parent=rna-XM_043526914.1;Dbxref=GeneID:114021652,Genbank:XM_043526914.1;experiment=COORDINATES: polyA evidence [ECO:0006239];gbkey=mRNA;gene=LOC114021652;product=Fc receptor-like protein 5%2C transcript variant X4;transcript_id=XM_043526914.1	0.0132	LOC114021652	Fc receptor-like protein 5%2C transcript variant X4
SUPER_13	35607461	35607760	ID=exon-XM_043526914.1-3;Parent=rna-XM_043526914.1;Dbxref=GeneID:114021652,Genbank:XM_043526914.1;experiment=COORDINATES: polyA evidence [ECO:0006239];gbkey=mRNA;gene=LOC114021652;product=Fc receptor-like protein 5%2C transcript variant X4;transcript_id=XM_043526914.1	0.0132	LOC114021652	Fc receptor-like protein 5%2C transcript variant X4
SUPER_13	35606332	35606485	ID=exon-XM_037877111.2-1;Parent=rna-XM_037877111.2;Dbxref=GeneID:114021652,Genbank:XM_037877111.2;experiment=COORDINATES: polyA evidence [ECO:0006239];gbkey=mRNA;gene=LOC114021652;product=Fc receptor-like protein 5%2C transcript variant X3;transcript_id=XM_037877111.2	0.0132	LOC114021652	Fc receptor-like protein 5%2C transcript variant X3
SUPER_13	35606599	35606637	ID=exon-XM_037877111.2-2;Parent=rna-XM_037877111.2;Dbxref=GeneID:114021652,Genbank:XM_037877111.2;experiment=COORDINATES: polyA evidence [ECO:0006239];gbkey=mRNA;gene=LOC114021652;product=Fc receptor-like protein 5%2C transcript variant X3;transcript_id=XM_037877111.2	0.0132	LOC114021652	Fc receptor-like protein 5%2C transcript variant X3
SUPER_13	35607461	35607760	ID=exon-XM_037877111.2-3;Parent=rna-XM_037877111.2;Dbxref=GeneID:114021652,Genbank:XM_037877111.2;experiment=COORDINATES: polyA evidence [ECO:0006239];gbkey=mRNA;gene=LOC114021652;product=Fc receptor-like protein 5%2C transcript variant X3;transcript_id=XM_037877111.2	0.0132	LOC114021652	Fc receptor-like protein 5%2C transcript variant X3
SUPER_13	35606468	35606485	ID=exon-XM_037877110.2-1;Parent=rna-XM_037877110.2;Dbxref=GeneID:114021652,Genbank:XM_037877110.2;experiment=COORDINATES: polyA evidence [ECO:0006239];gbkey=mRNA;gene=LOC114021652;product=Fc receptor-like protein 5%2C transcript variant X2;transcript_id=XM_037877110.2	0.0132	LOC114021652	Fc receptor-like protein 5%2C transcript variant X2
SUPER_13	35606599	35606679	ID=exon-XM_037877110.2-2;Parent=rna-XM_037877110.2;Dbxref=GeneID:114021652,Genbank:XM_037877110.2;experiment=COORDINATES: polyA evidence [ECO:0006239];gbkey=mRNA;gene=LOC114021652;product=Fc receptor-like protein 5%2C transcript variant X2;transcript_id=XM_037877110.2	0.0132	LOC114021652	Fc receptor-like protein 5%2C transcript variant X2
SUPER_13	35607461	35607760	ID=exon-XM_037877110.2-3;Parent=rna-XM_037877110.2;Dbxref=GeneID:114021652,Genbank:XM_037877110.2;experiment=COORDINATES: polyA evidence [ECO:0006239];gbkey=mRNA;gene=LOC114021652;product=Fc receptor-like protein 5%2C transcript variant X2;transcript_id=XM_037877110.2	0.0132	LOC114021652	Fc receptor-like protein 5%2C transcript variant X2
SUPER_13	36145283	36146193	ID=exon-XM_037915246.1-1;Parent=rna-XM_037915246.1;Dbxref=GeneID:102940291,Genbank:XM_037915246.1;gbkey=mRNA;gene=LOC102940291;product=olfactory receptor 10S1;transcript_id=XM_037915246.1	0.013591	LOC102940291	olfactory receptor 10S1
SUPER_13	36149924	36149951	ID=exon-XM_037915246.1-2;Parent=rna-XM_037915246.1;Dbxref=GeneID:102940291,Genbank:XM_037915246.1;gbkey=mRNA;gene=LOC102940291;product=olfactory receptor 10S1;transcript_id=XM_037915246.1	0.013591	LOC102940291	olfactory receptor 10S1
SUPER_13	36170389	36170589	ID=exon-XM_037915251.2-1;Parent=rna-XM_037915251.2;Dbxref=GeneID:102930074,Genbank:XM_037915251.2;experiment=COORDINATES: polyA evidence [ECO:0006239];gbkey=mRNA;gene=LOC102930074;product=duodenase-1;transcript_id=XM_037915251.2	0.013591	LOC102930074	duodenase-1
SUPER_13	36166426	36166573	ID=exon-XM_037915251.2-2;Parent=rna-XM_037915251.2;Dbxref=GeneID:102930074,Genbank:XM_037915251.2;experiment=COORDINATES: polyA evidence [ECO:0006239];gbkey=mRNA;gene=LOC102930074;product=duodenase-1;transcript_id=XM_037915251.2	0.013591	LOC102930074	duodenase-1
SUPER_13	36165435	36165570	ID=exon-XM_037915251.2-3;Parent=rna-XM_037915251.2;Dbxref=GeneID:102930074,Genbank:XM_037915251.2;experiment=COORDINATES: polyA evidence [ECO:0006239];gbkey=mRNA;gene=LOC102930074;product=duodenase-1;transcript_id=XM_037915251.2	0.013591	LOC102930074	duodenase-1
SUPER_13	36164992	36165264	ID=exon-XM_037915251.2-4;Parent=rna-XM_037915251.2;Dbxref=GeneID:102930074,Genbank:XM_037915251.2;experiment=COORDINATES: polyA evidence [ECO:0006239];gbkey=mRNA;gene=LOC102930074;product=duodenase-1;transcript_id=XM_037915251.2	0.013591	LOC102930074	duodenase-1
SUPER_13	36161727	36164653	ID=exon-XM_037915251.2-5;Parent=rna-XM_037915251.2;Dbxref=GeneID:102930074,Genbank:XM_037915251.2;experiment=COORDINATES: polyA evidence [ECO:0006239];gbkey=mRNA;gene=LOC102930074;product=duodenase-1;transcript_id=XM_037915251.2	0.013591	LOC102930074	duodenase-1
SUPER_13	38653022	38653079	ID=exon-XM_043527487.1-5;Parent=rna-XM_043527487.1;Dbxref=GeneID:119563617,Genbank:XM_043527487.1;experiment=COORDINATES: polyA evidence [ECO:0006239];gbkey=mRNA;gene=LOC119563617;product=immunoglobulin lambda-1 light chain;transcript_id=XM_043527487.1	0.019659	LOC119563617	immunoglobulin lambda-1 light chain
SUPER_13	38646045	38646335	ID=exon-XM_043527487.1-6;Parent=rna-XM_043527487.1;Dbxref=GeneID:119563617,Genbank:XM_043527487.1;experiment=COORDINATES: polyA evidence [ECO:0006239];gbkey=mRNA;gene=LOC119563617;product=immunoglobulin lambda-1 light chain;transcript_id=XM_043527487.1	0.019659	LOC119563617	immunoglobulin lambda-1 light chain
SUPER_13	38644517	38644579	ID=exon-XM_043527487.1-7;Parent=rna-XM_043527487.1;Dbxref=GeneID:119563617,Genbank:XM_043527487.1;experiment=COORDINATES: polyA evidence [ECO:0006239];gbkey=mRNA;gene=LOC119563617;product=immunoglobulin lambda-1 light chain;transcript_id=XM_043527487.1	0.019659	LOC119563617	immunoglobulin lambda-1 light chain
SUPER_13	38642502	38642618	ID=exon-XM_043527487.1-8;Parent=rna-XM_043527487.1;Dbxref=GeneID:119563617,Genbank:XM_043527487.1;experiment=COORDINATES: polyA evidence [ECO:0006239];gbkey=mRNA;gene=LOC119563617;product=immunoglobulin lambda-1 light chain;transcript_id=XM_043527487.1	0.019659	LOC119563617	immunoglobulin lambda-1 light chain
SUPER_13	38641246	38642018	ID=exon-XM_043527487.1-9;Parent=rna-XM_043527487.1;Dbxref=GeneID:119563617,Genbank:XM_043527487.1;experiment=COORDINATES: polyA evidence [ECO:0006239];gbkey=mRNA;gene=LOC119563617;product=immunoglobulin lambda-1 light chain;transcript_id=XM_043527487.1	0.019659	LOC119563617	immunoglobulin lambda-1 light chain
SUPER_13	38668946	38669085	ID=exon-id-LOC119567877-1;Parent=id-LOC119567877;Dbxref=GeneID:119567877;gbkey=V_segment;gene=LOC119567877;model_evidence=Supporting evidence includes similarity to: 4 Proteins%2C and 100%25 coverage of the annotated genomic feature by RNAseq alignments%2C including 19 samples with support for all annotated introns;standard_name=Ig heavy chain V region M167-like	0.019659	LOC119567877	ID=exon-id-LOC119567877-1
SUPER_13	38667752	38668583	ID=exon-id-LOC119567877-2;Parent=id-LOC119567877;Dbxref=GeneID:119567877;gbkey=V_segment;gene=LOC119567877;model_evidence=Supporting evidence includes similarity to: 4 Proteins%2C and 100%25 coverage of the annotated genomic feature by RNAseq alignments%2C including 19 samples with support for all annotated introns;standard_name=Ig heavy chain V region M167-like	0.019659	LOC119567877	ID=exon-id-LOC119567877-2
SUPER_13	38679959	38680234	ID=exon-id-LOC122462783-1;Parent=id-LOC122462783;Dbxref=GeneID:122462783;gbkey=V_segment;gene=LOC122462783;model_evidence=Supporting evidence includes similarity to: 27 Proteins%2C and 100%25 coverage of the annotated genomic feature by RNAseq alignments%2C including 10 samples with support for all annotated introns;standard_name=Ig heavy chain V region 3-like%2C transcript variant X1	0.019659	LOC122462783	ID=exon-id-LOC122462783-1
SUPER_13	38678985	38679417	ID=exon-id-LOC122462783-2;Parent=id-LOC122462783;Dbxref=GeneID:122462783;gbkey=V_segment;gene=LOC122462783;model_evidence=Supporting evidence includes similarity to: 27 Proteins%2C and 100%25 coverage of the annotated genomic feature by RNAseq alignments%2C including 10 samples with support for all annotated introns;standard_name=Ig heavy chain V region 3-like%2C transcript variant X1	0.019659	LOC122462783	ID=exon-id-LOC122462783-2
SUPER_13	38677284	38678256	ID=exon-id-LOC122462783-3;Parent=id-LOC122462783;Dbxref=GeneID:122462783;gbkey=V_segment;gene=LOC122462783;model_evidence=Supporting evidence includes similarity to: 27 Proteins%2C and 100%25 coverage of the annotated genomic feature by RNAseq alignments%2C including 10 samples with support for all annotated introns;standard_name=Ig heavy chain V region 3-like%2C transcript variant X1	0.019659	LOC122462783	ID=exon-id-LOC122462783-3
SUPER_13	38689436	38689774	ID=exon-id-LOC119567880-1;Parent=id-LOC119567880;Dbxref=GeneID:119567880;gbkey=V_segment;gene=LOC119567880;model_evidence=Supporting evidence includes similarity to: 5 Proteins%2C and 100%25 coverage of the annotated genomic feature by RNAseq alignments%2C including 28 samples with support for all annotated introns;standard_name=Ig heavy chain V region 3-like	0.019659	LOC119567880	ID=exon-id-LOC119567880-1
SUPER_13	38688810	38689359	ID=exon-id-LOC119567880-2;Parent=id-LOC119567880;Dbxref=GeneID:119567880;gbkey=V_segment;gene=LOC119567880;model_evidence=Supporting evidence includes similarity to: 5 Proteins%2C and 100%25 coverage of the annotated genomic feature by RNAseq alignments%2C including 28 samples with support for all annotated introns;standard_name=Ig heavy chain V region 3-like	0.019659	LOC119567880	ID=exon-id-LOC119567880-2
SUPER_13	38692956	38693052	ID=exon-id-LOC119563616-1;Parent=id-LOC119563616;Dbxref=GeneID:119563616;experiment=COORDINATES: polyA evidence [ECO:0006239];gbkey=V_segment;gene=LOC119563616;model_evidence=Supporting evidence includes similarity to: 100%25 coverage of the annotated genomic feature by RNAseq alignments%2C including 4 samples with support for all annotated introns;standard_name=immunoglobulin kappa variable 1-39-like	0.019659	LOC119563616	ID=exon-id-LOC119563616-1
SUPER_13	38690424	38692873	ID=exon-id-LOC119563616-2;Parent=id-LOC119563616;Dbxref=GeneID:119563616;experiment=COORDINATES: polyA evidence [ECO:0006239];gbkey=V_segment;gene=LOC119563616;model_evidence=Supporting evidence includes similarity to: 100%25 coverage of the annotated genomic feature by RNAseq alignments%2C including 4 samples with support for all annotated introns;standard_name=immunoglobulin kappa variable 1-39-like	0.019659	LOC119563616	ID=exon-id-LOC119563616-2
SUPER_13	38691297	38691432	ID=exon-id-LOC119567882-1;Parent=id-LOC119567882;Dbxref=GeneID:119567882;experiment=COORDINATES: polyA evidence [ECO:0006239];gbkey=V_segment;gene=LOC119567882;model_evidence=Supporting evidence includes similarity to: 100%25 coverage of the annotated genomic feature by RNAseq alignments%2C including 42 samples with support for all annotated introns;standard_name=immunoglobulin lambda variable 3-19-like	0.019659	LOC119567882	ID=exon-id-LOC119567882-1
SUPER_13	38690424	38691211	ID=exon-id-LOC119567882-2;Parent=id-LOC119567882;Dbxref=GeneID:119567882;experiment=COORDINATES: polyA evidence [ECO:0006239];gbkey=V_segment;gene=LOC119567882;model_evidence=Supporting evidence includes similarity to: 100%25 coverage of the annotated genomic feature by RNAseq alignments%2C including 42 samples with support for all annotated introns;standard_name=immunoglobulin lambda variable 3-19-like	0.019659	LOC119567882	ID=exon-id-LOC119567882-2
SUPER_13	39015002	39015317	ID=exon-id-LOC119563604-1;Parent=id-LOC119563604;Dbxref=GeneID:119563604;gbkey=V_segment;gene=LOC119563604;model_evidence=Supporting evidence includes similarity to: 100%25 coverage of the annotated genomic feature by RNAseq alignments%2C including 4 samples with support for all annotated introns;standard_name=immunoglobulin lambda variable 4-69-like%2C transcript variant X1	0.018501	LOC119563604	ID=exon-id-LOC119563604-1
SUPER_13	39013320	39014634	ID=exon-id-LOC119563604-2;Parent=id-LOC119563604;Dbxref=GeneID:119563604;gbkey=V_segment;gene=LOC119563604;model_evidence=Supporting evidence includes similarity to: 100%25 coverage of the annotated genomic feature by RNAseq alignments%2C including 4 samples with support for all annotated introns;standard_name=immunoglobulin lambda variable 4-69-like%2C transcript variant X1	0.018501	LOC119563604	ID=exon-id-LOC119563604-2
SUPER_13	39023228	39023691	ID=exon-id-LOC119563603-1;Parent=id-LOC119563603;Dbxref=GeneID:119563603;gbkey=V_segment;gene=LOC119563603;model_evidence=Supporting evidence includes similarity to: 3 Proteins%2C and 100%25 coverage of the annotated genomic feature by RNAseq alignments%2C including 30 samples with support for all annotated introns;standard_name=immunoglobulin lambda variable 1-47-like	0.018501	LOC119563603	ID=exon-id-LOC119563603-1
SUPER_13	39022187	39022903	ID=exon-id-LOC119563603-2;Parent=id-LOC119563603;Dbxref=GeneID:119563603;gbkey=V_segment;gene=LOC119563603;model_evidence=Supporting evidence includes similarity to: 3 Proteins%2C and 100%25 coverage of the annotated genomic feature by RNAseq alignments%2C including 30 samples with support for all annotated introns;standard_name=immunoglobulin lambda variable 1-47-like	0.018501	LOC119563603	ID=exon-id-LOC119563603-2
SUPER_13	39042708	39043000	ID=exon-id-LOC119567885-1;Parent=id-LOC119567885;Dbxref=GeneID:119567885;gbkey=V_segment;gene=LOC119567885;model_evidence=Supporting evidence includes similarity to: 8 Proteins%2C and 89%25 coverage of the annotated genomic feature by RNAseq alignments%2C including 40 samples with support for all annotated introns;standard_name=T-cell receptor alpha chain V region CTL-F3-like	0.018501	LOC119567885	ID=exon-id-LOC119567885-1
SUPER_13	39042080	39042456	ID=exon-id-LOC119567885-2;Parent=id-LOC119567885;Dbxref=GeneID:119567885;gbkey=V_segment;gene=LOC119567885;model_evidence=Supporting evidence includes similarity to: 8 Proteins%2C and 89%25 coverage of the annotated genomic feature by RNAseq alignments%2C including 40 samples with support for all annotated introns;standard_name=T-cell receptor alpha chain V region CTL-F3-like	0.018501	LOC119567885	ID=exon-id-LOC119567885-2
SUPER_13	39064427	39064694	ID=exon-id-LOC119567895-1;Parent=id-LOC119567895;Dbxref=GeneID:119567895;gbkey=V_segment;gene=LOC119567895;model_evidence=Supporting evidence includes similarity to: 1 Protein%2C and 100%25 coverage of the annotated genomic feature by RNAseq alignments%2C including 15 samples with support for all annotated introns;standard_name=T cell receptor alpha variable 36/delta variable 7-like	0.018501	LOC119567895	ID=exon-id-LOC119567895-1
SUPER_13	39063394	39063914	ID=exon-id-LOC119567895-2;Parent=id-LOC119567895;Dbxref=GeneID:119567895;gbkey=V_segment;gene=LOC119567895;model_evidence=Supporting evidence includes similarity to: 1 Protein%2C and 100%25 coverage of the annotated genomic feature by RNAseq alignments%2C including 15 samples with support for all annotated introns;standard_name=T cell receptor alpha variable 36/delta variable 7-like	0.018501	LOC119567895	ID=exon-id-LOC119567895-2
SUPER_13	39068075	39068111	ID=exon-id-LOC119567898-1;Parent=id-LOC119567898;Dbxref=GeneID:119567898;gbkey=V_segment;gene=LOC119567898;model_evidence=Supporting evidence includes similarity to: 4 Proteins;standard_name=T cell receptor alpha variable 41-like	0.018501	LOC119567898	ID=exon-id-LOC119567898-1
SUPER_13	39067351	39067649	ID=exon-id-LOC119567898-2;Parent=id-LOC119567898;Dbxref=GeneID:119567898;gbkey=V_segment;gene=LOC119567898;model_evidence=Supporting evidence includes similarity to: 4 Proteins;standard_name=T cell receptor alpha variable 41-like	0.018501	LOC119567898	ID=exon-id-LOC119567898-2
SUPER_13	39076435	39077123	ID=exon-XR_006285587.1-1;Parent=rna-XR_006285587.1;Dbxref=GeneID:122462792,Genbank:XR_006285587.1;gbkey=ncRNA;gene=LOC122462792;product=uncharacterized LOC122462792%2C transcript variant X1;transcript_id=XR_006285587.1	0.018501	LOC122462792	uncharacterized LOC122462792%2C transcript variant X1
SUPER_13	39074992	39076111	ID=exon-XR_006285587.1-2;Parent=rna-XR_006285587.1;Dbxref=GeneID:122462792,Genbank:XR_006285587.1;gbkey=ncRNA;gene=LOC122462792;product=uncharacterized LOC122462792%2C transcript variant X1;transcript_id=XR_006285587.1	0.018501	LOC122462792	uncharacterized LOC122462792%2C transcript variant X1
SUPER_13	39071081	39074737	ID=exon-XR_006285587.1-3;Parent=rna-XR_006285587.1;Dbxref=GeneID:122462792,Genbank:XR_006285587.1;gbkey=ncRNA;gene=LOC122462792;product=uncharacterized LOC122462792%2C transcript variant X1;transcript_id=XR_006285587.1	0.018501	LOC122462792	uncharacterized LOC122462792%2C transcript variant X1
SUPER_13	39076435	39077126	ID=exon-XR_006285588.1-1;Parent=rna-XR_006285588.1;Dbxref=GeneID:122462792,Genbank:XR_006285588.1;gbkey=ncRNA;gene=LOC122462792;product=uncharacterized LOC122462792%2C transcript variant X2;transcript_id=XR_006285588.1	0.018501	LOC122462792	uncharacterized LOC122462792%2C transcript variant X2
SUPER_13	39073542	39076111	ID=exon-XR_006285588.1-2;Parent=rna-XR_006285588.1;Dbxref=GeneID:122462792,Genbank:XR_006285588.1;gbkey=ncRNA;gene=LOC122462792;product=uncharacterized LOC122462792%2C transcript variant X2;transcript_id=XR_006285588.1	0.018501	LOC122462792	uncharacterized LOC122462792%2C transcript variant X2
SUPER_13	39072621	39072747	ID=exon-XR_006285588.1-3;Parent=rna-XR_006285588.1;Dbxref=GeneID:122462792,Genbank:XR_006285588.1;gbkey=ncRNA;gene=LOC122462792;product=uncharacterized LOC122462792%2C transcript variant X2;transcript_id=XR_006285588.1	0.018501	LOC122462792	uncharacterized LOC122462792%2C transcript variant X2
SUPER_13	39085554	39085733	ID=exon-id-LOC119567890-1;Parent=id-LOC119567890;Dbxref=GeneID:119567890;gbkey=V_segment;gene=LOC119567890;model_evidence=Supporting evidence includes similarity to: 3 Proteins%2C 1 long SRA read%2C and 100%25 coverage of the annotated genomic feature by RNAseq alignments%2C including 47 samples with support for all annotated introns;standard_name=immunoglobulin lambda variable 1-47-like	0.018501	LOC119567890	ID=exon-id-LOC119567890-1
SUPER_13	39083955	39085262	ID=exon-id-LOC119567890-2;Parent=id-LOC119567890;Dbxref=GeneID:119567890;gbkey=V_segment;gene=LOC119567890;model_evidence=Supporting evidence includes similarity to: 3 Proteins%2C 1 long SRA read%2C and 100%25 coverage of the annotated genomic feature by RNAseq alignments%2C including 47 samples with support for all annotated introns;standard_name=immunoglobulin lambda variable 1-47-like	0.018501	LOC119567890	ID=exon-id-LOC119567890-2
SUPER_13	39087358	39087475	ID=exon-id-LOC119563602-1;Parent=id-LOC119563602;Dbxref=GeneID:119563602;gbkey=V_segment;gene=LOC119563602;model_evidence=Supporting evidence includes similarity to: 2 Proteins%2C and 100%25 coverage of the annotated genomic feature by RNAseq alignments%2C including 14 samples with support for all annotated introns;standard_name=T cell receptor alpha variable 9-1-like	0.018501	LOC119563602	ID=exon-id-LOC119563602-1
SUPER_13	39086365	39087079	ID=exon-id-LOC119563602-2;Parent=id-LOC119563602;Dbxref=GeneID:119563602;gbkey=V_segment;gene=LOC119563602;model_evidence=Supporting evidence includes similarity to: 2 Proteins%2C and 100%25 coverage of the annotated genomic feature by RNAseq alignments%2C including 14 samples with support for all annotated introns;standard_name=T cell receptor alpha variable 9-1-like	0.018501	LOC119563602	ID=exon-id-LOC119563602-2
SUPER_13	39091214	39091554	ID=exon-id-LOC122461345-1;Parent=id-LOC122461345;Dbxref=GeneID:122461345;gbkey=V_segment;gene=LOC122461345;model_evidence=Supporting evidence includes similarity to: 2 Proteins%2C and 100%25 coverage of the annotated genomic feature by RNAseq alignments%2C including 33 samples with support for all annotated introns;standard_name=immunoglobulin lambda variable 2-23-like	0.018501	LOC122461345	ID=exon-id-LOC122461345-1
SUPER_13	39090473	39090879	ID=exon-id-LOC122461345-2;Parent=id-LOC122461345;Dbxref=GeneID:122461345;gbkey=V_segment;gene=LOC122461345;model_evidence=Supporting evidence includes similarity to: 2 Proteins%2C and 100%25 coverage of the annotated genomic feature by RNAseq alignments%2C including 33 samples with support for all annotated introns;standard_name=immunoglobulin lambda variable 2-23-like	0.018501	LOC122461345	ID=exon-id-LOC122461345-2
SUPER_13	39107102	39107473	ID=exon-id-LOC119563601-1;Parent=id-LOC119563601;Dbxref=GeneID:119563601;gbkey=V_segment;gene=LOC119563601;model_evidence=Supporting evidence includes similarity to: 9 Proteins%2C and 100%25 coverage of the annotated genomic feature by RNAseq alignments%2C including 8 samples with support for all annotated introns;standard_name=T cell receptor delta variable 1-like%2C transcript variant X2	0.018501	LOC119563601	ID=exon-id-LOC119563601-1
SUPER_13	39098119	39099415	ID=exon-id-LOC119563601-2;Parent=id-LOC119563601;Dbxref=GeneID:119563601;gbkey=V_segment;gene=LOC119563601;model_evidence=Supporting evidence includes similarity to: 9 Proteins%2C and 100%25 coverage of the annotated genomic feature by RNAseq alignments%2C including 8 samples with support for all annotated introns;standard_name=T cell receptor delta variable 1-like%2C transcript variant X2	0.018501	LOC119563601	ID=exon-id-LOC119563601-2
SUPER_13	39209687	39209871	ID=exon-id-LOC119567959-1;Parent=id-LOC119567959;Dbxref=GeneID:119567959;gbkey=V_segment;gene=LOC119567959;model_evidence=Supporting evidence includes similarity to: 100%25 coverage of the annotated genomic feature by RNAseq alignments%2C including 38 samples with support for all annotated introns;standard_name=T cell receptor alpha variable 38-1-like	0.01593	LOC119567959	ID=exon-id-LOC119567959-1
SUPER_13	39208944	39209380	ID=exon-id-LOC119567959-2;Parent=id-LOC119567959;Dbxref=GeneID:119567959;gbkey=V_segment;gene=LOC119567959;model_evidence=Supporting evidence includes similarity to: 100%25 coverage of the annotated genomic feature by RNAseq alignments%2C including 38 samples with support for all annotated introns;standard_name=T cell receptor alpha variable 38-1-like	0.01593	LOC119567959	ID=exon-id-LOC119567959-2
SUPER_13	39225386	39225659	ID=exon-id-LOC114020386-1;Parent=id-LOC114020386;Dbxref=GeneID:114020386;gbkey=V_segment;gene=LOC114020386;model_evidence=Supporting evidence includes similarity to: 1 Protein%2C and 100%25 coverage of the annotated genomic feature by RNAseq alignments%2C including 17 samples with support for all annotated introns;standard_name=T cell receptor alpha variable 9-1-like%2C transcript variant X3	0.01593	LOC114020386	ID=exon-id-LOC114020386-1
SUPER_13	39224386	39225131	ID=exon-id-LOC114020386-2;Parent=id-LOC114020386;Dbxref=GeneID:114020386;gbkey=V_segment;gene=LOC114020386;model_evidence=Supporting evidence includes similarity to: 1 Protein%2C and 100%25 coverage of the annotated genomic feature by RNAseq alignments%2C including 17 samples with support for all annotated introns;standard_name=T cell receptor alpha variable 9-1-like%2C transcript variant X3	0.01593	LOC114020386	ID=exon-id-LOC114020386-2
SUPER_13	39259822	39259985	ID=exon-id-LOC119563648-1;Parent=id-LOC119563648;Dbxref=GeneID:119563648;gbkey=V_segment;gene=LOC119563648;model_evidence=Supporting evidence includes similarity to: 16 Proteins%2C and 100%25 coverage of the annotated genomic feature by RNAseq alignments%2C including 39 samples with support for all annotated introns;standard_name=T cell receptor alpha variable 38-2/delta variable 8-like	0.01593	LOC119563648	ID=exon-id-LOC119563648-1
SUPER_13	39258929	39259515	ID=exon-id-LOC119563648-2;Parent=id-LOC119563648;Dbxref=GeneID:119563648;gbkey=V_segment;gene=LOC119563648;model_evidence=Supporting evidence includes similarity to: 16 Proteins%2C and 100%25 coverage of the annotated genomic feature by RNAseq alignments%2C including 39 samples with support for all annotated introns;standard_name=T cell receptor alpha variable 38-2/delta variable 8-like	0.01593	LOC119563648	ID=exon-id-LOC119563648-2
SUPER_13	39273468	39273894	ID=exon-id-LOC119567942-1;Parent=id-LOC119567942;Dbxref=GeneID:119567942;gbkey=V_segment;gene=LOC119567942;model_evidence=Supporting evidence includes similarity to: 7 Proteins%2C and 100%25 coverage of the annotated genomic feature by RNAseq alignments%2C including 40 samples with support for all annotated introns;standard_name=T-cell receptor alpha chain V region CTL-F3-like%2C transcript variant X1	0.01593	LOC119567942	ID=exon-id-LOC119567942-1
SUPER_13	39271992	39273217	ID=exon-id-LOC119567942-2;Parent=id-LOC119567942;Dbxref=GeneID:119567942;gbkey=V_segment;gene=LOC119567942;model_evidence=Supporting evidence includes similarity to: 7 Proteins%2C and 100%25 coverage of the annotated genomic feature by RNAseq alignments%2C including 40 samples with support for all annotated introns;standard_name=T-cell receptor alpha chain V region CTL-F3-like%2C transcript variant X1	0.01593	LOC119567942	ID=exon-id-LOC119567942-2
SUPER_13	39317629	39318006	ID=exon-id-LOC114020034-1;Parent=id-LOC114020034;Dbxref=GeneID:114020034;gbkey=V_segment;gene=LOC114020034;model_evidence=Supporting evidence includes similarity to: 88%25 coverage of the annotated genomic feature by RNAseq alignments;standard_name=T cell receptor alpha variable 18-like	0.01451	LOC114020034	ID=exon-id-LOC114020034-1
SUPER_13	39316712	39317064	ID=exon-id-LOC114020034-2;Parent=id-LOC114020034;Dbxref=GeneID:114020034;gbkey=V_segment;gene=LOC114020034;model_evidence=Supporting evidence includes similarity to: 88%25 coverage of the annotated genomic feature by RNAseq alignments;standard_name=T cell receptor alpha variable 18-like	0.01451	LOC114020034	ID=exon-id-LOC114020034-2
SUPER_13	39316486	39316563	ID=exon-id-LOC114020034-3;Parent=id-LOC114020034;Dbxref=GeneID:114020034;gbkey=V_segment;gene=LOC114020034;model_evidence=Supporting evidence includes similarity to: 88%25 coverage of the annotated genomic feature by RNAseq alignments;standard_name=T cell receptor alpha variable 18-like	0.01451	LOC114020034	ID=exon-id-LOC114020034-3
SUPER_13	39326881	39327144	ID=exon-id-LOC119563595-1;Parent=id-LOC119563595;Dbxref=GeneID:119563595;gbkey=V_segment;gene=LOC119563595;model_evidence=Supporting evidence includes similarity to: 9 Proteins%2C and 100%25 coverage of the annotated genomic feature by RNAseq alignments%2C including 8 samples with support for all annotated introns;standard_name=T cell receptor alpha variable 9-1-like	0.01451	LOC119563595	ID=exon-id-LOC119563595-1
SUPER_13	39325697	39326111	ID=exon-id-LOC119563595-2;Parent=id-LOC119563595;Dbxref=GeneID:119563595;gbkey=V_segment;gene=LOC119563595;model_evidence=Supporting evidence includes similarity to: 9 Proteins%2C and 100%25 coverage of the annotated genomic feature by RNAseq alignments%2C including 8 samples with support for all annotated introns;standard_name=T cell receptor alpha variable 9-1-like	0.01451	LOC119563595	ID=exon-id-LOC119563595-2
SUPER_13	39348438	39348616	ID=exon-id-LOC114020634-1;Parent=id-LOC114020634;Dbxref=GeneID:114020634;gbkey=V_segment;gene=LOC114020634;model_evidence=Supporting evidence includes similarity to: 1 Protein%2C and 100%25 coverage of the annotated genomic feature by RNAseq alignments%2C including 7 samples with support for all annotated introns;standard_name=T cell receptor alpha variable 4-like%2C transcript variant X2	0.01451	LOC114020634	ID=exon-id-LOC114020634-1
SUPER_13	39338209	39339114	ID=exon-id-LOC114020634-2;Parent=id-LOC114020634;Dbxref=GeneID:114020634;gbkey=V_segment;gene=LOC114020634;model_evidence=Supporting evidence includes similarity to: 1 Protein%2C and 100%25 coverage of the annotated genomic feature by RNAseq alignments%2C including 7 samples with support for all annotated introns;standard_name=T cell receptor alpha variable 4-like%2C transcript variant X2	0.01451	LOC114020634	ID=exon-id-LOC114020634-2
SUPER_13	39350543	39350913	ID=exon-id-LOC122462789-1;Parent=id-LOC122462789;Dbxref=GeneID:122462789;gbkey=V_segment;gene=LOC122462789;model_evidence=Supporting evidence includes similarity to: 1 Protein%2C and 100%25 coverage of the annotated genomic feature by RNAseq alignments%2C including 28 samples with support for all annotated introns;standard_name=T cell receptor alpha variable 4-like	0.01451	LOC122462789	ID=exon-id-LOC122462789-1
SUPER_13	39349339	39350333	ID=exon-id-LOC122462789-2;Parent=id-LOC122462789;Dbxref=GeneID:122462789;gbkey=V_segment;gene=LOC122462789;model_evidence=Supporting evidence includes similarity to: 1 Protein%2C and 100%25 coverage of the annotated genomic feature by RNAseq alignments%2C including 28 samples with support for all annotated introns;standard_name=T cell receptor alpha variable 4-like	0.01451	LOC122462789	ID=exon-id-LOC122462789-2
SUPER_13	39356360	39356767	ID=exon-id-LOC119563594-1;Parent=id-LOC119563594;Dbxref=GeneID:119563594;gbkey=V_segment;gene=LOC119563594;model_evidence=Supporting evidence includes similarity to: 90%25 coverage of the annotated genomic feature by RNAseq alignments%2C including 34 samples with support for all annotated introns;standard_name=T cell receptor alpha variable 18-like	0.01451	LOC119563594	ID=exon-id-LOC119563594-1
SUPER_13	39355553	39355998	ID=exon-id-LOC119563594-2;Parent=id-LOC119563594;Dbxref=GeneID:119563594;gbkey=V_segment;gene=LOC119563594;model_evidence=Supporting evidence includes similarity to: 90%25 coverage of the annotated genomic feature by RNAseq alignments%2C including 34 samples with support for all annotated introns;standard_name=T cell receptor alpha variable 18-like	0.01451	LOC119563594	ID=exon-id-LOC119563594-2
SUPER_13	39376674	39376713	ID=exon-id-LOC102943686-1;Parent=id-LOC102943686;Dbxref=GeneID:102943686;gbkey=V_segment;gene=LOC102943686;model_evidence=Supporting evidence includes similarity to: 1 Protein%2C and 84%25 coverage of the annotated genomic feature by RNAseq alignments;standard_name=T cell receptor alpha variable 23/delta variable 6-like%2C transcript variant X1	0.01451	LOC102943686	ID=exon-id-LOC102943686-1
SUPER_13	39373146	39373429	ID=exon-id-LOC102943686-2;Parent=id-LOC102943686;Dbxref=GeneID:102943686;gbkey=V_segment;gene=LOC102943686;model_evidence=Supporting evidence includes similarity to: 1 Protein%2C and 84%25 coverage of the annotated genomic feature by RNAseq alignments;standard_name=T cell receptor alpha variable 23/delta variable 6-like%2C transcript variant X1	0.01451	LOC102943686	ID=exon-id-LOC102943686-2
SUPER_13	39367418	39367430	ID=exon-id-LOC102943686-3;Parent=id-LOC102943686;Dbxref=GeneID:102943686;gbkey=V_segment;gene=LOC102943686;model_evidence=Supporting evidence includes similarity to: 1 Protein%2C and 84%25 coverage of the annotated genomic feature by RNAseq alignments;standard_name=T cell receptor alpha variable 23/delta variable 6-like%2C transcript variant X1	0.01451	LOC102943686	ID=exon-id-LOC102943686-3
SUPER_13	39365716	39366256	ID=exon-id-LOC102943686-4;Parent=id-LOC102943686;Dbxref=GeneID:102943686;gbkey=V_segment;gene=LOC102943686;model_evidence=Supporting evidence includes similarity to: 1 Protein%2C and 84%25 coverage of the annotated genomic feature by RNAseq alignments;standard_name=T cell receptor alpha variable 23/delta variable 6-like%2C transcript variant X1	0.01451	LOC102943686	ID=exon-id-LOC102943686-4
SUPER_13	39392176	39393077	ID=exon-id-LOC119567926-1;Parent=id-LOC119567926;Dbxref=GeneID:119567926;gbkey=V_segment;gene=LOC119567926;model_evidence=Supporting evidence includes similarity to: 100%25 coverage of the annotated genomic feature by RNAseq alignments%2C including 20 samples with support for all annotated introns;standard_name=T cell receptor alpha variable 27-like%2C transcript variant X1	0.01451	LOC119567926	ID=exon-id-LOC119567926-1
SUPER_13	39391533	39391960	ID=exon-id-LOC119567926-2;Parent=id-LOC119567926;Dbxref=GeneID:119567926;gbkey=V_segment;gene=LOC119567926;model_evidence=Supporting evidence includes similarity to: 100%25 coverage of the annotated genomic feature by RNAseq alignments%2C including 20 samples with support for all annotated introns;standard_name=T cell receptor alpha variable 27-like%2C transcript variant X1	0.01451	LOC119567926	ID=exon-id-LOC119567926-2
SUPER_13	39400047	39400162	ID=exon-id-LOC119567925-1;Parent=id-LOC119567925;Dbxref=GeneID:119567925;gbkey=V_segment;gene=LOC119567925;model_evidence=Supporting evidence includes similarity to: 100%25 coverage of the annotated genomic feature by RNAseq alignments%2C including 6 samples with support for all annotated introns;standard_name=T cell receptor alpha variable 27-like	0.01451	LOC119567925	ID=exon-id-LOC119567925-1
SUPER_13	39393148	39393473	ID=exon-id-LOC119567925-2;Parent=id-LOC119567925;Dbxref=GeneID:119567925;gbkey=V_segment;gene=LOC119567925;model_evidence=Supporting evidence includes similarity to: 100%25 coverage of the annotated genomic feature by RNAseq alignments%2C including 6 samples with support for all annotated introns;standard_name=T cell receptor alpha variable 27-like	0.01451	LOC119567925	ID=exon-id-LOC119567925-2
SUPER_13	39404492	39404969	ID=exon-id-LOC119567924-1;Parent=id-LOC119567924;Dbxref=GeneID:119567924;gbkey=V_segment;gene=LOC119567924;model_evidence=Supporting evidence includes similarity to: 100%25 coverage of the annotated genomic feature by RNAseq alignments%2C including 30 samples with support for all annotated introns;standard_name=T cell receptor alpha variable 21-like	0.01451	LOC119567924	ID=exon-id-LOC119567924-1
SUPER_13	39403236	39403982	ID=exon-id-LOC119567924-2;Parent=id-LOC119567924;Dbxref=GeneID:119567924;gbkey=V_segment;gene=LOC119567924;model_evidence=Supporting evidence includes similarity to: 100%25 coverage of the annotated genomic feature by RNAseq alignments%2C including 30 samples with support for all annotated introns;standard_name=T cell receptor alpha variable 21-like	0.01451	LOC119567924	ID=exon-id-LOC119567924-2
SUPER_13	40849515	40849524	ID=exon-XM_043526999.1-4;Parent=rna-XM_043526999.1;Dbxref=GeneID:102948108,Genbank:XM_043526999.1;experiment=COORDINATES: polyA evidence [ECO:0006239];gbkey=mRNA;gene=LOC102948108;product=uncharacterized LOC102948108%2C transcript variant X4;transcript_id=XM_043526999.1	0.015502	LOC102948108	uncharacterized LOC102948108%2C transcript variant X4
SUPER_13	40821117	40821417	ID=exon-XM_043526997.1-2;Parent=rna-XM_043526997.1;Dbxref=GeneID:102948108,Genbank:XM_043526997.1;experiment=COORDINATES: polyA evidence [ECO:0006239];gbkey=mRNA;gene=LOC102948108;product=uncharacterized LOC102948108%2C transcript variant X2;transcript_id=XM_043526997.1	0.015502	LOC102948108	uncharacterized LOC102948108%2C transcript variant X2
SUPER_13	40818775	40818877	ID=exon-XM_043526998.1-1;Parent=rna-XM_043526998.1;Dbxref=GeneID:102948108,Genbank:XM_043526998.1;experiment=COORDINATES: polyA evidence [ECO:0006239];gbkey=mRNA;gene=LOC102948108;product=uncharacterized LOC102948108%2C transcript variant X3;transcript_id=XM_043526998.1	0.015502	LOC102948108	uncharacterized LOC102948108%2C transcript variant X3
SUPER_13	40818368	40818667	ID=exon-XM_043526998.1-2;Parent=rna-XM_043526998.1;Dbxref=GeneID:102948108,Genbank:XM_043526998.1;experiment=COORDINATES: polyA evidence [ECO:0006239];gbkey=mRNA;gene=LOC102948108;product=uncharacterized LOC102948108%2C transcript variant X3;transcript_id=XM_043526998.1	0.015502	LOC102948108	uncharacterized LOC102948108%2C transcript variant X3
SUPER_13	40810660	40810679	ID=exon-XM_043526998.1-3;Parent=rna-XM_043526998.1;Dbxref=GeneID:102948108,Genbank:XM_043526998.1;experiment=COORDINATES: polyA evidence [ECO:0006239];gbkey=mRNA;gene=LOC102948108;product=uncharacterized LOC102948108%2C transcript variant X3;transcript_id=XM_043526998.1	0.015502	LOC102948108	uncharacterized LOC102948108%2C transcript variant X3
SUPER_13	40854218	40854371	ID=exon-id-LOC119567837-1;Parent=id-LOC119567837;Dbxref=GeneID:119567837;gbkey=V_segment;gene=LOC119567837;model_evidence=Supporting evidence includes similarity to: 4 Proteins%2C 7 long SRA reads%2C and 100%25 coverage of the annotated genomic feature by RNAseq alignments%2C including 50 samples with support for all annotated introns;standard_name=immunoglobulin heavy variable 4-59-like	0.015502	LOC119567837	ID=exon-id-LOC119567837-1
SUPER_13	40851491	40854132	ID=exon-id-LOC119567837-2;Parent=id-LOC119567837;Dbxref=GeneID:119567837;gbkey=V_segment;gene=LOC119567837;model_evidence=Supporting evidence includes similarity to: 4 Proteins%2C 7 long SRA reads%2C and 100%25 coverage of the annotated genomic feature by RNAseq alignments%2C including 50 samples with support for all annotated introns;standard_name=immunoglobulin heavy variable 4-59-like	0.015502	LOC119567837	ID=exon-id-LOC119567837-2
SUPER_13	40871931	40872080	ID=exon-XR_006285403.1-1;Parent=rna-XR_006285403.1;Dbxref=GeneID:122462702,Genbank:XR_006285403.1;gbkey=ncRNA;gene=LOC122462702;product=uncharacterized LOC122462702;transcript_id=XR_006285403.1	0.015502	LOC122462702	uncharacterized LOC122462702
SUPER_13	40872226	40873305	ID=exon-XR_006285403.1-2;Parent=rna-XR_006285403.1;Dbxref=GeneID:122462702,Genbank:XR_006285403.1;gbkey=ncRNA;gene=LOC122462702;product=uncharacterized LOC122462702;transcript_id=XR_006285403.1	0.015502	LOC122462702	uncharacterized LOC122462702
SUPER_13	40873437	40873544	ID=exon-XR_006285403.1-3;Parent=rna-XR_006285403.1;Dbxref=GeneID:122462702,Genbank:XR_006285403.1;gbkey=ncRNA;gene=LOC122462702;product=uncharacterized LOC122462702;transcript_id=XR_006285403.1	0.015502	LOC122462702	uncharacterized LOC122462702
SUPER_13	40888314	40888420	ID=exon-id-LOC102946069-1;Parent=id-LOC102946069;Dbxref=GeneID:102946069;experiment=COORDINATES: polyA evidence [ECO:0006239];gbkey=V_segment;gene=LOC102946069;model_evidence=Supporting evidence includes similarity to: 61 Proteins%2C and 100%25 coverage of the annotated genomic feature by RNAseq alignments%2C including 30 samples with support for all annotated introns;standard_name=immunoglobulin heavy variable 4-30-4-like	0.015502	LOC102946069	ID=exon-id-LOC102946069-1
SUPER_13	40887880	40888219	ID=exon-id-LOC102946069-2;Parent=id-LOC102946069;Dbxref=GeneID:102946069;experiment=COORDINATES: polyA evidence [ECO:0006239];gbkey=V_segment;gene=LOC102946069;model_evidence=Supporting evidence includes similarity to: 61 Proteins%2C and 100%25 coverage of the annotated genomic feature by RNAseq alignments%2C including 30 samples with support for all annotated introns;standard_name=immunoglobulin heavy variable 4-30-4-like	0.015502	LOC102946069	ID=exon-id-LOC102946069-2
SUPER_13	40907337	40907467	ID=exon-id-LOC122462691-1;Parent=id-LOC122462691;Dbxref=GeneID:122462691;gbkey=V_segment;gene=LOC122462691;model_evidence=Supporting evidence includes similarity to: 8 Proteins%2C 1 long SRA read%2C and 69%25 coverage of the annotated genomic feature by RNAseq alignments%2C including 17 samples with support for all annotated introns;standard_name=Ig heavy chain V region 3-like	0.015502	LOC122462691	ID=exon-id-LOC122462691-1
SUPER_13	40905193	40907150	ID=exon-id-LOC122462691-2;Parent=id-LOC122462691;Dbxref=GeneID:122462691;gbkey=V_segment;gene=LOC122462691;model_evidence=Supporting evidence includes similarity to: 8 Proteins%2C 1 long SRA read%2C and 69%25 coverage of the annotated genomic feature by RNAseq alignments%2C including 17 samples with support for all annotated introns;standard_name=Ig heavy chain V region 3-like	0.015502	LOC122462691	ID=exon-id-LOC122462691-2
SUPER_13	40974308	40974319	ID=exon-XM_043527004.1-3;Parent=rna-XM_043527004.1;Dbxref=GeneID:102940154,Genbank:XM_043527004.1;experiment=COORDINATES: polyA evidence [ECO:0006239];gbkey=mRNA;gene=LOC102940154;product=immunoglobulin epsilon heavy chain-like;transcript_id=XM_043527004.1	0.013945	LOC102940154	immunoglobulin epsilon heavy chain-like
SUPER_13	40919450	40919592	ID=exon-id-LOC119563587-1;Parent=id-LOC119563587;Dbxref=GeneID:119563587;experiment=COORDINATES: polyA evidence [ECO:0006239];gbkey=C_region;gene=LOC119563587;model_evidence=Supporting evidence includes similarity to: 36 Proteins%2C and 100%25 coverage of the annotated genomic feature by RNAseq alignments;standard_name=immunoglobulin epsilon heavy chain-like	0.013945	LOC119563587	ID=exon-id-LOC119563587-1
SUPER_13	40919062	40919381	ID=exon-id-LOC119563587-2;Parent=id-LOC119563587;Dbxref=GeneID:119563587;experiment=COORDINATES: polyA evidence [ECO:0006239];gbkey=C_region;gene=LOC119563587;model_evidence=Supporting evidence includes similarity to: 36 Proteins%2C and 100%25 coverage of the annotated genomic feature by RNAseq alignments;standard_name=immunoglobulin epsilon heavy chain-like	0.013945	LOC119563587	ID=exon-id-LOC119563587-2
SUPER_13	40952771	40952781	ID=exon-XM_043526999.1-3;Parent=rna-XM_043526999.1;Dbxref=GeneID:102948108,Genbank:XM_043526999.1;experiment=COORDINATES: polyA evidence [ECO:0006239];gbkey=mRNA;gene=LOC102948108;product=uncharacterized LOC102948108%2C transcript variant X4;transcript_id=XM_043526999.1	0.013945	LOC102948108	uncharacterized LOC102948108%2C transcript variant X4
SUPER_13	41006760	41006764	ID=exon-XR_006285400.1-4;Parent=rna-XR_006285400.1;Dbxref=GeneID:122462699,Genbank:XR_006285400.1;gbkey=ncRNA;gene=LOC122462699;product=uncharacterized LOC122462699;transcript_id=XR_006285400.1	0.013945	LOC122462699	uncharacterized LOC122462699
SUPER_13	40926373	40926496	ID=exon-id-LOC122462692-1;Parent=id-LOC122462692;Dbxref=GeneID:122462692;Note=The sequence of the model RefSeq transcript was modified relative to this genomic sequence to represent the inferred CDS: inserted 1 base in 1 codon;exception=unclassified transcription discrepancy;gbkey=V_segment;gene=LOC122462692;model_evidence=Supporting evidence includes similarity to: 2 Proteins%2C and 100%25 coverage of the annotated genomic feature by RNAseq alignments%2C including 42 samples with support for all annotated introns;standard_name=immunoglobulin heavy variable 2-5-like	0.013945	LOC122462692	ID=exon-id-LOC122462692-1
SUPER_13	40925490	40926283	ID=exon-id-LOC122462692-2;Parent=id-LOC122462692;Dbxref=GeneID:122462692;Note=The sequence of the model RefSeq transcript was modified relative to this genomic sequence to represent the inferred CDS: inserted 1 base in 1 codon;exception=unclassified transcription discrepancy;gbkey=V_segment;gene=LOC122462692;model_evidence=Supporting evidence includes similarity to: 2 Proteins%2C and 100%25 coverage of the annotated genomic feature by RNAseq alignments%2C including 42 samples with support for all annotated introns;standard_name=immunoglobulin heavy variable 2-5-like	0.013945	LOC122462692	ID=exon-id-LOC122462692-2
SUPER_13	40955063	40955181	ID=exon-id-LOC119568016-1;Parent=id-LOC119568016;Dbxref=GeneID:119568016;gbkey=V_segment;gene=LOC119568016;model_evidence=Supporting evidence includes similarity to: 27 Proteins%2C and 100%25 coverage of the annotated genomic feature by RNAseq alignments;standard_name=Ig heavy chain V region 3-like	0.013945	LOC119568016	ID=exon-id-LOC119568016-1
SUPER_13	40954511	40954968	ID=exon-id-LOC119568016-2;Parent=id-LOC119568016;Dbxref=GeneID:119568016;gbkey=V_segment;gene=LOC119568016;model_evidence=Supporting evidence includes similarity to: 27 Proteins%2C and 100%25 coverage of the annotated genomic feature by RNAseq alignments;standard_name=Ig heavy chain V region 3-like	0.013945	LOC119568016	ID=exon-id-LOC119568016-2
SUPER_13	40953334	40953594	ID=exon-id-LOC119568016-3;Parent=id-LOC119568016;Dbxref=GeneID:119568016;gbkey=V_segment;gene=LOC119568016;model_evidence=Supporting evidence includes similarity to: 27 Proteins%2C and 100%25 coverage of the annotated genomic feature by RNAseq alignments;standard_name=Ig heavy chain V region 3-like	0.013945	LOC119568016	ID=exon-id-LOC119568016-3
SUPER_13	40986143	40986175	ID=exon-id-LOC119567836-2;Parent=id-LOC119567836;Dbxref=GeneID:119567836;gbkey=V_segment;gene=LOC119567836;model_evidence=Supporting evidence includes similarity to: 100%25 coverage of the annotated genomic feature by RNAseq alignments%2C including 4 samples with support for all annotated introns;standard_name=Ig heavy chain V region 3-like%2C transcript variant X2	0.013945	LOC119567836	ID=exon-id-LOC119567836-2
SUPER_13	40982064	40982716	ID=exon-id-LOC119567836-3;Parent=id-LOC119567836;Dbxref=GeneID:119567836;gbkey=V_segment;gene=LOC119567836;model_evidence=Supporting evidence includes similarity to: 100%25 coverage of the annotated genomic feature by RNAseq alignments%2C including 4 samples with support for all annotated introns;standard_name=Ig heavy chain V region 3-like%2C transcript variant X2	0.013945	LOC119567836	ID=exon-id-LOC119567836-3
SUPER_13	40999508	40999638	ID=exon-id-LOC122462693-1;Parent=id-LOC122462693;Dbxref=GeneID:122462693;gbkey=V_segment;gene=LOC122462693;model_evidence=Supporting evidence includes similarity to: 7 Proteins%2C 1 long SRA read%2C and 99%25 coverage of the annotated genomic feature by RNAseq alignments%2C including 39 samples with support for all annotated introns;standard_name=Ig heavy chain V region 5A-like	0.013945	LOC122462693	ID=exon-id-LOC122462693-1
SUPER_13	40998510	40999266	ID=exon-id-LOC122462693-2;Parent=id-LOC122462693;Dbxref=GeneID:122462693;gbkey=V_segment;gene=LOC122462693;model_evidence=Supporting evidence includes similarity to: 7 Proteins%2C 1 long SRA read%2C and 99%25 coverage of the annotated genomic feature by RNAseq alignments%2C including 39 samples with support for all annotated introns;standard_name=Ig heavy chain V region 5A-like	0.013945	LOC122462693	ID=exon-id-LOC122462693-2
SUPER_13	41076100	41076409	ID=exon-id-LOC119568011-2;Parent=id-LOC119568011;Dbxref=GeneID:119568011;experiment=COORDINATES: polyA evidence [ECO:0006239];gbkey=C_region;gene=LOC119568011;model_evidence=Supporting evidence includes similarity to: 66 Proteins%2C 14 long SRA reads%2C and 100%25 coverage of the annotated genomic feature by RNAseq alignments;standard_name=immunoglobulin gamma-1 heavy chain-like	0.017825	LOC119568011	ID=exon-id-LOC119568011-2
SUPER_13	41039335	41039407	ID=exon-XR_006285400.1-5;Parent=rna-XR_006285400.1;Dbxref=GeneID:122462699,Genbank:XR_006285400.1;gbkey=ncRNA;gene=LOC122462699;product=uncharacterized LOC122462699;transcript_id=XR_006285400.1	0.017825	LOC122462699	uncharacterized LOC122462699
SUPER_13	41039729	41039881	ID=exon-id-LOC119567836-1;Parent=id-LOC119567836;Dbxref=GeneID:119567836;gbkey=V_segment;gene=LOC119567836;model_evidence=Supporting evidence includes similarity to: 100%25 coverage of the annotated genomic feature by RNAseq alignments%2C including 4 samples with support for all annotated introns;standard_name=Ig heavy chain V region 3-like%2C transcript variant X2	0.017825	LOC119567836	ID=exon-id-LOC119567836-1
SUPER_13	41031627	41031747	ID=exon-id-LOC122462694-1;Parent=id-LOC122462694;Dbxref=GeneID:122462694;gbkey=V_segment;gene=LOC122462694;model_evidence=Supporting evidence includes similarity to: 5 Proteins%2C and 100%25 coverage of the annotated genomic feature by RNAseq alignments%2C including 16 samples with support for all annotated introns;standard_name=Ig heavy chain V region 5A-like	0.017825	LOC122462694	ID=exon-id-LOC122462694-1
SUPER_13	41030861	41031385	ID=exon-id-LOC122462694-2;Parent=id-LOC122462694;Dbxref=GeneID:122462694;gbkey=V_segment;gene=LOC122462694;model_evidence=Supporting evidence includes similarity to: 5 Proteins%2C and 100%25 coverage of the annotated genomic feature by RNAseq alignments%2C including 16 samples with support for all annotated introns;standard_name=Ig heavy chain V region 5A-like	0.017825	LOC122462694	ID=exon-id-LOC122462694-2
SUPER_13	41062377	41062498	ID=exon-XR_006285398.1-1;Parent=rna-XR_006285398.1;Dbxref=GeneID:122462698,Genbank:XR_006285398.1;experiment=COORDINATES: polyA evidence [ECO:0006239];gbkey=ncRNA;gene=LOC122462698;product=uncharacterized LOC122462698;transcript_id=XR_006285398.1	0.017825	LOC122462698	uncharacterized LOC122462698
SUPER_13	41076162	41076278	ID=exon-XR_006285398.1-2;Parent=rna-XR_006285398.1;Dbxref=GeneID:122462698,Genbank:XR_006285398.1;experiment=COORDINATES: polyA evidence [ECO:0006239];gbkey=ncRNA;gene=LOC122462698;product=uncharacterized LOC122462698;transcript_id=XR_006285398.1	0.017825	LOC122462698	uncharacterized LOC122462698
SUPER_13	41392458	41392581	ID=exon-XM_043526999.1-1;Parent=rna-XM_043526999.1;Dbxref=GeneID:102948108,Genbank:XM_043526999.1;experiment=COORDINATES: polyA evidence [ECO:0006239];gbkey=mRNA;gene=LOC102948108;product=uncharacterized LOC102948108%2C transcript variant X4;transcript_id=XM_043526999.1	0.02269	LOC102948108	uncharacterized LOC102948108%2C transcript variant X4
SUPER_13	41392059	41392360	ID=exon-XM_043526999.1-2;Parent=rna-XM_043526999.1;Dbxref=GeneID:102948108,Genbank:XM_043526999.1;experiment=COORDINATES: polyA evidence [ECO:0006239];gbkey=mRNA;gene=LOC102948108;product=uncharacterized LOC102948108%2C transcript variant X4;transcript_id=XM_043526999.1	0.02269	LOC102948108	uncharacterized LOC102948108%2C transcript variant X4
SUPER_13	41338758	41338847	ID=exon-XM_043526997.1-1;Parent=rna-XM_043526997.1;Dbxref=GeneID:102948108,Genbank:XM_043526997.1;experiment=COORDINATES: polyA evidence [ECO:0006239];gbkey=mRNA;gene=LOC102948108;product=uncharacterized LOC102948108%2C transcript variant X2;transcript_id=XM_043526997.1	0.02269	LOC102948108	uncharacterized LOC102948108%2C transcript variant X2
SUPER_13	41327221	41327340	ID=exon-id-LOC119568001-1;Parent=id-LOC119568001;Dbxref=GeneID:119568001;gbkey=V_segment;gene=LOC119568001;model_evidence=Supporting evidence includes similarity to: 19 Proteins%2C and 100%25 coverage of the annotated genomic feature by RNAseq alignments%2C including 18 samples with support for all annotated introns;standard_name=Ig heavy chain V region C3-like%2C transcript variant X2	0.02269	LOC119568001	ID=exon-id-LOC119568001-1
SUPER_13	41377923	41378088	ID=exon-XR_006285402.1-1;Parent=rna-XR_006285402.1;Dbxref=GeneID:122462701,Genbank:XR_006285402.1;gbkey=ncRNA;gene=LOC122462701;product=uncharacterized LOC122462701;transcript_id=XR_006285402.1	0.02269	LOC122462701	uncharacterized LOC122462701
SUPER_13	41389434	41389437	ID=exon-XR_006285402.1-2;Parent=rna-XR_006285402.1;Dbxref=GeneID:122462701,Genbank:XR_006285402.1;gbkey=ncRNA;gene=LOC122462701;product=uncharacterized LOC122462701;transcript_id=XR_006285402.1	0.02269	LOC122462701	uncharacterized LOC122462701
SUPER_13	41392258	41392362	ID=exon-XR_006285402.1-3;Parent=rna-XR_006285402.1;Dbxref=GeneID:122462701,Genbank:XR_006285402.1;gbkey=ncRNA;gene=LOC122462701;product=uncharacterized LOC122462701;transcript_id=XR_006285402.1	0.02269	LOC122462701	uncharacterized LOC122462701
SUPER_13	41433295	41433403	ID=exon-XM_043527004.1-1;Parent=rna-XM_043527004.1;Dbxref=GeneID:102940154,Genbank:XM_043527004.1;experiment=COORDINATES: polyA evidence [ECO:0006239];gbkey=mRNA;gene=LOC102940154;product=immunoglobulin epsilon heavy chain-like;transcript_id=XM_043527004.1	0.016242	LOC102940154	immunoglobulin epsilon heavy chain-like
SUPER_13	41432596	41432903	ID=exon-XM_043527004.1-2;Parent=rna-XM_043527004.1;Dbxref=GeneID:102940154,Genbank:XM_043527004.1;experiment=COORDINATES: polyA evidence [ECO:0006239];gbkey=mRNA;gene=LOC102940154;product=immunoglobulin epsilon heavy chain-like;transcript_id=XM_043527004.1	0.016242	LOC102940154	immunoglobulin epsilon heavy chain-like
SUPER_13	41421223	41421327	ID=exon-id-LOC119568011-1;Parent=id-LOC119568011;Dbxref=GeneID:119568011;experiment=COORDINATES: polyA evidence [ECO:0006239];gbkey=C_region;gene=LOC119568011;model_evidence=Supporting evidence includes similarity to: 66 Proteins%2C 14 long SRA reads%2C and 100%25 coverage of the annotated genomic feature by RNAseq alignments;standard_name=immunoglobulin gamma-1 heavy chain-like	0.016242	LOC119568011	ID=exon-id-LOC119568011-1
SUPER_13	41474638	41474667	ID=exon-id-LOC119567989-1;Parent=id-LOC119567989;Dbxref=GeneID:119567989;gbkey=V_segment;gene=LOC119567989;model_evidence=Supporting evidence includes similarity to: 100 Proteins%2C and 75%25 coverage of the annotated genomic feature by RNAseq alignments;standard_name=Ig heavy chain V region 914-like	0.016242	LOC119567989	ID=exon-id-LOC119567989-1
SUPER_13	41450294	41450387	ID=exon-id-LOC119567989-2;Parent=id-LOC119567989;Dbxref=GeneID:119567989;gbkey=V_segment;gene=LOC119567989;model_evidence=Supporting evidence includes similarity to: 100 Proteins%2C and 75%25 coverage of the annotated genomic feature by RNAseq alignments;standard_name=Ig heavy chain V region 914-like	0.016242	LOC119567989	ID=exon-id-LOC119567989-2
SUPER_13	41449869	41450200	ID=exon-id-LOC119567989-3;Parent=id-LOC119567989;Dbxref=GeneID:119567989;gbkey=V_segment;gene=LOC119567989;model_evidence=Supporting evidence includes similarity to: 100 Proteins%2C and 75%25 coverage of the annotated genomic feature by RNAseq alignments;standard_name=Ig heavy chain V region 914-like	0.016242	LOC119567989	ID=exon-id-LOC119567989-3
SUPER_13	41448747	41448863	ID=exon-id-LOC119567989-4;Parent=id-LOC119567989;Dbxref=GeneID:119567989;gbkey=V_segment;gene=LOC119567989;model_evidence=Supporting evidence includes similarity to: 100 Proteins%2C and 75%25 coverage of the annotated genomic feature by RNAseq alignments;standard_name=Ig heavy chain V region 914-like	0.016242	LOC119567989	ID=exon-id-LOC119567989-4
SUPER_13	41478068	41478199	ID=exon-id-LOC119567819-1;Parent=id-LOC119567819;Dbxref=GeneID:119567819;gbkey=V_segment;gene=LOC119567819;model_evidence=Supporting evidence includes similarity to: 1 long SRA read%2C and 99%25 coverage of the annotated genomic feature by RNAseq alignments%2C including 48 samples with support for all annotated introns;standard_name=Ig heavy chain V region 3-like	0.016242	LOC119567819	ID=exon-id-LOC119567819-1
SUPER_13	41477674	41477974	ID=exon-id-LOC119567819-2;Parent=id-LOC119567819;Dbxref=GeneID:119567819;gbkey=V_segment;gene=LOC119567819;model_evidence=Supporting evidence includes similarity to: 1 long SRA read%2C and 99%25 coverage of the annotated genomic feature by RNAseq alignments%2C including 48 samples with support for all annotated introns;standard_name=Ig heavy chain V region 3-like	0.016242	LOC119567819	ID=exon-id-LOC119567819-2
SUPER_13	41486688	41486790	ID=exon-id-LOC119567986-1;Parent=id-LOC119567986;Dbxref=GeneID:119567986;gbkey=V_segment;gene=LOC119567986;model_evidence=Supporting evidence includes similarity to: 12 Proteins%2C and 100%25 coverage of the annotated genomic feature by RNAseq alignments%2C including 39 samples with support for all annotated introns;standard_name=immunoglobulin heavy variable 1-2-like	0.016242	LOC119567986	ID=exon-id-LOC119567986-1
SUPER_13	41485865	41486229	ID=exon-id-LOC119567986-2;Parent=id-LOC119567986;Dbxref=GeneID:119567986;gbkey=V_segment;gene=LOC119567986;model_evidence=Supporting evidence includes similarity to: 12 Proteins%2C and 100%25 coverage of the annotated genomic feature by RNAseq alignments%2C including 39 samples with support for all annotated introns;standard_name=immunoglobulin heavy variable 1-2-like	0.016242	LOC119567986	ID=exon-id-LOC119567986-2
SUPER_13	41504734	41504858	ID=exon-id-LOC122462625-1;Parent=id-LOC122462625;Dbxref=GeneID:122462625;gbkey=V_segment;gene=LOC122462625;model_evidence=Supporting evidence includes similarity to: 84 Proteins%2C and 70%25 coverage of the annotated genomic feature by RNAseq alignments%2C including 39 samples with support for all annotated introns;standard_name=Ig heavy chain V region 914-like	0.016242	LOC122462625	ID=exon-id-LOC122462625-1
SUPER_13	41504153	41504640	ID=exon-id-LOC122462625-2;Parent=id-LOC122462625;Dbxref=GeneID:122462625;gbkey=V_segment;gene=LOC122462625;model_evidence=Supporting evidence includes similarity to: 84 Proteins%2C and 70%25 coverage of the annotated genomic feature by RNAseq alignments%2C including 39 samples with support for all annotated introns;standard_name=Ig heavy chain V region 914-like	0.016242	LOC122462625	ID=exon-id-LOC122462625-2
SUPER_13	41513673	41513819	ID=exon-id-LOC119567985-1;Parent=id-LOC119567985;Dbxref=GeneID:119567985;gbkey=V_segment;gene=LOC119567985;model_evidence=Supporting evidence includes similarity to: 77 Proteins%2C and 85%25 coverage of the annotated genomic feature by RNAseq alignments%2C including 50 samples with support for all annotated introns;standard_name=Ig heavy chain V region 914-like	0.010539	LOC119567985	ID=exon-id-LOC119567985-1
SUPER_13	41513116	41513579	ID=exon-id-LOC119567985-2;Parent=id-LOC119567985;Dbxref=GeneID:119567985;gbkey=V_segment;gene=LOC119567985;model_evidence=Supporting evidence includes similarity to: 77 Proteins%2C and 85%25 coverage of the annotated genomic feature by RNAseq alignments%2C including 50 samples with support for all annotated introns;standard_name=Ig heavy chain V region 914-like	0.010539	LOC119567985	ID=exon-id-LOC119567985-2
SUPER_13	41533174	41533418	ID=exon-id-LOC122462689-1;Parent=id-LOC122462689;Dbxref=GeneID:122462689;gbkey=V_segment;gene=LOC122462689;model_evidence=Supporting evidence includes similarity to: 11 Proteins%2C and 100%25 coverage of the annotated genomic feature by RNAseq alignments%2C including 10 samples with support for all annotated introns;standard_name=Ig heavy chain V region 3-like	0.010539	LOC122462689	ID=exon-id-LOC122462689-1
SUPER_13	41532399	41533080	ID=exon-id-LOC122462689-2;Parent=id-LOC122462689;Dbxref=GeneID:122462689;gbkey=V_segment;gene=LOC122462689;model_evidence=Supporting evidence includes similarity to: 11 Proteins%2C and 100%25 coverage of the annotated genomic feature by RNAseq alignments%2C including 10 samples with support for all annotated introns;standard_name=Ig heavy chain V region 3-like	0.010539	LOC122462689	ID=exon-id-LOC122462689-2
SUPER_13	41542221	41542317	ID=exon-id-LOC119567984-1;Parent=id-LOC119567984;Dbxref=GeneID:119567984;gbkey=V_segment;gene=LOC119567984;model_evidence=Supporting evidence includes similarity to: 2 Proteins%2C and 97%25 coverage of the annotated genomic feature by RNAseq alignments;standard_name=Ig heavy chain V region MC101-like	0.010539	LOC119567984	ID=exon-id-LOC119567984-1
SUPER_13	41541801	41542110	ID=exon-id-LOC119567984-2;Parent=id-LOC119567984;Dbxref=GeneID:119567984;gbkey=V_segment;gene=LOC119567984;model_evidence=Supporting evidence includes similarity to: 2 Proteins%2C and 97%25 coverage of the annotated genomic feature by RNAseq alignments;standard_name=Ig heavy chain V region MC101-like	0.010539	LOC119567984	ID=exon-id-LOC119567984-2
SUPER_13	41539576	41539581	ID=exon-id-LOC119567984-3;Parent=id-LOC119567984;Dbxref=GeneID:119567984;gbkey=V_segment;gene=LOC119567984;model_evidence=Supporting evidence includes similarity to: 2 Proteins%2C and 97%25 coverage of the annotated genomic feature by RNAseq alignments;standard_name=Ig heavy chain V region MC101-like	0.010539	LOC119567984	ID=exon-id-LOC119567984-3
SUPER_13	41534744	41534747	ID=exon-id-LOC119567984-4;Parent=id-LOC119567984;Dbxref=GeneID:119567984;gbkey=V_segment;gene=LOC119567984;model_evidence=Supporting evidence includes similarity to: 2 Proteins%2C and 97%25 coverage of the annotated genomic feature by RNAseq alignments;standard_name=Ig heavy chain V region MC101-like	0.010539	LOC119567984	ID=exon-id-LOC119567984-4
SUPER_13	42730821	42730910	ID=exon-id-LOC122462627-1;Parent=id-LOC122462627;Dbxref=GeneID:122462627;gbkey=V_segment;gene=LOC122462627;model_evidence=Supporting evidence includes similarity to: 51 Proteins%2C and 77%25 coverage of the annotated genomic feature by RNAseq alignments%2C including 9 samples with support for all annotated introns;standard_name=immunoglobulin heavy variable 1-18-like	0.020984	LOC122462627	ID=exon-id-LOC122462627-1
SUPER_13	42731396	42731823	ID=exon-id-LOC122462627-2;Parent=id-LOC122462627;Dbxref=GeneID:122462627;gbkey=V_segment;gene=LOC122462627;model_evidence=Supporting evidence includes similarity to: 51 Proteins%2C and 77%25 coverage of the annotated genomic feature by RNAseq alignments%2C including 9 samples with support for all annotated introns;standard_name=immunoglobulin heavy variable 1-18-like	0.020984	LOC122462627	ID=exon-id-LOC122462627-2
SUPER_13	42737447	42737583	ID=exon-id-LOC119567982-1;Parent=id-LOC119567982;Dbxref=GeneID:119567982;gbkey=V_segment;gene=LOC119567982;model_evidence=Supporting evidence includes similarity to: 36 Proteins%2C and 74%25 coverage of the annotated genomic feature by RNAseq alignments;standard_name=Ig heavy chain V region 3-like	0.020984	LOC119567982	ID=exon-id-LOC119567982-1
SUPER_13	42737677	42738133	ID=exon-id-LOC119567982-2;Parent=id-LOC119567982;Dbxref=GeneID:119567982;gbkey=V_segment;gene=LOC119567982;model_evidence=Supporting evidence includes similarity to: 36 Proteins%2C and 74%25 coverage of the annotated genomic feature by RNAseq alignments;standard_name=Ig heavy chain V region 3-like	0.020984	LOC119567982	ID=exon-id-LOC119567982-2
SUPER_13	42739241	42739247	ID=exon-id-LOC119567982-3;Parent=id-LOC119567982;Dbxref=GeneID:119567982;gbkey=V_segment;gene=LOC119567982;model_evidence=Supporting evidence includes similarity to: 36 Proteins%2C and 74%25 coverage of the annotated genomic feature by RNAseq alignments;standard_name=Ig heavy chain V region 3-like	0.020984	LOC119567982	ID=exon-id-LOC119567982-3
SUPER_13	42752164	42752297	ID=exon-id-LOC114018751-1;Parent=id-LOC114018751;Dbxref=GeneID:114018751;gbkey=V_segment;gene=LOC114018751;model_evidence=Supporting evidence includes similarity to: 15 Proteins%2C and 100%25 coverage of the annotated genomic feature by RNAseq alignments%2C including 49 samples with support for all annotated introns;standard_name=immunoglobulin heavy variable 1-46-like	0.020984	LOC114018751	ID=exon-id-LOC114018751-1
SUPER_13	42752689	42753122	ID=exon-id-LOC114018751-2;Parent=id-LOC114018751;Dbxref=GeneID:114018751;gbkey=V_segment;gene=LOC114018751;model_evidence=Supporting evidence includes similarity to: 15 Proteins%2C and 100%25 coverage of the annotated genomic feature by RNAseq alignments%2C including 49 samples with support for all annotated introns;standard_name=immunoglobulin heavy variable 1-46-like	0.020984	LOC114018751	ID=exon-id-LOC114018751-2
SUPER_13	42795716	42795861	ID=exon-id-LOC119567978-1;Parent=id-LOC119567978;Dbxref=GeneID:119567978;gbkey=V_segment;gene=LOC119567978;model_evidence=Supporting evidence includes similarity to: 38 Proteins%2C and 76%25 coverage of the annotated genomic feature by RNAseq alignments%2C including 33 samples with support for all annotated introns;standard_name=Ig heavy chain V region 3-like	0.020984	LOC119567978	ID=exon-id-LOC119567978-1
SUPER_13	42795955	42796442	ID=exon-id-LOC119567978-2;Parent=id-LOC119567978;Dbxref=GeneID:119567978;gbkey=V_segment;gene=LOC119567978;model_evidence=Supporting evidence includes similarity to: 38 Proteins%2C and 76%25 coverage of the annotated genomic feature by RNAseq alignments%2C including 33 samples with support for all annotated introns;standard_name=Ig heavy chain V region 3-like	0.020984	LOC119567978	ID=exon-id-LOC119567978-2
SUPER_13	42804516	42804640	ID=exon-id-LOC122462682-1;Parent=id-LOC122462682;Dbxref=GeneID:122462682;gbkey=V_segment;gene=LOC122462682;model_evidence=Supporting evidence includes similarity to: 6 Proteins%2C and 100%25 coverage of the annotated genomic feature by RNAseq alignments%2C including 26 samples with support for all annotated introns;standard_name=Ig heavy chain V region 5A-like	0.020984	LOC122462682	ID=exon-id-LOC122462682-1
SUPER_13	42804882	42805681	ID=exon-id-LOC122462682-2;Parent=id-LOC122462682;Dbxref=GeneID:122462682;gbkey=V_segment;gene=LOC122462682;model_evidence=Supporting evidence includes similarity to: 6 Proteins%2C and 100%25 coverage of the annotated genomic feature by RNAseq alignments%2C including 26 samples with support for all annotated introns;standard_name=Ig heavy chain V region 5A-like	0.020984	LOC122462682	ID=exon-id-LOC122462682-2
SUPER_13	42811681	42811804	ID=exon-id-LOC102934221-1;Parent=id-LOC102934221;Dbxref=GeneID:102934221;gbkey=V_segment;gene=LOC102934221;model_evidence=Supporting evidence includes similarity to: 33 Proteins%2C and 92%25 coverage of the annotated genomic feature by RNAseq alignments%2C including 2 samples with support for all annotated introns;standard_name=Ig heavy chain V region 3-like	0.016764	LOC102934221	ID=exon-id-LOC102934221-1
SUPER_13	42811898	42812205	ID=exon-id-LOC102934221-2;Parent=id-LOC102934221;Dbxref=GeneID:102934221;gbkey=V_segment;gene=LOC102934221;model_evidence=Supporting evidence includes similarity to: 33 Proteins%2C and 92%25 coverage of the annotated genomic feature by RNAseq alignments%2C including 2 samples with support for all annotated introns;standard_name=Ig heavy chain V region 3-like	0.016764	LOC102934221	ID=exon-id-LOC102934221-2
SUPER_13	42821006	42821071	ID=exon-id-LOC102934221-3;Parent=id-LOC102934221;Dbxref=GeneID:102934221;gbkey=V_segment;gene=LOC102934221;model_evidence=Supporting evidence includes similarity to: 33 Proteins%2C and 92%25 coverage of the annotated genomic feature by RNAseq alignments%2C including 2 samples with support for all annotated introns;standard_name=Ig heavy chain V region 3-like	0.016764	LOC102934221	ID=exon-id-LOC102934221-3
SUPER_13	42823784	42823918	ID=exon-id-LOC119567829-1;Parent=id-LOC119567829;Dbxref=GeneID:119567829;gbkey=V_segment;gene=LOC119567829;model_evidence=Supporting evidence includes similarity to: 43 Proteins%2C and 97%25 coverage of the annotated genomic feature by RNAseq alignments%2C including 16 samples with support for all annotated introns;standard_name=immunoglobulin heavy variable 3-21-like	0.016764	LOC119567829	ID=exon-id-LOC119567829-1
SUPER_13	42824088	42824428	ID=exon-id-LOC119567829-2;Parent=id-LOC119567829;Dbxref=GeneID:119567829;gbkey=V_segment;gene=LOC119567829;model_evidence=Supporting evidence includes similarity to: 43 Proteins%2C and 97%25 coverage of the annotated genomic feature by RNAseq alignments%2C including 16 samples with support for all annotated introns;standard_name=immunoglobulin heavy variable 3-21-like	0.016764	LOC119567829	ID=exon-id-LOC119567829-2
SUPER_13	42839797	42839943	ID=exon-id-LOC119567977-1;Parent=id-LOC119567977;Dbxref=GeneID:119567977;gbkey=V_segment;gene=LOC119567977;model_evidence=Supporting evidence includes similarity to: 65 Proteins%2C and 77%25 coverage of the annotated genomic feature by RNAseq alignments;standard_name=Ig heavy chain V region 6.96-like	0.016764	LOC119567977	ID=exon-id-LOC119567977-1
SUPER_13	42840037	42840358	ID=exon-id-LOC119567977-2;Parent=id-LOC119567977;Dbxref=GeneID:119567977;gbkey=V_segment;gene=LOC119567977;model_evidence=Supporting evidence includes similarity to: 65 Proteins%2C and 77%25 coverage of the annotated genomic feature by RNAseq alignments;standard_name=Ig heavy chain V region 6.96-like	0.016764	LOC119567977	ID=exon-id-LOC119567977-2
SUPER_13	42842444	42842496	ID=exon-id-LOC119567977-3;Parent=id-LOC119567977;Dbxref=GeneID:119567977;gbkey=V_segment;gene=LOC119567977;model_evidence=Supporting evidence includes similarity to: 65 Proteins%2C and 77%25 coverage of the annotated genomic feature by RNAseq alignments;standard_name=Ig heavy chain V region 6.96-like	0.016764	LOC119567977	ID=exon-id-LOC119567977-3
SUPER_13	42842810	42842871	ID=exon-id-LOC119567977-4;Parent=id-LOC119567977;Dbxref=GeneID:119567977;gbkey=V_segment;gene=LOC119567977;model_evidence=Supporting evidence includes similarity to: 65 Proteins%2C and 77%25 coverage of the annotated genomic feature by RNAseq alignments;standard_name=Ig heavy chain V region 6.96-like	0.016764	LOC119567977	ID=exon-id-LOC119567977-4
SUPER_13	42843307	42843408	ID=exon-id-LOC122462684-1;Parent=id-LOC122462684;Dbxref=GeneID:122462684;gbkey=V_segment;gene=LOC122462684;model_evidence=Supporting evidence includes similarity to: 15 Proteins%2C and 100%25 coverage of the annotated genomic feature by RNAseq alignments%2C including 4 samples with support for all annotated introns;standard_name=Ig heavy chain V region 3-like	0.016764	LOC122462684	ID=exon-id-LOC122462684-1
SUPER_13	42843503	42844044	ID=exon-id-LOC122462684-2;Parent=id-LOC122462684;Dbxref=GeneID:122462684;gbkey=V_segment;gene=LOC122462684;model_evidence=Supporting evidence includes similarity to: 15 Proteins%2C and 100%25 coverage of the annotated genomic feature by RNAseq alignments%2C including 4 samples with support for all annotated introns;standard_name=Ig heavy chain V region 3-like	0.016764	LOC122462684	ID=exon-id-LOC122462684-2
SUPER_13	42848730	42848876	ID=exon-id-LOC119567976-1;Parent=id-LOC119567976;Dbxref=GeneID:119567976;gbkey=V_segment;gene=LOC119567976;model_evidence=Supporting evidence includes similarity to: 68 Proteins%2C and 73%25 coverage of the annotated genomic feature by RNAseq alignments%2C including 22 samples with support for all annotated introns;standard_name=Ig heavy chain V region 3-like	0.016764	LOC119567976	ID=exon-id-LOC119567976-1
SUPER_13	42848970	42849436	ID=exon-id-LOC119567976-2;Parent=id-LOC119567976;Dbxref=GeneID:119567976;gbkey=V_segment;gene=LOC119567976;model_evidence=Supporting evidence includes similarity to: 68 Proteins%2C and 73%25 coverage of the annotated genomic feature by RNAseq alignments%2C including 22 samples with support for all annotated introns;standard_name=Ig heavy chain V region 3-like	0.016764	LOC119567976	ID=exon-id-LOC119567976-2
SUPER_13	42864443	42864548	ID=exon-id-LOC119567975-1;Parent=id-LOC119567975;Dbxref=GeneID:119567975;gbkey=V_segment;gene=LOC119567975;model_evidence=Supporting evidence includes similarity to: 22 Proteins%2C and 100%25 coverage of the annotated genomic feature by RNAseq alignments%2C including 41 samples with support for all annotated introns;standard_name=immunoglobulin heavy variable 1-2-like	0.016764	LOC119567975	ID=exon-id-LOC119567975-1
SUPER_13	42864994	42865454	ID=exon-id-LOC119567975-2;Parent=id-LOC119567975;Dbxref=GeneID:119567975;gbkey=V_segment;gene=LOC119567975;model_evidence=Supporting evidence includes similarity to: 22 Proteins%2C and 100%25 coverage of the annotated genomic feature by RNAseq alignments%2C including 41 samples with support for all annotated introns;standard_name=immunoglobulin heavy variable 1-2-like	0.016764	LOC119567975	ID=exon-id-LOC119567975-2
SUPER_13	42878315	42878422	ID=exon-id-LOC122462630-1;Parent=id-LOC122462630;Dbxref=GeneID:122462630;gbkey=V_segment;gene=LOC122462630;model_evidence=Supporting evidence includes similarity to: 21 Proteins%2C and 83%25 coverage of the annotated genomic feature by RNAseq alignments%2C including 5 samples with support for all annotated introns;standard_name=Ig heavy chain V region 3-like	0.016764	LOC122462630	ID=exon-id-LOC122462630-1
SUPER_13	42878517	42878956	ID=exon-id-LOC122462630-2;Parent=id-LOC122462630;Dbxref=GeneID:122462630;gbkey=V_segment;gene=LOC122462630;model_evidence=Supporting evidence includes similarity to: 21 Proteins%2C and 83%25 coverage of the annotated genomic feature by RNAseq alignments%2C including 5 samples with support for all annotated introns;standard_name=Ig heavy chain V region 3-like	0.016764	LOC122462630	ID=exon-id-LOC122462630-2
SUPER_13	42897667	42897815	ID=exon-id-LOC119567972-1;Parent=id-LOC119567972;Dbxref=GeneID:119567972;gbkey=V_segment;gene=LOC119567972;model_evidence=Supporting evidence includes similarity to: 52 Proteins%2C and 100%25 coverage of the annotated genomic feature by RNAseq alignments%2C including 34 samples with support for all annotated introns;standard_name=Ig heavy chain V region 3-like	0.016764	LOC119567972	ID=exon-id-LOC119567972-1
SUPER_13	42897909	42898390	ID=exon-id-LOC119567972-2;Parent=id-LOC119567972;Dbxref=GeneID:119567972;gbkey=V_segment;gene=LOC119567972;model_evidence=Supporting evidence includes similarity to: 52 Proteins%2C and 100%25 coverage of the annotated genomic feature by RNAseq alignments%2C including 34 samples with support for all annotated introns;standard_name=Ig heavy chain V region 3-like	0.016764	LOC119567972	ID=exon-id-LOC119567972-2
SUPER_14	20425631	20425794	ID=exon-XR_003566628.1-1;Parent=rna-XR_003566628.1;Dbxref=GeneID:114022566,RFAM:RF00003,Genbank:XR_003566628.1;gbkey=ncRNA;gene=LOC114022566;inference=COORDINATES: profile:INFERNAL:1.1.1;product=U1 spliceosomal RNA;transcript_id=XR_003566628.1	0.012579	LOC114022566	U1 spliceosomal RNA
SUPER_14	21680224	21680763	ID=exon-XM_007072498.4-3;Parent=rna-XM_007072498.4;Dbxref=GeneID:102932264,Genbank:XM_007072498.4;experiment=COORDINATES: polyA evidence [ECO:0006239];gbkey=mRNA;gene=CDRT4;product=CMT1A duplicated region transcript 4%2C transcript variant X1;transcript_id=XM_007072498.4	0.009506	CDRT4	CMT1A duplicated region transcript 4%2C transcript variant X1
SUPER_14	21680224	21680763	ID=exon-XM_043527880.1-3;Parent=rna-XM_043527880.1;Dbxref=GeneID:102932264,Genbank:XM_043527880.1;experiment=COORDINATES: polyA evidence [ECO:0006239];gbkey=mRNA;gene=CDRT4;product=CMT1A duplicated region transcript 4%2C transcript variant X2;transcript_id=XM_043527880.1	0.009506	CDRT4	CMT1A duplicated region transcript 4%2C transcript variant X2
SUPER_14	26734065	26735096	ID=exon-XR_006285919.1-1;Parent=rna-XR_006285919.1;Dbxref=GeneID:122462996,Genbank:XR_006285919.1;experiment=COORDINATES: polyA evidence [ECO:0006239];gbkey=ncRNA;gene=LOC122462996;product=uncharacterized LOC122462996;transcript_id=XR_006285919.1	0.010559	LOC122462996	uncharacterized LOC122462996
SUPER_14	26732987	26733969	ID=exon-XR_006285919.1-2;Parent=rna-XR_006285919.1;Dbxref=GeneID:122462996,Genbank:XR_006285919.1;experiment=COORDINATES: polyA evidence [ECO:0006239];gbkey=ncRNA;gene=LOC122462996;product=uncharacterized LOC122462996;transcript_id=XR_006285919.1	0.010559	LOC122462996	uncharacterized LOC122462996
SUPER_14	26774420	26774565	ID=exon-XR_006285907.1-1;Parent=rna-XR_006285907.1;Dbxref=GeneID:119567747,Genbank:XR_006285907.1;gbkey=ncRNA;gene=LOC119567747;product=uncharacterized LOC119567747%2C transcript variant X2;transcript_id=XR_006285907.1	0.010559	LOC119567747	uncharacterized LOC119567747%2C transcript variant X2
SUPER_14	26779890	26781559	ID=exon-XR_006285907.1-2;Parent=rna-XR_006285907.1;Dbxref=GeneID:119567747,Genbank:XR_006285907.1;gbkey=ncRNA;gene=LOC119567747;product=uncharacterized LOC119567747%2C transcript variant X2;transcript_id=XR_006285907.1	0.010559	LOC119567747	uncharacterized LOC119567747%2C transcript variant X2
SUPER_14	26781646	26781852	ID=exon-XR_006285907.1-3;Parent=rna-XR_006285907.1;Dbxref=GeneID:119567747,Genbank:XR_006285907.1;gbkey=ncRNA;gene=LOC119567747;product=uncharacterized LOC119567747%2C transcript variant X2;transcript_id=XR_006285907.1	0.010559	LOC119567747	uncharacterized LOC119567747%2C transcript variant X2
SUPER_14	26774428	26774565	ID=exon-XR_005227744.2-1;Parent=rna-XR_005227744.2;Dbxref=GeneID:119567747,Genbank:XR_005227744.2;experiment=COORDINATES: polyA evidence [ECO:0006239];gbkey=ncRNA;gene=LOC119567747;product=uncharacterized LOC119567747%2C transcript variant X1;transcript_id=XR_005227744.2	0.010559	LOC119567747	uncharacterized LOC119567747%2C transcript variant X1
SUPER_14	26779890	26780068	ID=exon-XR_005227744.2-2;Parent=rna-XR_005227744.2;Dbxref=GeneID:119567747,Genbank:XR_005227744.2;experiment=COORDINATES: polyA evidence [ECO:0006239];gbkey=ncRNA;gene=LOC119567747;product=uncharacterized LOC119567747%2C transcript variant X1;transcript_id=XR_005227744.2	0.010559	LOC119567747	uncharacterized LOC119567747%2C transcript variant X1
SUPER_14	26784209	26784337	ID=exon-XR_005227744.2-3;Parent=rna-XR_005227744.2;Dbxref=GeneID:119567747,Genbank:XR_005227744.2;experiment=COORDINATES: polyA evidence [ECO:0006239];gbkey=ncRNA;gene=LOC119567747;product=uncharacterized LOC119567747%2C transcript variant X1;transcript_id=XR_005227744.2	0.010559	LOC119567747	uncharacterized LOC119567747%2C transcript variant X1
SUPER_14	26784573	26784624	ID=exon-XR_005227766.2-1;Parent=rna-XR_005227766.2;Dbxref=GeneID:119567764,Genbank:XR_005227766.2;experiment=COORDINATES: polyA evidence [ECO:0006239];gbkey=ncRNA;gene=LOC119567764;product=uncharacterized LOC119567764;transcript_id=XR_005227766.2	0.010559	LOC119567764	uncharacterized LOC119567764
SUPER_14	26783968	26784118	ID=exon-XR_005227766.2-2;Parent=rna-XR_005227766.2;Dbxref=GeneID:119567764,Genbank:XR_005227766.2;experiment=COORDINATES: polyA evidence [ECO:0006239];gbkey=ncRNA;gene=LOC119567764;product=uncharacterized LOC119567764;transcript_id=XR_005227766.2	0.010559	LOC119567764	uncharacterized LOC119567764
SUPER_14	26803539	26803786	ID=exon-XR_006285902.1-1;Parent=rna-XR_006285902.1;Dbxref=GeneID:122462982,Genbank:XR_006285902.1;experiment=COORDINATES: polyA evidence [ECO:0006239];gbkey=ncRNA;gene=LOC122462982;product=uncharacterized LOC122462982;transcript_id=XR_006285902.1	0.010559	LOC122462982	uncharacterized LOC122462982
SUPER_14	26801188	26802081	ID=exon-XR_006285902.1-2;Parent=rna-XR_006285902.1;Dbxref=GeneID:122462982,Genbank:XR_006285902.1;experiment=COORDINATES: polyA evidence [ECO:0006239];gbkey=ncRNA;gene=LOC122462982;product=uncharacterized LOC122462982;transcript_id=XR_006285902.1	0.010559	LOC122462982	uncharacterized LOC122462982
SUPER_14	26823905	26824186	ID=exon-XM_037914912.2-4;Parent=rna-XM_037914912.2;Dbxref=GeneID:114018749,Genbank:XM_037914912.2;experiment=COORDINATES: polyA evidence [ECO:0006239];gbkey=mRNA;gene=LOC114018749;product=butyrophilin subfamily 1 member A1%2C transcript variant X2;transcript_id=XM_037914912.2	0.010559	LOC114018749	butyrophilin subfamily 1 member A1%2C transcript variant X2
SUPER_14	26821422	26821538	ID=exon-XM_037914912.2-5;Parent=rna-XM_037914912.2;Dbxref=GeneID:114018749,Genbank:XM_037914912.2;experiment=COORDINATES: polyA evidence [ECO:0006239];gbkey=mRNA;gene=LOC114018749;product=butyrophilin subfamily 1 member A1%2C transcript variant X2;transcript_id=XM_037914912.2	0.010559	LOC114018749	butyrophilin subfamily 1 member A1%2C transcript variant X2
SUPER_14	26812155	26812175	ID=exon-XM_037914912.2-6;Parent=rna-XM_037914912.2;Dbxref=GeneID:114018749,Genbank:XM_037914912.2;experiment=COORDINATES: polyA evidence [ECO:0006239];gbkey=mRNA;gene=LOC114018749;product=butyrophilin subfamily 1 member A1%2C transcript variant X2;transcript_id=XM_037914912.2	0.010559	LOC114018749	butyrophilin subfamily 1 member A1%2C transcript variant X2
SUPER_14	26812024	26812050	ID=exon-XM_037914912.2-7;Parent=rna-XM_037914912.2;Dbxref=GeneID:114018749,Genbank:XM_037914912.2;experiment=COORDINATES: polyA evidence [ECO:0006239];gbkey=mRNA;gene=LOC114018749;product=butyrophilin subfamily 1 member A1%2C transcript variant X2;transcript_id=XM_037914912.2	0.010559	LOC114018749	butyrophilin subfamily 1 member A1%2C transcript variant X2
SUPER_14	26803957	26805059	ID=exon-XM_037914912.2-8;Parent=rna-XM_037914912.2;Dbxref=GeneID:114018749,Genbank:XM_037914912.2;experiment=COORDINATES: polyA evidence [ECO:0006239];gbkey=mRNA;gene=LOC114018749;product=butyrophilin subfamily 1 member A1%2C transcript variant X2;transcript_id=XM_037914912.2	0.010559	LOC114018749	butyrophilin subfamily 1 member A1%2C transcript variant X2
SUPER_14	26823905	26824186	ID=exon-XM_037914910.2-5;Parent=rna-XM_037914910.2;Dbxref=GeneID:114018749,Genbank:XM_037914910.2;experiment=COORDINATES: polyA evidence [ECO:0006239];gbkey=mRNA;gene=LOC114018749;product=butyrophilin subfamily 1 member A1%2C transcript variant X1;transcript_id=XM_037914910.2	0.010559	LOC114018749	butyrophilin subfamily 1 member A1%2C transcript variant X1
SUPER_14	26821422	26821538	ID=exon-XM_037914910.2-6;Parent=rna-XM_037914910.2;Dbxref=GeneID:114018749,Genbank:XM_037914910.2;experiment=COORDINATES: polyA evidence [ECO:0006239];gbkey=mRNA;gene=LOC114018749;product=butyrophilin subfamily 1 member A1%2C transcript variant X1;transcript_id=XM_037914910.2	0.010559	LOC114018749	butyrophilin subfamily 1 member A1%2C transcript variant X1
SUPER_14	26812155	26812175	ID=exon-XM_037914910.2-7;Parent=rna-XM_037914910.2;Dbxref=GeneID:114018749,Genbank:XM_037914910.2;experiment=COORDINATES: polyA evidence [ECO:0006239];gbkey=mRNA;gene=LOC114018749;product=butyrophilin subfamily 1 member A1%2C transcript variant X1;transcript_id=XM_037914910.2	0.010559	LOC114018749	butyrophilin subfamily 1 member A1%2C transcript variant X1
SUPER_14	26812024	26812050	ID=exon-XM_037914910.2-8;Parent=rna-XM_037914910.2;Dbxref=GeneID:114018749,Genbank:XM_037914910.2;experiment=COORDINATES: polyA evidence [ECO:0006239];gbkey=mRNA;gene=LOC114018749;product=butyrophilin subfamily 1 member A1%2C transcript variant X1;transcript_id=XM_037914910.2	0.010559	LOC114018749	butyrophilin subfamily 1 member A1%2C transcript variant X1
SUPER_14	26803957	26805059	ID=exon-XM_037914910.2-9;Parent=rna-XM_037914910.2;Dbxref=GeneID:114018749,Genbank:XM_037914910.2;experiment=COORDINATES: polyA evidence [ECO:0006239];gbkey=mRNA;gene=LOC114018749;product=butyrophilin subfamily 1 member A1%2C transcript variant X1;transcript_id=XM_037914910.2	0.010559	LOC114018749	butyrophilin subfamily 1 member A1%2C transcript variant X1
SUPER_14	26823905	26824186	ID=exon-XM_043528802.1-5;Parent=rna-XM_043528802.1;Dbxref=GeneID:114018749,Genbank:XM_043528802.1;gbkey=mRNA;gene=LOC114018749;product=butyrophilin subfamily 1 member A1%2C transcript variant X3;transcript_id=XM_043528802.1	0.010559	LOC114018749	butyrophilin subfamily 1 member A1%2C transcript variant X3
SUPER_14	26821422	26821538	ID=exon-XM_043528802.1-6;Parent=rna-XM_043528802.1;Dbxref=GeneID:114018749,Genbank:XM_043528802.1;gbkey=mRNA;gene=LOC114018749;product=butyrophilin subfamily 1 member A1%2C transcript variant X3;transcript_id=XM_043528802.1	0.010559	LOC114018749	butyrophilin subfamily 1 member A1%2C transcript variant X3
SUPER_14	26812155	26812175	ID=exon-XM_043528802.1-7;Parent=rna-XM_043528802.1;Dbxref=GeneID:114018749,Genbank:XM_043528802.1;gbkey=mRNA;gene=LOC114018749;product=butyrophilin subfamily 1 member A1%2C transcript variant X3;transcript_id=XM_043528802.1	0.010559	LOC114018749	butyrophilin subfamily 1 member A1%2C transcript variant X3
SUPER_14	26812024	26812050	ID=exon-XM_043528802.1-8;Parent=rna-XM_043528802.1;Dbxref=GeneID:114018749,Genbank:XM_043528802.1;gbkey=mRNA;gene=LOC114018749;product=butyrophilin subfamily 1 member A1%2C transcript variant X3;transcript_id=XM_043528802.1	0.010559	LOC114018749	butyrophilin subfamily 1 member A1%2C transcript variant X3
SUPER_14	26809674	26809842	ID=exon-XM_043528802.1-9;Parent=rna-XM_043528802.1;Dbxref=GeneID:114018749,Genbank:XM_043528802.1;gbkey=mRNA;gene=LOC114018749;product=butyrophilin subfamily 1 member A1%2C transcript variant X3;transcript_id=XM_043528802.1	0.010559	LOC114018749	butyrophilin subfamily 1 member A1%2C transcript variant X3
SUPER_14	26804855	26805059	ID=exon-XM_043528802.1-10;Parent=rna-XM_043528802.1;Dbxref=GeneID:114018749,Genbank:XM_043528802.1;gbkey=mRNA;gene=LOC114018749;product=butyrophilin subfamily 1 member A1%2C transcript variant X3;transcript_id=XM_043528802.1	0.010559	LOC114018749	butyrophilin subfamily 1 member A1%2C transcript variant X3
SUPER_14	27045344	27045386	ID=exon-XR_006285921.1-1;Parent=rna-XR_006285921.1;Dbxref=GeneID:122462998,Genbank:XR_006285921.1;experiment=COORDINATES: polyA evidence [ECO:0006239];gbkey=ncRNA;gene=LOC122462998;product=uncharacterized LOC122462998;transcript_id=XR_006285921.1	0.012156	LOC122462998	uncharacterized LOC122462998
SUPER_14	27026965	27027430	ID=exon-XR_006285921.1-2;Parent=rna-XR_006285921.1;Dbxref=GeneID:122462998,Genbank:XR_006285921.1;experiment=COORDINATES: polyA evidence [ECO:0006239];gbkey=ncRNA;gene=LOC122462998;product=uncharacterized LOC122462998;transcript_id=XR_006285921.1	0.012156	LOC122462998	uncharacterized LOC122462998
SUPER_14	27045509	27045984	ID=exon-XM_037914979.2-1;Parent=rna-XM_037914979.2;Dbxref=GeneID:119567732,Genbank:XM_037914979.2;experiment=COORDINATES: polyA evidence [ECO:0006239];gbkey=mRNA;gene=LOC119567732;product=E3 ubiquitin-protein ligase TRIM52-like;transcript_id=XM_037914979.2	0.012156	LOC119567732	E3 ubiquitin-protein ligase TRIM52-like
SUPER_14	27055214	27058533	ID=exon-XM_037914979.2-2;Parent=rna-XM_037914979.2;Dbxref=GeneID:119567732,Genbank:XM_037914979.2;experiment=COORDINATES: polyA evidence [ECO:0006239];gbkey=mRNA;gene=LOC119567732;product=E3 ubiquitin-protein ligase TRIM52-like;transcript_id=XM_037914979.2	0.012156	LOC119567732	E3 ubiquitin-protein ligase TRIM52-like
SUPER_14	27074237	27074311	ID=exon-XM_043528492.1-1;Parent=rna-XM_043528492.1;Dbxref=GeneID:119567759,Genbank:XM_043528492.1;gbkey=mRNA;gene=LOC119567759;product=maestro heat-like repeat-containing protein family member 1;transcript_id=XM_043528492.1	0.012156	LOC119567759	maestro heat-like repeat-containing protein family member 1
SUPER_14	27068100	27068179	ID=exon-XM_043528492.1-2;Parent=rna-XM_043528492.1;Dbxref=GeneID:119567759,Genbank:XM_043528492.1;gbkey=mRNA;gene=LOC119567759;product=maestro heat-like repeat-containing protein family member 1;transcript_id=XM_043528492.1	0.012156	LOC119567759	maestro heat-like repeat-containing protein family member 1
SUPER_14	27067555	27067660	ID=exon-XM_043528492.1-3;Parent=rna-XM_043528492.1;Dbxref=GeneID:119567759,Genbank:XM_043528492.1;gbkey=mRNA;gene=LOC119567759;product=maestro heat-like repeat-containing protein family member 1;transcript_id=XM_043528492.1	0.012156	LOC119567759	maestro heat-like repeat-containing protein family member 1
SUPER_14	27066992	27067087	ID=exon-XM_043528492.1-4;Parent=rna-XM_043528492.1;Dbxref=GeneID:119567759,Genbank:XM_043528492.1;gbkey=mRNA;gene=LOC119567759;product=maestro heat-like repeat-containing protein family member 1;transcript_id=XM_043528492.1	0.012156	LOC119567759	maestro heat-like repeat-containing protein family member 1
SUPER_14	27066135	27066239	ID=exon-XM_043528492.1-5;Parent=rna-XM_043528492.1;Dbxref=GeneID:119567759,Genbank:XM_043528492.1;gbkey=mRNA;gene=LOC119567759;product=maestro heat-like repeat-containing protein family member 1;transcript_id=XM_043528492.1	0.012156	LOC119567759	maestro heat-like repeat-containing protein family member 1
SUPER_14	27065656	27065734	ID=exon-XM_043528492.1-6;Parent=rna-XM_043528492.1;Dbxref=GeneID:119567759,Genbank:XM_043528492.1;gbkey=mRNA;gene=LOC119567759;product=maestro heat-like repeat-containing protein family member 1;transcript_id=XM_043528492.1	0.012156	LOC119567759	maestro heat-like repeat-containing protein family member 1
SUPER_14	27065266	27065360	ID=exon-XM_043528492.1-7;Parent=rna-XM_043528492.1;Dbxref=GeneID:119567759,Genbank:XM_043528492.1;gbkey=mRNA;gene=LOC119567759;product=maestro heat-like repeat-containing protein family member 1;transcript_id=XM_043528492.1	0.012156	LOC119567759	maestro heat-like repeat-containing protein family member 1
SUPER_14	27062722	27062817	ID=exon-XM_043528492.1-8;Parent=rna-XM_043528492.1;Dbxref=GeneID:119567759,Genbank:XM_043528492.1;gbkey=mRNA;gene=LOC119567759;product=maestro heat-like repeat-containing protein family member 1;transcript_id=XM_043528492.1	0.012156	LOC119567759	maestro heat-like repeat-containing protein family member 1
SUPER_14	27081161	27081478	ID=exon-XR_006285903.1-1;Parent=rna-XR_006285903.1;Dbxref=GeneID:122462983,Genbank:XR_006285903.1;gbkey=ncRNA;gene=LOC122462983;product=uncharacterized LOC122462983;transcript_id=XR_006285903.1	0.012156	LOC122462983	uncharacterized LOC122462983
SUPER_14	27082919	27083000	ID=exon-XR_006285903.1-2;Parent=rna-XR_006285903.1;Dbxref=GeneID:122462983,Genbank:XR_006285903.1;gbkey=ncRNA;gene=LOC122462983;product=uncharacterized LOC122462983;transcript_id=XR_006285903.1	0.012156	LOC122462983	uncharacterized LOC122462983
SUPER_14	27085389	27086705	ID=exon-XR_006285903.1-3;Parent=rna-XR_006285903.1;Dbxref=GeneID:122462983,Genbank:XR_006285903.1;gbkey=ncRNA;gene=LOC122462983;product=uncharacterized LOC122462983;transcript_id=XR_006285903.1	0.012156	LOC122462983	uncharacterized LOC122462983
SUPER_14	32526639	32526671	ID=exon-XR_006285880.1-6;Parent=rna-XR_006285880.1;Dbxref=GeneID:102940142,Genbank:XR_006285880.1;experiment=COORDINATES: polyA evidence [ECO:0006239];gbkey=misc_RNA;gene=LOC102940142;product=butyrophilin subfamily 1 member A1%2C transcript variant X5;transcript_id=XR_006285880.1	0.016355	LOC102940142	butyrophilin subfamily 1 member A1%2C transcript variant X5
SUPER_14	32527547	32527579	ID=exon-XR_006285880.1-7;Parent=rna-XR_006285880.1;Dbxref=GeneID:102940142,Genbank:XR_006285880.1;experiment=COORDINATES: polyA evidence [ECO:0006239];gbkey=misc_RNA;gene=LOC102940142;product=butyrophilin subfamily 1 member A1%2C transcript variant X5;transcript_id=XR_006285880.1	0.016355	LOC102940142	butyrophilin subfamily 1 member A1%2C transcript variant X5
SUPER_14	32527668	32527700	ID=exon-XR_006285880.1-8;Parent=rna-XR_006285880.1;Dbxref=GeneID:102940142,Genbank:XR_006285880.1;experiment=COORDINATES: polyA evidence [ECO:0006239];gbkey=misc_RNA;gene=LOC102940142;product=butyrophilin subfamily 1 member A1%2C transcript variant X5;transcript_id=XR_006285880.1	0.016355	LOC102940142	butyrophilin subfamily 1 member A1%2C transcript variant X5
SUPER_14	32532412	32532432	ID=exon-XR_006285880.1-9;Parent=rna-XR_006285880.1;Dbxref=GeneID:102940142,Genbank:XR_006285880.1;experiment=COORDINATES: polyA evidence [ECO:0006239];gbkey=misc_RNA;gene=LOC102940142;product=butyrophilin subfamily 1 member A1%2C transcript variant X5;transcript_id=XR_006285880.1	0.016355	LOC102940142	butyrophilin subfamily 1 member A1%2C transcript variant X5
SUPER_14	32533615	32533620	ID=exon-XR_006285880.1-10;Parent=rna-XR_006285880.1;Dbxref=GeneID:102940142,Genbank:XR_006285880.1;experiment=COORDINATES: polyA evidence [ECO:0006239];gbkey=misc_RNA;gene=LOC102940142;product=butyrophilin subfamily 1 member A1%2C transcript variant X5;transcript_id=XR_006285880.1	0.016355	LOC102940142	butyrophilin subfamily 1 member A1%2C transcript variant X5
SUPER_14	32533717	32533743	ID=exon-XR_006285880.1-11;Parent=rna-XR_006285880.1;Dbxref=GeneID:102940142,Genbank:XR_006285880.1;experiment=COORDINATES: polyA evidence [ECO:0006239];gbkey=misc_RNA;gene=LOC102940142;product=butyrophilin subfamily 1 member A1%2C transcript variant X5;transcript_id=XR_006285880.1	0.016355	LOC102940142	butyrophilin subfamily 1 member A1%2C transcript variant X5
SUPER_14	32534028	32534127	ID=exon-XR_006285880.1-12;Parent=rna-XR_006285880.1;Dbxref=GeneID:102940142,Genbank:XR_006285880.1;experiment=COORDINATES: polyA evidence [ECO:0006239];gbkey=misc_RNA;gene=LOC102940142;product=butyrophilin subfamily 1 member A1%2C transcript variant X5;transcript_id=XR_006285880.1	0.016355	LOC102940142	butyrophilin subfamily 1 member A1%2C transcript variant X5
SUPER_14	32549154	32549235	ID=exon-XR_006285880.1-13;Parent=rna-XR_006285880.1;Dbxref=GeneID:102940142,Genbank:XR_006285880.1;experiment=COORDINATES: polyA evidence [ECO:0006239];gbkey=misc_RNA;gene=LOC102940142;product=butyrophilin subfamily 1 member A1%2C transcript variant X5;transcript_id=XR_006285880.1	0.016355	LOC102940142	butyrophilin subfamily 1 member A1%2C transcript variant X5
SUPER_14	32526639	32526671	ID=exon-XM_037913564.2-6;Parent=rna-XM_037913564.2;Dbxref=GeneID:102940142,Genbank:XM_037913564.2;experiment=COORDINATES: polyA evidence [ECO:0006239];gbkey=mRNA;gene=LOC102940142;product=butyrophilin subfamily 1 member A1%2C transcript variant X1;transcript_id=XM_037913564.2	0.016355	LOC102940142	butyrophilin subfamily 1 member A1%2C transcript variant X1
SUPER_14	32527547	32527579	ID=exon-XM_037913564.2-7;Parent=rna-XM_037913564.2;Dbxref=GeneID:102940142,Genbank:XM_037913564.2;experiment=COORDINATES: polyA evidence [ECO:0006239];gbkey=mRNA;gene=LOC102940142;product=butyrophilin subfamily 1 member A1%2C transcript variant X1;transcript_id=XM_037913564.2	0.016355	LOC102940142	butyrophilin subfamily 1 member A1%2C transcript variant X1
SUPER_14	32527668	32527700	ID=exon-XM_037913564.2-8;Parent=rna-XM_037913564.2;Dbxref=GeneID:102940142,Genbank:XM_037913564.2;experiment=COORDINATES: polyA evidence [ECO:0006239];gbkey=mRNA;gene=LOC102940142;product=butyrophilin subfamily 1 member A1%2C transcript variant X1;transcript_id=XM_037913564.2	0.016355	LOC102940142	butyrophilin subfamily 1 member A1%2C transcript variant X1
SUPER_14	32532412	32532432	ID=exon-XM_037913564.2-9;Parent=rna-XM_037913564.2;Dbxref=GeneID:102940142,Genbank:XM_037913564.2;experiment=COORDINATES: polyA evidence [ECO:0006239];gbkey=mRNA;gene=LOC102940142;product=butyrophilin subfamily 1 member A1%2C transcript variant X1;transcript_id=XM_037913564.2	0.016355	LOC102940142	butyrophilin subfamily 1 member A1%2C transcript variant X1
SUPER_14	32533615	32533620	ID=exon-XM_037913564.2-10;Parent=rna-XM_037913564.2;Dbxref=GeneID:102940142,Genbank:XM_037913564.2;experiment=COORDINATES: polyA evidence [ECO:0006239];gbkey=mRNA;gene=LOC102940142;product=butyrophilin subfamily 1 member A1%2C transcript variant X1;transcript_id=XM_037913564.2	0.016355	LOC102940142	butyrophilin subfamily 1 member A1%2C transcript variant X1
SUPER_14	32533717	32533743	ID=exon-XM_037913564.2-11;Parent=rna-XM_037913564.2;Dbxref=GeneID:102940142,Genbank:XM_037913564.2;experiment=COORDINATES: polyA evidence [ECO:0006239];gbkey=mRNA;gene=LOC102940142;product=butyrophilin subfamily 1 member A1%2C transcript variant X1;transcript_id=XM_037913564.2	0.016355	LOC102940142	butyrophilin subfamily 1 member A1%2C transcript variant X1
SUPER_14	32549154	32551385	ID=exon-XM_037913564.2-12;Parent=rna-XM_037913564.2;Dbxref=GeneID:102940142,Genbank:XM_037913564.2;experiment=COORDINATES: polyA evidence [ECO:0006239];gbkey=mRNA;gene=LOC102940142;product=butyrophilin subfamily 1 member A1%2C transcript variant X1;transcript_id=XM_037913564.2	0.016355	LOC102940142	butyrophilin subfamily 1 member A1%2C transcript variant X1
SUPER_14	32527668	32527700	ID=exon-XM_043528774.1-6;Parent=rna-XM_043528774.1;Dbxref=GeneID:102940142,Genbank:XM_043528774.1;experiment=COORDINATES: polyA evidence [ECO:0006239];gbkey=mRNA;gene=LOC102940142;product=butyrophilin subfamily 1 member A1%2C transcript variant X2;transcript_id=XM_043528774.1	0.016355	LOC102940142	butyrophilin subfamily 1 member A1%2C transcript variant X2
SUPER_14	32532412	32532432	ID=exon-XM_043528774.1-7;Parent=rna-XM_043528774.1;Dbxref=GeneID:102940142,Genbank:XM_043528774.1;experiment=COORDINATES: polyA evidence [ECO:0006239];gbkey=mRNA;gene=LOC102940142;product=butyrophilin subfamily 1 member A1%2C transcript variant X2;transcript_id=XM_043528774.1	0.016355	LOC102940142	butyrophilin subfamily 1 member A1%2C transcript variant X2
SUPER_14	32533615	32533620	ID=exon-XM_043528774.1-8;Parent=rna-XM_043528774.1;Dbxref=GeneID:102940142,Genbank:XM_043528774.1;experiment=COORDINATES: polyA evidence [ECO:0006239];gbkey=mRNA;gene=LOC102940142;product=butyrophilin subfamily 1 member A1%2C transcript variant X2;transcript_id=XM_043528774.1	0.016355	LOC102940142	butyrophilin subfamily 1 member A1%2C transcript variant X2
SUPER_14	32533717	32533743	ID=exon-XM_043528774.1-9;Parent=rna-XM_043528774.1;Dbxref=GeneID:102940142,Genbank:XM_043528774.1;experiment=COORDINATES: polyA evidence [ECO:0006239];gbkey=mRNA;gene=LOC102940142;product=butyrophilin subfamily 1 member A1%2C transcript variant X2;transcript_id=XM_043528774.1	0.016355	LOC102940142	butyrophilin subfamily 1 member A1%2C transcript variant X2
SUPER_14	32549154	32551385	ID=exon-XM_043528774.1-10;Parent=rna-XM_043528774.1;Dbxref=GeneID:102940142,Genbank:XM_043528774.1;experiment=COORDINATES: polyA evidence [ECO:0006239];gbkey=mRNA;gene=LOC102940142;product=butyrophilin subfamily 1 member A1%2C transcript variant X2;transcript_id=XM_043528774.1	0.016355	LOC102940142	butyrophilin subfamily 1 member A1%2C transcript variant X2
SUPER_14	32526639	32526671	ID=exon-XM_043528775.1-5;Parent=rna-XM_043528775.1;Dbxref=GeneID:102940142,Genbank:XM_043528775.1;experiment=COORDINATES: polyA evidence [ECO:0006239];gbkey=mRNA;gene=LOC102940142;product=butyrophilin subfamily 1 member A1%2C transcript variant X3;transcript_id=XM_043528775.1	0.016355	LOC102940142	butyrophilin subfamily 1 member A1%2C transcript variant X3
SUPER_14	32527547	32527579	ID=exon-XM_043528775.1-6;Parent=rna-XM_043528775.1;Dbxref=GeneID:102940142,Genbank:XM_043528775.1;experiment=COORDINATES: polyA evidence [ECO:0006239];gbkey=mRNA;gene=LOC102940142;product=butyrophilin subfamily 1 member A1%2C transcript variant X3;transcript_id=XM_043528775.1	0.016355	LOC102940142	butyrophilin subfamily 1 member A1%2C transcript variant X3
SUPER_14	32527668	32527700	ID=exon-XM_043528775.1-7;Parent=rna-XM_043528775.1;Dbxref=GeneID:102940142,Genbank:XM_043528775.1;experiment=COORDINATES: polyA evidence [ECO:0006239];gbkey=mRNA;gene=LOC102940142;product=butyrophilin subfamily 1 member A1%2C transcript variant X3;transcript_id=XM_043528775.1	0.016355	LOC102940142	butyrophilin subfamily 1 member A1%2C transcript variant X3
SUPER_14	32532412	32532432	ID=exon-XM_043528775.1-8;Parent=rna-XM_043528775.1;Dbxref=GeneID:102940142,Genbank:XM_043528775.1;experiment=COORDINATES: polyA evidence [ECO:0006239];gbkey=mRNA;gene=LOC102940142;product=butyrophilin subfamily 1 member A1%2C transcript variant X3;transcript_id=XM_043528775.1	0.016355	LOC102940142	butyrophilin subfamily 1 member A1%2C transcript variant X3
SUPER_14	32533615	32533620	ID=exon-XM_043528775.1-9;Parent=rna-XM_043528775.1;Dbxref=GeneID:102940142,Genbank:XM_043528775.1;experiment=COORDINATES: polyA evidence [ECO:0006239];gbkey=mRNA;gene=LOC102940142;product=butyrophilin subfamily 1 member A1%2C transcript variant X3;transcript_id=XM_043528775.1	0.016355	LOC102940142	butyrophilin subfamily 1 member A1%2C transcript variant X3
SUPER_14	32533717	32533743	ID=exon-XM_043528775.1-10;Parent=rna-XM_043528775.1;Dbxref=GeneID:102940142,Genbank:XM_043528775.1;experiment=COORDINATES: polyA evidence [ECO:0006239];gbkey=mRNA;gene=LOC102940142;product=butyrophilin subfamily 1 member A1%2C transcript variant X3;transcript_id=XM_043528775.1	0.016355	LOC102940142	butyrophilin subfamily 1 member A1%2C transcript variant X3
SUPER_14	32549154	32551385	ID=exon-XM_043528775.1-11;Parent=rna-XM_043528775.1;Dbxref=GeneID:102940142,Genbank:XM_043528775.1;experiment=COORDINATES: polyA evidence [ECO:0006239];gbkey=mRNA;gene=LOC102940142;product=butyrophilin subfamily 1 member A1%2C transcript variant X3;transcript_id=XM_043528775.1	0.016355	LOC102940142	butyrophilin subfamily 1 member A1%2C transcript variant X3
SUPER_14	32526639	32526671	ID=exon-XM_043528776.1-6;Parent=rna-XM_043528776.1;Dbxref=GeneID:102940142,Genbank:XM_043528776.1;experiment=COORDINATES: polyA evidence [ECO:0006239];gbkey=mRNA;gene=LOC102940142;product=butyrophilin subfamily 1 member A1%2C transcript variant X4;transcript_id=XM_043528776.1	0.016355	LOC102940142	butyrophilin subfamily 1 member A1%2C transcript variant X4
SUPER_14	32527547	32527579	ID=exon-XM_043528776.1-7;Parent=rna-XM_043528776.1;Dbxref=GeneID:102940142,Genbank:XM_043528776.1;experiment=COORDINATES: polyA evidence [ECO:0006239];gbkey=mRNA;gene=LOC102940142;product=butyrophilin subfamily 1 member A1%2C transcript variant X4;transcript_id=XM_043528776.1	0.016355	LOC102940142	butyrophilin subfamily 1 member A1%2C transcript variant X4
SUPER_14	32527668	32527730	ID=exon-XM_043528776.1-8;Parent=rna-XM_043528776.1;Dbxref=GeneID:102940142,Genbank:XM_043528776.1;experiment=COORDINATES: polyA evidence [ECO:0006239];gbkey=mRNA;gene=LOC102940142;product=butyrophilin subfamily 1 member A1%2C transcript variant X4;transcript_id=XM_043528776.1	0.016355	LOC102940142	butyrophilin subfamily 1 member A1%2C transcript variant X4
SUPER_14	32529684	32529693	ID=exon-XM_043528776.1-9;Parent=rna-XM_043528776.1;Dbxref=GeneID:102940142,Genbank:XM_043528776.1;experiment=COORDINATES: polyA evidence [ECO:0006239];gbkey=mRNA;gene=LOC102940142;product=butyrophilin subfamily 1 member A1%2C transcript variant X4;transcript_id=XM_043528776.1	0.016355	LOC102940142	butyrophilin subfamily 1 member A1%2C transcript variant X4
SUPER_14	32532409	32532432	ID=exon-XM_043528776.1-10;Parent=rna-XM_043528776.1;Dbxref=GeneID:102940142,Genbank:XM_043528776.1;experiment=COORDINATES: polyA evidence [ECO:0006239];gbkey=mRNA;gene=LOC102940142;product=butyrophilin subfamily 1 member A1%2C transcript variant X4;transcript_id=XM_043528776.1	0.016355	LOC102940142	butyrophilin subfamily 1 member A1%2C transcript variant X4
SUPER_14	32533615	32533620	ID=exon-XM_043528776.1-11;Parent=rna-XM_043528776.1;Dbxref=GeneID:102940142,Genbank:XM_043528776.1;experiment=COORDINATES: polyA evidence [ECO:0006239];gbkey=mRNA;gene=LOC102940142;product=butyrophilin subfamily 1 member A1%2C transcript variant X4;transcript_id=XM_043528776.1	0.016355	LOC102940142	butyrophilin subfamily 1 member A1%2C transcript variant X4
SUPER_14	32533717	32533743	ID=exon-XM_043528776.1-12;Parent=rna-XM_043528776.1;Dbxref=GeneID:102940142,Genbank:XM_043528776.1;experiment=COORDINATES: polyA evidence [ECO:0006239];gbkey=mRNA;gene=LOC102940142;product=butyrophilin subfamily 1 member A1%2C transcript variant X4;transcript_id=XM_043528776.1	0.016355	LOC102940142	butyrophilin subfamily 1 member A1%2C transcript variant X4
SUPER_14	32534028	32534127	ID=exon-XM_043528776.1-13;Parent=rna-XM_043528776.1;Dbxref=GeneID:102940142,Genbank:XM_043528776.1;experiment=COORDINATES: polyA evidence [ECO:0006239];gbkey=mRNA;gene=LOC102940142;product=butyrophilin subfamily 1 member A1%2C transcript variant X4;transcript_id=XM_043528776.1	0.016355	LOC102940142	butyrophilin subfamily 1 member A1%2C transcript variant X4
SUPER_14	32549154	32549235	ID=exon-XM_043528776.1-14;Parent=rna-XM_043528776.1;Dbxref=GeneID:102940142,Genbank:XM_043528776.1;experiment=COORDINATES: polyA evidence [ECO:0006239];gbkey=mRNA;gene=LOC102940142;product=butyrophilin subfamily 1 member A1%2C transcript variant X4;transcript_id=XM_043528776.1	0.016355	LOC102940142	butyrophilin subfamily 1 member A1%2C transcript variant X4
SUPER_14	32811305	32811396	ID=exon-XM_043528698.1-2;Parent=rna-XM_043528698.1;Dbxref=GeneID:102945825,Genbank:XM_043528698.1;experiment=COORDINATES: polyA evidence [ECO:0006239];gbkey=mRNA;gene=LOC102945825;product=zinc finger protein 436%2C transcript variant X5;transcript_id=XM_043528698.1	0.009145	LOC102945825	zinc finger protein 436%2C transcript variant X5
SUPER_14	32817219	32817345	ID=exon-XM_043528698.1-3;Parent=rna-XM_043528698.1;Dbxref=GeneID:102945825,Genbank:XM_043528698.1;experiment=COORDINATES: polyA evidence [ECO:0006239];gbkey=mRNA;gene=LOC102945825;product=zinc finger protein 436%2C transcript variant X5;transcript_id=XM_043528698.1	0.009145	LOC102945825	zinc finger protein 436%2C transcript variant X5
SUPER_14	32821049	32821162	ID=exon-XM_043528698.1-4;Parent=rna-XM_043528698.1;Dbxref=GeneID:102945825,Genbank:XM_043528698.1;experiment=COORDINATES: polyA evidence [ECO:0006239];gbkey=mRNA;gene=LOC102945825;product=zinc finger protein 436%2C transcript variant X5;transcript_id=XM_043528698.1	0.009145	LOC102945825	zinc finger protein 436%2C transcript variant X5
SUPER_14	32821585	32823595	ID=exon-XM_043528698.1-5;Parent=rna-XM_043528698.1;Dbxref=GeneID:102945825,Genbank:XM_043528698.1;experiment=COORDINATES: polyA evidence [ECO:0006239];gbkey=mRNA;gene=LOC102945825;product=zinc finger protein 436%2C transcript variant X5;transcript_id=XM_043528698.1	0.009145	LOC102945825	zinc finger protein 436%2C transcript variant X5
SUPER_14	32823863	32823864	ID=exon-XM_043528698.1-6;Parent=rna-XM_043528698.1;Dbxref=GeneID:102945825,Genbank:XM_043528698.1;experiment=COORDINATES: polyA evidence [ECO:0006239];gbkey=mRNA;gene=LOC102945825;product=zinc finger protein 436%2C transcript variant X5;transcript_id=XM_043528698.1	0.009145	LOC102945825	zinc finger protein 436%2C transcript variant X5
SUPER_14	32811305	32811396	ID=exon-XM_043528696.1-2;Parent=rna-XM_043528696.1;Dbxref=GeneID:102945825,Genbank:XM_043528696.1;gbkey=mRNA;gene=LOC102945825;product=zinc finger protein 436%2C transcript variant X2;transcript_id=XM_043528696.1	0.009145	LOC102945825	zinc finger protein 436%2C transcript variant X2
SUPER_14	32817219	32817345	ID=exon-XM_043528696.1-3;Parent=rna-XM_043528696.1;Dbxref=GeneID:102945825,Genbank:XM_043528696.1;gbkey=mRNA;gene=LOC102945825;product=zinc finger protein 436%2C transcript variant X2;transcript_id=XM_043528696.1	0.009145	LOC102945825	zinc finger protein 436%2C transcript variant X2
SUPER_14	32821049	32821162	ID=exon-XM_043528696.1-4;Parent=rna-XM_043528696.1;Dbxref=GeneID:102945825,Genbank:XM_043528696.1;gbkey=mRNA;gene=LOC102945825;product=zinc finger protein 436%2C transcript variant X2;transcript_id=XM_043528696.1	0.009145	LOC102945825	zinc finger protein 436%2C transcript variant X2
SUPER_14	32821588	32824771	ID=exon-XM_043528696.1-5;Parent=rna-XM_043528696.1;Dbxref=GeneID:102945825,Genbank:XM_043528696.1;gbkey=mRNA;gene=LOC102945825;product=zinc finger protein 436%2C transcript variant X2;transcript_id=XM_043528696.1	0.009145	LOC102945825	zinc finger protein 436%2C transcript variant X2
SUPER_14	32809534	32809890	ID=exon-XM_043528695.1-1;Parent=rna-XM_043528695.1;Dbxref=GeneID:102945825,Genbank:XM_043528695.1;gbkey=mRNA;gene=LOC102945825;product=zinc finger protein 436%2C transcript variant X1;transcript_id=XM_043528695.1	0.009145	LOC102945825	zinc finger protein 436%2C transcript variant X1
SUPER_14	32811305	32811396	ID=exon-XM_043528695.1-2;Parent=rna-XM_043528695.1;Dbxref=GeneID:102945825,Genbank:XM_043528695.1;gbkey=mRNA;gene=LOC102945825;product=zinc finger protein 436%2C transcript variant X1;transcript_id=XM_043528695.1	0.009145	LOC102945825	zinc finger protein 436%2C transcript variant X1
SUPER_14	32817219	32817345	ID=exon-XM_043528695.1-3;Parent=rna-XM_043528695.1;Dbxref=GeneID:102945825,Genbank:XM_043528695.1;gbkey=mRNA;gene=LOC102945825;product=zinc finger protein 436%2C transcript variant X1;transcript_id=XM_043528695.1	0.009145	LOC102945825	zinc finger protein 436%2C transcript variant X1
SUPER_14	32821049	32821162	ID=exon-XM_043528695.1-4;Parent=rna-XM_043528695.1;Dbxref=GeneID:102945825,Genbank:XM_043528695.1;gbkey=mRNA;gene=LOC102945825;product=zinc finger protein 436%2C transcript variant X1;transcript_id=XM_043528695.1	0.009145	LOC102945825	zinc finger protein 436%2C transcript variant X1
SUPER_14	32821585	32825253	ID=exon-XM_043528695.1-5;Parent=rna-XM_043528695.1;Dbxref=GeneID:102945825,Genbank:XM_043528695.1;gbkey=mRNA;gene=LOC102945825;product=zinc finger protein 436%2C transcript variant X1;transcript_id=XM_043528695.1	0.009145	LOC102945825	zinc finger protein 436%2C transcript variant X1
SUPER_14	32809539	32809890	ID=exon-XM_037913514.2-1;Parent=rna-XM_037913514.2;Dbxref=GeneID:102945825,Genbank:XM_037913514.2;gbkey=mRNA;gene=LOC102945825;product=zinc finger protein 436%2C transcript variant X3;transcript_id=XM_037913514.2	0.009145	LOC102945825	zinc finger protein 436%2C transcript variant X3
SUPER_14	32811305	32811396	ID=exon-XM_037913514.2-2;Parent=rna-XM_037913514.2;Dbxref=GeneID:102945825,Genbank:XM_037913514.2;gbkey=mRNA;gene=LOC102945825;product=zinc finger protein 436%2C transcript variant X3;transcript_id=XM_037913514.2	0.009145	LOC102945825	zinc finger protein 436%2C transcript variant X3
SUPER_14	32817219	32817345	ID=exon-XM_037913514.2-3;Parent=rna-XM_037913514.2;Dbxref=GeneID:102945825,Genbank:XM_037913514.2;gbkey=mRNA;gene=LOC102945825;product=zinc finger protein 436%2C transcript variant X3;transcript_id=XM_037913514.2	0.009145	LOC102945825	zinc finger protein 436%2C transcript variant X3
SUPER_14	32821049	32821162	ID=exon-XM_037913514.2-4;Parent=rna-XM_037913514.2;Dbxref=GeneID:102945825,Genbank:XM_037913514.2;gbkey=mRNA;gene=LOC102945825;product=zinc finger protein 436%2C transcript variant X3;transcript_id=XM_037913514.2	0.009145	LOC102945825	zinc finger protein 436%2C transcript variant X3
SUPER_14	32821588	32825262	ID=exon-XM_037913514.2-5;Parent=rna-XM_037913514.2;Dbxref=GeneID:102945825,Genbank:XM_037913514.2;gbkey=mRNA;gene=LOC102945825;product=zinc finger protein 436%2C transcript variant X3;transcript_id=XM_037913514.2	0.009145	LOC102945825	zinc finger protein 436%2C transcript variant X3
SUPER_14	32738574	32738868	ID=exon-XM_043528772.1-1;Parent=rna-XM_043528772.1;Dbxref=GeneID:102941303,Genbank:XM_043528772.1;experiment=COORDINATES: polyA evidence [ECO:0006239];gbkey=mRNA;gene=LOC102941303;product=butyrophilin subfamily 1 member A1%2C transcript variant X2;transcript_id=XM_043528772.1	0.009145	LOC102941303	butyrophilin subfamily 1 member A1%2C transcript variant X2
SUPER_14	32731590	32731706	ID=exon-XM_043528772.1-2;Parent=rna-XM_043528772.1;Dbxref=GeneID:102941303,Genbank:XM_043528772.1;experiment=COORDINATES: polyA evidence [ECO:0006239];gbkey=mRNA;gene=LOC102941303;product=butyrophilin subfamily 1 member A1%2C transcript variant X2;transcript_id=XM_043528772.1	0.009145	LOC102941303	butyrophilin subfamily 1 member A1%2C transcript variant X2
SUPER_14	32726203	32726550	ID=exon-XM_043528772.1-3;Parent=rna-XM_043528772.1;Dbxref=GeneID:102941303,Genbank:XM_043528772.1;experiment=COORDINATES: polyA evidence [ECO:0006239];gbkey=mRNA;gene=LOC102941303;product=butyrophilin subfamily 1 member A1%2C transcript variant X2;transcript_id=XM_043528772.1	0.009145	LOC102941303	butyrophilin subfamily 1 member A1%2C transcript variant X2
SUPER_14	32738574	32738868	ID=exon-XM_037913558.2-1;Parent=rna-XM_037913558.2;Dbxref=GeneID:102941303,Genbank:XM_037913558.2;experiment=COORDINATES: polyA evidence [ECO:0006239];gbkey=mRNA;gene=LOC102941303;product=butyrophilin subfamily 1 member A1%2C transcript variant X1;transcript_id=XM_037913558.2	0.009145	LOC102941303	butyrophilin subfamily 1 member A1%2C transcript variant X1
SUPER_14	32731590	32731706	ID=exon-XM_037913558.2-2;Parent=rna-XM_037913558.2;Dbxref=GeneID:102941303,Genbank:XM_037913558.2;experiment=COORDINATES: polyA evidence [ECO:0006239];gbkey=mRNA;gene=LOC102941303;product=butyrophilin subfamily 1 member A1%2C transcript variant X1;transcript_id=XM_037913558.2	0.009145	LOC102941303	butyrophilin subfamily 1 member A1%2C transcript variant X1
SUPER_14	32726203	32726550	ID=exon-XM_037913558.2-3;Parent=rna-XM_037913558.2;Dbxref=GeneID:102941303,Genbank:XM_037913558.2;experiment=COORDINATES: polyA evidence [ECO:0006239];gbkey=mRNA;gene=LOC102941303;product=butyrophilin subfamily 1 member A1%2C transcript variant X1;transcript_id=XM_037913558.2	0.009145	LOC102941303	butyrophilin subfamily 1 member A1%2C transcript variant X1
SUPER_14	32764944	32765024	ID=exon-XM_043528512.1-1;Parent=rna-XM_043528512.1;Dbxref=GeneID:102941080,Genbank:XM_043528512.1;gbkey=mRNA;gene=LOC102941080;product=butyrophilin subfamily 3 member A2-like;transcript_id=XM_043528512.1	0.009145	LOC102941080	butyrophilin subfamily 3 member A2-like
SUPER_14	32765449	32765565	ID=exon-XM_043528512.1-2;Parent=rna-XM_043528512.1;Dbxref=GeneID:102941080,Genbank:XM_043528512.1;gbkey=mRNA;gene=LOC102941080;product=butyrophilin subfamily 3 member A2-like;transcript_id=XM_043528512.1	0.009145	LOC102941080	butyrophilin subfamily 3 member A2-like
SUPER_14	32769939	32770286	ID=exon-XM_043528512.1-3;Parent=rna-XM_043528512.1;Dbxref=GeneID:102941080,Genbank:XM_043528512.1;gbkey=mRNA;gene=LOC102941080;product=butyrophilin subfamily 3 member A2-like;transcript_id=XM_043528512.1	0.009145	LOC102941080	butyrophilin subfamily 3 member A2-like
SUPER_14	32773818	32774099	ID=exon-XM_043528512.1-4;Parent=rna-XM_043528512.1;Dbxref=GeneID:102941080,Genbank:XM_043528512.1;gbkey=mRNA;gene=LOC102941080;product=butyrophilin subfamily 3 member A2-like;transcript_id=XM_043528512.1	0.009145	LOC102941080	butyrophilin subfamily 3 member A2-like
SUPER_14	32784959	32785075	ID=exon-XM_043528512.1-5;Parent=rna-XM_043528512.1;Dbxref=GeneID:102941080,Genbank:XM_043528512.1;gbkey=mRNA;gene=LOC102941080;product=butyrophilin subfamily 3 member A2-like;transcript_id=XM_043528512.1	0.009145	LOC102941080	butyrophilin subfamily 3 member A2-like
SUPER_14	32786422	32786648	ID=exon-XM_043528512.1-6;Parent=rna-XM_043528512.1;Dbxref=GeneID:102941080,Genbank:XM_043528512.1;gbkey=mRNA;gene=LOC102941080;product=butyrophilin subfamily 3 member A2-like;transcript_id=XM_043528512.1	0.009145	LOC102941080	butyrophilin subfamily 3 member A2-like
SUPER_14	33939971	33940995	ID=exon-XM_037914455.2-1;Parent=rna-XM_037914455.2;Dbxref=GeneID:119567665,Genbank:XM_037914455.2;gbkey=mRNA;gene=LOC119567665;product=olfactory receptor 6N1-like;transcript_id=XM_037914455.2	0.013043	LOC119567665	olfactory receptor 6N1-like
SUPER_14	33948608	33948870	ID=exon-XM_043528521.1-1;Parent=rna-XM_043528521.1;Dbxref=GeneID:102946535,Genbank:XM_043528521.1;gbkey=mRNA;gene=LOC102946535;product=olfactory receptor 1M1-like;transcript_id=XM_043528521.1	0.013043	LOC102946535	olfactory receptor 1M1-like
SUPER_14	33949156	33949561	ID=exon-XM_043528521.1-2;Parent=rna-XM_043528521.1;Dbxref=GeneID:102946535,Genbank:XM_043528521.1;gbkey=mRNA;gene=LOC102946535;product=olfactory receptor 1M1-like;transcript_id=XM_043528521.1	0.013043	LOC102946535	olfactory receptor 1M1-like
SUPER_14	33953918	33954032	ID=exon-XR_006285865.1-1;Parent=rna-XR_006285865.1;Dbxref=GeneID:122462957,Genbank:XR_006285865.1;gbkey=ncRNA;gene=LOC122462957;product=uncharacterized LOC122462957;transcript_id=XR_006285865.1	0.013043	LOC122462957	uncharacterized LOC122462957
SUPER_14	33952646	33952717	ID=exon-XR_006285865.1-2;Parent=rna-XR_006285865.1;Dbxref=GeneID:122462957,Genbank:XR_006285865.1;gbkey=ncRNA;gene=LOC122462957;product=uncharacterized LOC122462957;transcript_id=XR_006285865.1	0.013043	LOC122462957	uncharacterized LOC122462957
SUPER_14	33952154	33952202	ID=exon-XR_006285865.1-3;Parent=rna-XR_006285865.1;Dbxref=GeneID:122462957,Genbank:XR_006285865.1;gbkey=ncRNA;gene=LOC122462957;product=uncharacterized LOC122462957;transcript_id=XR_006285865.1	0.013043	LOC122462957	uncharacterized LOC122462957
SUPER_14	33954177	33954214	ID=exon-XM_043528655.1-1;Parent=rna-XM_043528655.1;Dbxref=GeneID:102930697,Genbank:XM_043528655.1;gbkey=mRNA;gene=LOC102930697;product=olfactory receptor 1020%2C transcript variant X2;transcript_id=XM_043528655.1	0.013043	LOC102930697	olfactory receptor 1020%2C transcript variant X2
SUPER_14	33977839	33978903	ID=exon-XM_043528655.1-2;Parent=rna-XM_043528655.1;Dbxref=GeneID:102930697,Genbank:XM_043528655.1;gbkey=mRNA;gene=LOC102930697;product=olfactory receptor 1020%2C transcript variant X2;transcript_id=XM_043528655.1	0.013043	LOC102930697	olfactory receptor 1020%2C transcript variant X2
SUPER_14	33974632	33974888	ID=exon-XM_043528654.1-1;Parent=rna-XM_043528654.1;Dbxref=GeneID:102930697,Genbank:XM_043528654.1;gbkey=mRNA;gene=LOC102930697;product=olfactory receptor 1020%2C transcript variant X1;transcript_id=XM_043528654.1	0.013043	LOC102930697	olfactory receptor 1020%2C transcript variant X1
SUPER_14	33977839	33978903	ID=exon-XM_043528654.1-2;Parent=rna-XM_043528654.1;Dbxref=GeneID:102930697,Genbank:XM_043528654.1;gbkey=mRNA;gene=LOC102930697;product=olfactory receptor 1020%2C transcript variant X1;transcript_id=XM_043528654.1	0.013043	LOC102930697	olfactory receptor 1020%2C transcript variant X1
SUPER_14	34807159	34807208	ID=exon-XM_027832886.3-1;Parent=rna-XM_027832886.3;Dbxref=GeneID:102941077,Genbank:XM_027832886.3;Note=The sequence of the model RefSeq transcript was modified relative to this genomic sequence to represent the inferred CDS: inserted 3 bases in 2 codons;exception=unclassified transcription discrepancy;gbkey=mRNA;gene=LOC102941077;product=olfactory receptor 10A7;transcript_id=XM_027832886.3	0.012412	LOC102941077	olfactory receptor 10A7
SUPER_14	34806901	34807157	ID=exon-XM_027832886.3-2;Parent=rna-XM_027832886.3;Dbxref=GeneID:102941077,Genbank:XM_027832886.3;Note=The sequence of the model RefSeq transcript was modified relative to this genomic sequence to represent the inferred CDS: inserted 3 bases in 2 codons;exception=unclassified transcription discrepancy;gbkey=mRNA;gene=LOC102941077;product=olfactory receptor 10A7;transcript_id=XM_027832886.3	0.012412	LOC102941077	olfactory receptor 10A7
SUPER_14	34806258	34806898	ID=exon-XM_027832886.3-3;Parent=rna-XM_027832886.3;Dbxref=GeneID:102941077,Genbank:XM_027832886.3;Note=The sequence of the model RefSeq transcript was modified relative to this genomic sequence to represent the inferred CDS: inserted 3 bases in 2 codons;exception=unclassified transcription discrepancy;gbkey=mRNA;gene=LOC102941077;product=olfactory receptor 10A7;transcript_id=XM_027832886.3	0.012412	LOC102941077	olfactory receptor 10A7
SUPER_14	34820587	34821561	ID=exon-XM_007070743.3-1;Parent=rna-XM_007070743.3;Dbxref=GeneID:102941532,Genbank:XM_007070743.3;gbkey=mRNA;gene=LOC102941532;product=olfactory receptor 14A16;transcript_id=XM_007070743.3	0.012412	LOC102941532	olfactory receptor 14A16
SUPER_14	35839113	35840081	ID=exon-XM_037914958.2-1;Parent=rna-XM_037914958.2;Dbxref=GeneID:119567724,Genbank:XM_037914958.2;gbkey=mRNA;gene=LOC119567724;product=olfactory receptor 14A16-like;transcript_id=XM_037914958.2	0.018704	LOC119567724	olfactory receptor 14A16-like
SUPER_14	35858080	35859148	ID=exon-XM_037914953.1-1;Parent=rna-XM_037914953.1;Dbxref=GeneID:119567719,Genbank:XM_037914953.1;gbkey=mRNA;gene=LOC119567719;product=olfactory receptor 14A16-like;transcript_id=XM_037914953.1	0.018704	LOC119567719	olfactory receptor 14A16-like
SUPER_14	35892553	35893612	ID=exon-XM_007059068.3-1;Parent=rna-XM_007059068.3;Dbxref=GeneID:102941397,Genbank:XM_007059068.3;gbkey=mRNA;gene=LOC102941397;product=olfactory receptor 6N1;transcript_id=XM_007059068.3	0.018704	LOC102941397	olfactory receptor 6N1
SUPER_14	36050283	36050730	ID=exon-XM_037914982.2-1;Parent=rna-XM_037914982.2;Dbxref=GeneID:114022061,Genbank:XM_037914982.2;Note=The sequence of the model RefSeq transcript was modified relative to this genomic sequence to represent the inferred CDS: deleted 3 bases in 2 codons;exception=unclassified transcription discrepancy;experiment=COORDINATES: polyA evidence [ECO:0006239];gbkey=mRNA;gene=LOC114022061;product=E3 ubiquitin-protein ligase TRIM39-like;transcript_id=XM_037914982.2	0.010802	LOC114022061	E3 ubiquitin-protein ligase TRIM39-like
SUPER_14	36050137	36050280	ID=exon-XM_037914982.2-2;Parent=rna-XM_037914982.2;Dbxref=GeneID:114022061,Genbank:XM_037914982.2;Note=The sequence of the model RefSeq transcript was modified relative to this genomic sequence to represent the inferred CDS: deleted 3 bases in 2 codons;exception=unclassified transcription discrepancy;experiment=COORDINATES: polyA evidence [ECO:0006239];gbkey=mRNA;gene=LOC114022061;product=E3 ubiquitin-protein ligase TRIM39-like;transcript_id=XM_037914982.2	0.010802	LOC114022061	E3 ubiquitin-protein ligase TRIM39-like
SUPER_14	36048332	36048427	ID=exon-XM_037914982.2-3;Parent=rna-XM_037914982.2;Dbxref=GeneID:114022061,Genbank:XM_037914982.2;Note=The sequence of the model RefSeq transcript was modified relative to this genomic sequence to represent the inferred CDS: deleted 3 bases in 2 codons;exception=unclassified transcription discrepancy;experiment=COORDINATES: polyA evidence [ECO:0006239];gbkey=mRNA;gene=LOC114022061;product=E3 ubiquitin-protein ligase TRIM39-like;transcript_id=XM_037914982.2	0.010802	LOC114022061	E3 ubiquitin-protein ligase TRIM39-like
SUPER_14	36044710	36044940	ID=exon-XM_037914982.2-4;Parent=rna-XM_037914982.2;Dbxref=GeneID:114022061,Genbank:XM_037914982.2;Note=The sequence of the model RefSeq transcript was modified relative to this genomic sequence to represent the inferred CDS: deleted 3 bases in 2 codons;exception=unclassified transcription discrepancy;experiment=COORDINATES: polyA evidence [ECO:0006239];gbkey=mRNA;gene=LOC114022061;product=E3 ubiquitin-protein ligase TRIM39-like;transcript_id=XM_037914982.2	0.010802	LOC114022061	E3 ubiquitin-protein ligase TRIM39-like
SUPER_14	36044197	36044219	ID=exon-XM_037914982.2-5;Parent=rna-XM_037914982.2;Dbxref=GeneID:114022061,Genbank:XM_037914982.2;Note=The sequence of the model RefSeq transcript was modified relative to this genomic sequence to represent the inferred CDS: deleted 3 bases in 2 codons;exception=unclassified transcription discrepancy;experiment=COORDINATES: polyA evidence [ECO:0006239];gbkey=mRNA;gene=LOC114022061;product=E3 ubiquitin-protein ligase TRIM39-like;transcript_id=XM_037914982.2	0.010802	LOC114022061	E3 ubiquitin-protein ligase TRIM39-like
SUPER_14	36044080	36044097	ID=exon-XM_037914982.2-6;Parent=rna-XM_037914982.2;Dbxref=GeneID:114022061,Genbank:XM_037914982.2;Note=The sequence of the model RefSeq transcript was modified relative to this genomic sequence to represent the inferred CDS: deleted 3 bases in 2 codons;exception=unclassified transcription discrepancy;experiment=COORDINATES: polyA evidence [ECO:0006239];gbkey=mRNA;gene=LOC114022061;product=E3 ubiquitin-protein ligase TRIM39-like;transcript_id=XM_037914982.2	0.010802	LOC114022061	E3 ubiquitin-protein ligase TRIM39-like
SUPER_14	36043143	36043228	ID=exon-XM_037914982.2-7;Parent=rna-XM_037914982.2;Dbxref=GeneID:114022061,Genbank:XM_037914982.2;Note=The sequence of the model RefSeq transcript was modified relative to this genomic sequence to represent the inferred CDS: deleted 3 bases in 2 codons;exception=unclassified transcription discrepancy;experiment=COORDINATES: polyA evidence [ECO:0006239];gbkey=mRNA;gene=LOC114022061;product=E3 ubiquitin-protein ligase TRIM39-like;transcript_id=XM_037914982.2	0.010802	LOC114022061	E3 ubiquitin-protein ligase TRIM39-like
SUPER_14	36035115	36035587	ID=exon-XM_037914982.2-8;Parent=rna-XM_037914982.2;Dbxref=GeneID:114022061,Genbank:XM_037914982.2;Note=The sequence of the model RefSeq transcript was modified relative to this genomic sequence to represent the inferred CDS: deleted 3 bases in 2 codons;exception=unclassified transcription discrepancy;experiment=COORDINATES: polyA evidence [ECO:0006239];gbkey=mRNA;gene=LOC114022061;product=E3 ubiquitin-protein ligase TRIM39-like;transcript_id=XM_037914982.2	0.010802	LOC114022061	E3 ubiquitin-protein ligase TRIM39-like
SUPER_14	36034280	36035113	ID=exon-XM_037914982.2-9;Parent=rna-XM_037914982.2;Dbxref=GeneID:114022061,Genbank:XM_037914982.2;Note=The sequence of the model RefSeq transcript was modified relative to this genomic sequence to represent the inferred CDS: deleted 3 bases in 2 codons;exception=unclassified transcription discrepancy;experiment=COORDINATES: polyA evidence [ECO:0006239];gbkey=mRNA;gene=LOC114022061;product=E3 ubiquitin-protein ligase TRIM39-like;transcript_id=XM_037914982.2	0.010802	LOC114022061	E3 ubiquitin-protein ligase TRIM39-like
SUPER_14	36057257	36058955	ID=exon-XM_043528084.1-28;Parent=rna-XM_043528084.1;Dbxref=GeneID:102936186,Genbank:XM_043528084.1;Note=The sequence of the model RefSeq transcript was modified relative to this genomic sequence to represent the inferred CDS: inserted 1 base in 1 codon;exception=unclassified transcription discrepancy;experiment=COORDINATES: polyA evidence [ECO:0006239];gbkey=mRNA;gene=LOC102936186;product=butyrophilin-like protein 2;transcript_id=XM_043528084.1	0.010802	LOC102936186	butyrophilin-like protein 2
SUPER_14	36087022	36087516	ID=exon-XM_037914924.2-1;Parent=rna-XM_037914924.2;Dbxref=GeneID:102935860,Genbank:XM_037914924.2;Note=The sequence of the model RefSeq transcript was modified relative to this genomic sequence to represent the inferred CDS: deleted 1 base in 1 codon;exception=unclassified transcription discrepancy;experiment=COORDINATES: polyA evidence [ECO:0006239];gbkey=mRNA;gene=LOC102935860;product=E3 ubiquitin-protein ligase TRIM39;transcript_id=XM_037914924.2	0.010802	LOC102935860	E3 ubiquitin-protein ligase TRIM39
SUPER_14	36081575	36081670	ID=exon-XM_037914924.2-2;Parent=rna-XM_037914924.2;Dbxref=GeneID:102935860,Genbank:XM_037914924.2;Note=The sequence of the model RefSeq transcript was modified relative to this genomic sequence to represent the inferred CDS: deleted 1 base in 1 codon;exception=unclassified transcription discrepancy;experiment=COORDINATES: polyA evidence [ECO:0006239];gbkey=mRNA;gene=LOC102935860;product=E3 ubiquitin-protein ligase TRIM39;transcript_id=XM_037914924.2	0.010802	LOC102935860	E3 ubiquitin-protein ligase TRIM39
SUPER_14	36077332	36077562	ID=exon-XM_037914924.2-3;Parent=rna-XM_037914924.2;Dbxref=GeneID:102935860,Genbank:XM_037914924.2;Note=The sequence of the model RefSeq transcript was modified relative to this genomic sequence to represent the inferred CDS: deleted 1 base in 1 codon;exception=unclassified transcription discrepancy;experiment=COORDINATES: polyA evidence [ECO:0006239];gbkey=mRNA;gene=LOC102935860;product=E3 ubiquitin-protein ligase TRIM39;transcript_id=XM_037914924.2	0.010802	LOC102935860	E3 ubiquitin-protein ligase TRIM39
SUPER_14	36076816	36076838	ID=exon-XM_037914924.2-4;Parent=rna-XM_037914924.2;Dbxref=GeneID:102935860,Genbank:XM_037914924.2;Note=The sequence of the model RefSeq transcript was modified relative to this genomic sequence to represent the inferred CDS: deleted 1 base in 1 codon;exception=unclassified transcription discrepancy;experiment=COORDINATES: polyA evidence [ECO:0006239];gbkey=mRNA;gene=LOC102935860;product=E3 ubiquitin-protein ligase TRIM39;transcript_id=XM_037914924.2	0.010802	LOC102935860	E3 ubiquitin-protein ligase TRIM39
SUPER_14	36076613	36076716	ID=exon-XM_037914924.2-5;Parent=rna-XM_037914924.2;Dbxref=GeneID:102935860,Genbank:XM_037914924.2;Note=The sequence of the model RefSeq transcript was modified relative to this genomic sequence to represent the inferred CDS: deleted 1 base in 1 codon;exception=unclassified transcription discrepancy;experiment=COORDINATES: polyA evidence [ECO:0006239];gbkey=mRNA;gene=LOC102935860;product=E3 ubiquitin-protein ligase TRIM39;transcript_id=XM_037914924.2	0.010802	LOC102935860	E3 ubiquitin-protein ligase TRIM39
SUPER_14	36068482	36068960	ID=exon-XM_037914924.2-6;Parent=rna-XM_037914924.2;Dbxref=GeneID:102935860,Genbank:XM_037914924.2;Note=The sequence of the model RefSeq transcript was modified relative to this genomic sequence to represent the inferred CDS: deleted 1 base in 1 codon;exception=unclassified transcription discrepancy;experiment=COORDINATES: polyA evidence [ECO:0006239];gbkey=mRNA;gene=LOC102935860;product=E3 ubiquitin-protein ligase TRIM39;transcript_id=XM_037914924.2	0.010802	LOC102935860	E3 ubiquitin-protein ligase TRIM39
SUPER_14	36066004	36068480	ID=exon-XM_037914924.2-7;Parent=rna-XM_037914924.2;Dbxref=GeneID:102935860,Genbank:XM_037914924.2;Note=The sequence of the model RefSeq transcript was modified relative to this genomic sequence to represent the inferred CDS: deleted 1 base in 1 codon;exception=unclassified transcription discrepancy;experiment=COORDINATES: polyA evidence [ECO:0006239];gbkey=mRNA;gene=LOC102935860;product=E3 ubiquitin-protein ligase TRIM39;transcript_id=XM_037914924.2	0.010802	LOC102935860	E3 ubiquitin-protein ligase TRIM39
SUPER_14	36113191	36114295	ID=exon-XM_043528214.1-6;Parent=rna-XM_043528214.1;Dbxref=GeneID:122461335,Genbank:XM_043528214.1;experiment=COORDINATES: polyA evidence [ECO:0006239];gbkey=mRNA;gene=LOC122461335;product=E3 ubiquitin-protein ligase TRIM39-like;transcript_id=XM_043528214.1	0.010802	LOC122461335	E3 ubiquitin-protein ligase TRIM39-like
SUPER_14	36229067	36229162	ID=exon-XR_006285742.1-2;Parent=rna-XR_006285742.1;Dbxref=GeneID:122462865,Genbank:XR_006285742.1;gbkey=ncRNA;gene=LOC122462865;product=uncharacterized LOC122462865;transcript_id=XR_006285742.1	0.009341	LOC122462865	uncharacterized LOC122462865
SUPER_14	36230465	36230589	ID=exon-XR_006285742.1-3;Parent=rna-XR_006285742.1;Dbxref=GeneID:122462865,Genbank:XR_006285742.1;gbkey=ncRNA;gene=LOC122462865;product=uncharacterized LOC122462865;transcript_id=XR_006285742.1	0.009341	LOC122462865	uncharacterized LOC122462865
SUPER_14	36277917	36277956	ID=exon-XM_037914897.2-1;Parent=rna-XM_037914897.2;Dbxref=GeneID:102936320,Genbank:XM_037914897.2;experiment=COORDINATES: polyA evidence [ECO:0006239];gbkey=mRNA;gene=LOC102936320;product=butyrophilin subfamily 1 member A1%2C transcript variant X5;transcript_id=XM_037914897.2	0.009341	LOC102936320	butyrophilin subfamily 1 member A1%2C transcript variant X5
SUPER_14	36276223	36276479	ID=exon-XM_037914897.2-2;Parent=rna-XM_037914897.2;Dbxref=GeneID:102936320,Genbank:XM_037914897.2;experiment=COORDINATES: polyA evidence [ECO:0006239];gbkey=mRNA;gene=LOC102936320;product=butyrophilin subfamily 1 member A1%2C transcript variant X5;transcript_id=XM_037914897.2	0.009341	LOC102936320	butyrophilin subfamily 1 member A1%2C transcript variant X5
SUPER_14	36274293	36274409	ID=exon-XM_037914897.2-3;Parent=rna-XM_037914897.2;Dbxref=GeneID:102936320,Genbank:XM_037914897.2;experiment=COORDINATES: polyA evidence [ECO:0006239];gbkey=mRNA;gene=LOC102936320;product=butyrophilin subfamily 1 member A1%2C transcript variant X5;transcript_id=XM_037914897.2	0.009341	LOC102936320	butyrophilin subfamily 1 member A1%2C transcript variant X5
SUPER_14	36271998	36272345	ID=exon-XM_037914897.2-4;Parent=rna-XM_037914897.2;Dbxref=GeneID:102936320,Genbank:XM_037914897.2;experiment=COORDINATES: polyA evidence [ECO:0006239];gbkey=mRNA;gene=LOC102936320;product=butyrophilin subfamily 1 member A1%2C transcript variant X5;transcript_id=XM_037914897.2	0.009341	LOC102936320	butyrophilin subfamily 1 member A1%2C transcript variant X5
SUPER_14	36266072	36266353	ID=exon-XM_037914897.2-5;Parent=rna-XM_037914897.2;Dbxref=GeneID:102936320,Genbank:XM_037914897.2;experiment=COORDINATES: polyA evidence [ECO:0006239];gbkey=mRNA;gene=LOC102936320;product=butyrophilin subfamily 1 member A1%2C transcript variant X5;transcript_id=XM_037914897.2	0.009341	LOC102936320	butyrophilin subfamily 1 member A1%2C transcript variant X5
SUPER_14	36256963	36257070	ID=exon-XM_037914897.2-6;Parent=rna-XM_037914897.2;Dbxref=GeneID:102936320,Genbank:XM_037914897.2;experiment=COORDINATES: polyA evidence [ECO:0006239];gbkey=mRNA;gene=LOC102936320;product=butyrophilin subfamily 1 member A1%2C transcript variant X5;transcript_id=XM_037914897.2	0.009341	LOC102936320	butyrophilin subfamily 1 member A1%2C transcript variant X5
SUPER_14	36255202	36255234	ID=exon-XM_037914897.2-7;Parent=rna-XM_037914897.2;Dbxref=GeneID:102936320,Genbank:XM_037914897.2;experiment=COORDINATES: polyA evidence [ECO:0006239];gbkey=mRNA;gene=LOC102936320;product=butyrophilin subfamily 1 member A1%2C transcript variant X5;transcript_id=XM_037914897.2	0.009341	LOC102936320	butyrophilin subfamily 1 member A1%2C transcript variant X5
SUPER_14	36246665	36246685	ID=exon-XM_037914897.2-8;Parent=rna-XM_037914897.2;Dbxref=GeneID:102936320,Genbank:XM_037914897.2;experiment=COORDINATES: polyA evidence [ECO:0006239];gbkey=mRNA;gene=LOC102936320;product=butyrophilin subfamily 1 member A1%2C transcript variant X5;transcript_id=XM_037914897.2	0.009341	LOC102936320	butyrophilin subfamily 1 member A1%2C transcript variant X5
SUPER_14	36245381	36245386	ID=exon-XM_037914897.2-9;Parent=rna-XM_037914897.2;Dbxref=GeneID:102936320,Genbank:XM_037914897.2;experiment=COORDINATES: polyA evidence [ECO:0006239];gbkey=mRNA;gene=LOC102936320;product=butyrophilin subfamily 1 member A1%2C transcript variant X5;transcript_id=XM_037914897.2	0.009341	LOC102936320	butyrophilin subfamily 1 member A1%2C transcript variant X5
SUPER_14	36245252	36245278	ID=exon-XM_037914897.2-10;Parent=rna-XM_037914897.2;Dbxref=GeneID:102936320,Genbank:XM_037914897.2;experiment=COORDINATES: polyA evidence [ECO:0006239];gbkey=mRNA;gene=LOC102936320;product=butyrophilin subfamily 1 member A1%2C transcript variant X5;transcript_id=XM_037914897.2	0.009341	LOC102936320	butyrophilin subfamily 1 member A1%2C transcript variant X5
SUPER_14	36234808	36235972	ID=exon-XM_037914897.2-11;Parent=rna-XM_037914897.2;Dbxref=GeneID:102936320,Genbank:XM_037914897.2;experiment=COORDINATES: polyA evidence [ECO:0006239];gbkey=mRNA;gene=LOC102936320;product=butyrophilin subfamily 1 member A1%2C transcript variant X5;transcript_id=XM_037914897.2	0.009341	LOC102936320	butyrophilin subfamily 1 member A1%2C transcript variant X5
SUPER_14	36277917	36277949	ID=exon-XM_037914896.2-1;Parent=rna-XM_037914896.2;Dbxref=GeneID:102936320,Genbank:XM_037914896.2;experiment=COORDINATES: polyA evidence [ECO:0006239];gbkey=mRNA;gene=LOC102936320;product=butyrophilin subfamily 1 member A1%2C transcript variant X4;transcript_id=XM_037914896.2	0.009341	LOC102936320	butyrophilin subfamily 1 member A1%2C transcript variant X4
SUPER_14	36276223	36276485	ID=exon-XM_037914896.2-2;Parent=rna-XM_037914896.2;Dbxref=GeneID:102936320,Genbank:XM_037914896.2;experiment=COORDINATES: polyA evidence [ECO:0006239];gbkey=mRNA;gene=LOC102936320;product=butyrophilin subfamily 1 member A1%2C transcript variant X4;transcript_id=XM_037914896.2	0.009341	LOC102936320	butyrophilin subfamily 1 member A1%2C transcript variant X4
SUPER_14	36274293	36274409	ID=exon-XM_037914896.2-3;Parent=rna-XM_037914896.2;Dbxref=GeneID:102936320,Genbank:XM_037914896.2;experiment=COORDINATES: polyA evidence [ECO:0006239];gbkey=mRNA;gene=LOC102936320;product=butyrophilin subfamily 1 member A1%2C transcript variant X4;transcript_id=XM_037914896.2	0.009341	LOC102936320	butyrophilin subfamily 1 member A1%2C transcript variant X4
SUPER_14	36271998	36272345	ID=exon-XM_037914896.2-4;Parent=rna-XM_037914896.2;Dbxref=GeneID:102936320,Genbank:XM_037914896.2;experiment=COORDINATES: polyA evidence [ECO:0006239];gbkey=mRNA;gene=LOC102936320;product=butyrophilin subfamily 1 member A1%2C transcript variant X4;transcript_id=XM_037914896.2	0.009341	LOC102936320	butyrophilin subfamily 1 member A1%2C transcript variant X4
SUPER_14	36266072	36266353	ID=exon-XM_037914896.2-5;Parent=rna-XM_037914896.2;Dbxref=GeneID:102936320,Genbank:XM_037914896.2;experiment=COORDINATES: polyA evidence [ECO:0006239];gbkey=mRNA;gene=LOC102936320;product=butyrophilin subfamily 1 member A1%2C transcript variant X4;transcript_id=XM_037914896.2	0.009341	LOC102936320	butyrophilin subfamily 1 member A1%2C transcript variant X4
SUPER_14	36256963	36257070	ID=exon-XM_037914896.2-6;Parent=rna-XM_037914896.2;Dbxref=GeneID:102936320,Genbank:XM_037914896.2;experiment=COORDINATES: polyA evidence [ECO:0006239];gbkey=mRNA;gene=LOC102936320;product=butyrophilin subfamily 1 member A1%2C transcript variant X4;transcript_id=XM_037914896.2	0.009341	LOC102936320	butyrophilin subfamily 1 member A1%2C transcript variant X4
SUPER_14	36255202	36255234	ID=exon-XM_037914896.2-7;Parent=rna-XM_037914896.2;Dbxref=GeneID:102936320,Genbank:XM_037914896.2;experiment=COORDINATES: polyA evidence [ECO:0006239];gbkey=mRNA;gene=LOC102936320;product=butyrophilin subfamily 1 member A1%2C transcript variant X4;transcript_id=XM_037914896.2	0.009341	LOC102936320	butyrophilin subfamily 1 member A1%2C transcript variant X4
SUPER_14	36246665	36246685	ID=exon-XM_037914896.2-8;Parent=rna-XM_037914896.2;Dbxref=GeneID:102936320,Genbank:XM_037914896.2;experiment=COORDINATES: polyA evidence [ECO:0006239];gbkey=mRNA;gene=LOC102936320;product=butyrophilin subfamily 1 member A1%2C transcript variant X4;transcript_id=XM_037914896.2	0.009341	LOC102936320	butyrophilin subfamily 1 member A1%2C transcript variant X4
SUPER_14	36245381	36245386	ID=exon-XM_037914896.2-9;Parent=rna-XM_037914896.2;Dbxref=GeneID:102936320,Genbank:XM_037914896.2;experiment=COORDINATES: polyA evidence [ECO:0006239];gbkey=mRNA;gene=LOC102936320;product=butyrophilin subfamily 1 member A1%2C transcript variant X4;transcript_id=XM_037914896.2	0.009341	LOC102936320	butyrophilin subfamily 1 member A1%2C transcript variant X4
SUPER_14	36245252	36245278	ID=exon-XM_037914896.2-10;Parent=rna-XM_037914896.2;Dbxref=GeneID:102936320,Genbank:XM_037914896.2;experiment=COORDINATES: polyA evidence [ECO:0006239];gbkey=mRNA;gene=LOC102936320;product=butyrophilin subfamily 1 member A1%2C transcript variant X4;transcript_id=XM_037914896.2	0.009341	LOC102936320	butyrophilin subfamily 1 member A1%2C transcript variant X4
SUPER_14	36234808	36235972	ID=exon-XM_037914896.2-11;Parent=rna-XM_037914896.2;Dbxref=GeneID:102936320,Genbank:XM_037914896.2;experiment=COORDINATES: polyA evidence [ECO:0006239];gbkey=mRNA;gene=LOC102936320;product=butyrophilin subfamily 1 member A1%2C transcript variant X4;transcript_id=XM_037914896.2	0.009341	LOC102936320	butyrophilin subfamily 1 member A1%2C transcript variant X4
SUPER_14	36276741	36277317	ID=exon-XM_043528185.1-1;Parent=rna-XM_043528185.1;Dbxref=GeneID:102936320,Genbank:XM_043528185.1;experiment=COORDINATES: polyA evidence [ECO:0006239];gbkey=mRNA;gene=LOC102936320;product=butyrophilin subfamily 1 member A1%2C transcript variant X10;transcript_id=XM_043528185.1	0.009341	LOC102936320	butyrophilin subfamily 1 member A1%2C transcript variant X10
SUPER_14	36276223	36276485	ID=exon-XM_043528185.1-2;Parent=rna-XM_043528185.1;Dbxref=GeneID:102936320,Genbank:XM_043528185.1;experiment=COORDINATES: polyA evidence [ECO:0006239];gbkey=mRNA;gene=LOC102936320;product=butyrophilin subfamily 1 member A1%2C transcript variant X10;transcript_id=XM_043528185.1	0.009341	LOC102936320	butyrophilin subfamily 1 member A1%2C transcript variant X10
SUPER_14	36274293	36274409	ID=exon-XM_043528185.1-3;Parent=rna-XM_043528185.1;Dbxref=GeneID:102936320,Genbank:XM_043528185.1;experiment=COORDINATES: polyA evidence [ECO:0006239];gbkey=mRNA;gene=LOC102936320;product=butyrophilin subfamily 1 member A1%2C transcript variant X10;transcript_id=XM_043528185.1	0.009341	LOC102936320	butyrophilin subfamily 1 member A1%2C transcript variant X10
SUPER_14	36271998	36272345	ID=exon-XM_043528185.1-4;Parent=rna-XM_043528185.1;Dbxref=GeneID:102936320,Genbank:XM_043528185.1;experiment=COORDINATES: polyA evidence [ECO:0006239];gbkey=mRNA;gene=LOC102936320;product=butyrophilin subfamily 1 member A1%2C transcript variant X10;transcript_id=XM_043528185.1	0.009341	LOC102936320	butyrophilin subfamily 1 member A1%2C transcript variant X10
SUPER_14	36266072	36266353	ID=exon-XM_043528185.1-5;Parent=rna-XM_043528185.1;Dbxref=GeneID:102936320,Genbank:XM_043528185.1;experiment=COORDINATES: polyA evidence [ECO:0006239];gbkey=mRNA;gene=LOC102936320;product=butyrophilin subfamily 1 member A1%2C transcript variant X10;transcript_id=XM_043528185.1	0.009341	LOC102936320	butyrophilin subfamily 1 member A1%2C transcript variant X10
SUPER_14	36255202	36255234	ID=exon-XM_043528185.1-6;Parent=rna-XM_043528185.1;Dbxref=GeneID:102936320,Genbank:XM_043528185.1;experiment=COORDINATES: polyA evidence [ECO:0006239];gbkey=mRNA;gene=LOC102936320;product=butyrophilin subfamily 1 member A1%2C transcript variant X10;transcript_id=XM_043528185.1	0.009341	LOC102936320	butyrophilin subfamily 1 member A1%2C transcript variant X10
SUPER_14	36245252	36245278	ID=exon-XM_043528185.1-7;Parent=rna-XM_043528185.1;Dbxref=GeneID:102936320,Genbank:XM_043528185.1;experiment=COORDINATES: polyA evidence [ECO:0006239];gbkey=mRNA;gene=LOC102936320;product=butyrophilin subfamily 1 member A1%2C transcript variant X10;transcript_id=XM_043528185.1	0.009341	LOC102936320	butyrophilin subfamily 1 member A1%2C transcript variant X10
SUPER_14	36234808	36235972	ID=exon-XM_043528185.1-8;Parent=rna-XM_043528185.1;Dbxref=GeneID:102936320,Genbank:XM_043528185.1;experiment=COORDINATES: polyA evidence [ECO:0006239];gbkey=mRNA;gene=LOC102936320;product=butyrophilin subfamily 1 member A1%2C transcript variant X10;transcript_id=XM_043528185.1	0.009341	LOC102936320	butyrophilin subfamily 1 member A1%2C transcript variant X10
SUPER_14	36276741	36277317	ID=exon-XM_043528184.1-1;Parent=rna-XM_043528184.1;Dbxref=GeneID:102936320,Genbank:XM_043528184.1;experiment=COORDINATES: polyA evidence [ECO:0006239];gbkey=mRNA;gene=LOC102936320;product=butyrophilin subfamily 1 member A1%2C transcript variant X9;transcript_id=XM_043528184.1	0.009341	LOC102936320	butyrophilin subfamily 1 member A1%2C transcript variant X9
SUPER_14	36276223	36276485	ID=exon-XM_043528184.1-2;Parent=rna-XM_043528184.1;Dbxref=GeneID:102936320,Genbank:XM_043528184.1;experiment=COORDINATES: polyA evidence [ECO:0006239];gbkey=mRNA;gene=LOC102936320;product=butyrophilin subfamily 1 member A1%2C transcript variant X9;transcript_id=XM_043528184.1	0.009341	LOC102936320	butyrophilin subfamily 1 member A1%2C transcript variant X9
SUPER_14	36274293	36274409	ID=exon-XM_043528184.1-3;Parent=rna-XM_043528184.1;Dbxref=GeneID:102936320,Genbank:XM_043528184.1;experiment=COORDINATES: polyA evidence [ECO:0006239];gbkey=mRNA;gene=LOC102936320;product=butyrophilin subfamily 1 member A1%2C transcript variant X9;transcript_id=XM_043528184.1	0.009341	LOC102936320	butyrophilin subfamily 1 member A1%2C transcript variant X9
SUPER_14	36271998	36272345	ID=exon-XM_043528184.1-4;Parent=rna-XM_043528184.1;Dbxref=GeneID:102936320,Genbank:XM_043528184.1;experiment=COORDINATES: polyA evidence [ECO:0006239];gbkey=mRNA;gene=LOC102936320;product=butyrophilin subfamily 1 member A1%2C transcript variant X9;transcript_id=XM_043528184.1	0.009341	LOC102936320	butyrophilin subfamily 1 member A1%2C transcript variant X9
SUPER_14	36266072	36266353	ID=exon-XM_043528184.1-5;Parent=rna-XM_043528184.1;Dbxref=GeneID:102936320,Genbank:XM_043528184.1;experiment=COORDINATES: polyA evidence [ECO:0006239];gbkey=mRNA;gene=LOC102936320;product=butyrophilin subfamily 1 member A1%2C transcript variant X9;transcript_id=XM_043528184.1	0.009341	LOC102936320	butyrophilin subfamily 1 member A1%2C transcript variant X9
SUPER_14	36255202	36255234	ID=exon-XM_043528184.1-6;Parent=rna-XM_043528184.1;Dbxref=GeneID:102936320,Genbank:XM_043528184.1;experiment=COORDINATES: polyA evidence [ECO:0006239];gbkey=mRNA;gene=LOC102936320;product=butyrophilin subfamily 1 member A1%2C transcript variant X9;transcript_id=XM_043528184.1	0.009341	LOC102936320	butyrophilin subfamily 1 member A1%2C transcript variant X9
SUPER_14	36245381	36245386	ID=exon-XM_043528184.1-7;Parent=rna-XM_043528184.1;Dbxref=GeneID:102936320,Genbank:XM_043528184.1;experiment=COORDINATES: polyA evidence [ECO:0006239];gbkey=mRNA;gene=LOC102936320;product=butyrophilin subfamily 1 member A1%2C transcript variant X9;transcript_id=XM_043528184.1	0.009341	LOC102936320	butyrophilin subfamily 1 member A1%2C transcript variant X9
SUPER_14	36245252	36245278	ID=exon-XM_043528184.1-8;Parent=rna-XM_043528184.1;Dbxref=GeneID:102936320,Genbank:XM_043528184.1;experiment=COORDINATES: polyA evidence [ECO:0006239];gbkey=mRNA;gene=LOC102936320;product=butyrophilin subfamily 1 member A1%2C transcript variant X9;transcript_id=XM_043528184.1	0.009341	LOC102936320	butyrophilin subfamily 1 member A1%2C transcript variant X9
SUPER_14	36234808	36235972	ID=exon-XM_043528184.1-9;Parent=rna-XM_043528184.1;Dbxref=GeneID:102936320,Genbank:XM_043528184.1;experiment=COORDINATES: polyA evidence [ECO:0006239];gbkey=mRNA;gene=LOC102936320;product=butyrophilin subfamily 1 member A1%2C transcript variant X9;transcript_id=XM_043528184.1	0.009341	LOC102936320	butyrophilin subfamily 1 member A1%2C transcript variant X9
SUPER_14	36276741	36277317	ID=exon-XM_037914900.2-1;Parent=rna-XM_037914900.2;Dbxref=GeneID:102936320,Genbank:XM_037914900.2;experiment=COORDINATES: polyA evidence [ECO:0006239];gbkey=mRNA;gene=LOC102936320;product=butyrophilin subfamily 1 member A1%2C transcript variant X8;transcript_id=XM_037914900.2	0.009341	LOC102936320	butyrophilin subfamily 1 member A1%2C transcript variant X8
SUPER_14	36276223	36276485	ID=exon-XM_037914900.2-2;Parent=rna-XM_037914900.2;Dbxref=GeneID:102936320,Genbank:XM_037914900.2;experiment=COORDINATES: polyA evidence [ECO:0006239];gbkey=mRNA;gene=LOC102936320;product=butyrophilin subfamily 1 member A1%2C transcript variant X8;transcript_id=XM_037914900.2	0.009341	LOC102936320	butyrophilin subfamily 1 member A1%2C transcript variant X8
SUPER_14	36274293	36274409	ID=exon-XM_037914900.2-3;Parent=rna-XM_037914900.2;Dbxref=GeneID:102936320,Genbank:XM_037914900.2;experiment=COORDINATES: polyA evidence [ECO:0006239];gbkey=mRNA;gene=LOC102936320;product=butyrophilin subfamily 1 member A1%2C transcript variant X8;transcript_id=XM_037914900.2	0.009341	LOC102936320	butyrophilin subfamily 1 member A1%2C transcript variant X8
SUPER_14	36271998	36272345	ID=exon-XM_037914900.2-4;Parent=rna-XM_037914900.2;Dbxref=GeneID:102936320,Genbank:XM_037914900.2;experiment=COORDINATES: polyA evidence [ECO:0006239];gbkey=mRNA;gene=LOC102936320;product=butyrophilin subfamily 1 member A1%2C transcript variant X8;transcript_id=XM_037914900.2	0.009341	LOC102936320	butyrophilin subfamily 1 member A1%2C transcript variant X8
SUPER_14	36266072	36266353	ID=exon-XM_037914900.2-5;Parent=rna-XM_037914900.2;Dbxref=GeneID:102936320,Genbank:XM_037914900.2;experiment=COORDINATES: polyA evidence [ECO:0006239];gbkey=mRNA;gene=LOC102936320;product=butyrophilin subfamily 1 member A1%2C transcript variant X8;transcript_id=XM_037914900.2	0.009341	LOC102936320	butyrophilin subfamily 1 member A1%2C transcript variant X8
SUPER_14	36255202	36255234	ID=exon-XM_037914900.2-6;Parent=rna-XM_037914900.2;Dbxref=GeneID:102936320,Genbank:XM_037914900.2;experiment=COORDINATES: polyA evidence [ECO:0006239];gbkey=mRNA;gene=LOC102936320;product=butyrophilin subfamily 1 member A1%2C transcript variant X8;transcript_id=XM_037914900.2	0.009341	LOC102936320	butyrophilin subfamily 1 member A1%2C transcript variant X8
SUPER_14	36246665	36246685	ID=exon-XM_037914900.2-7;Parent=rna-XM_037914900.2;Dbxref=GeneID:102936320,Genbank:XM_037914900.2;experiment=COORDINATES: polyA evidence [ECO:0006239];gbkey=mRNA;gene=LOC102936320;product=butyrophilin subfamily 1 member A1%2C transcript variant X8;transcript_id=XM_037914900.2	0.009341	LOC102936320	butyrophilin subfamily 1 member A1%2C transcript variant X8
SUPER_14	36245381	36245386	ID=exon-XM_037914900.2-8;Parent=rna-XM_037914900.2;Dbxref=GeneID:102936320,Genbank:XM_037914900.2;experiment=COORDINATES: polyA evidence [ECO:0006239];gbkey=mRNA;gene=LOC102936320;product=butyrophilin subfamily 1 member A1%2C transcript variant X8;transcript_id=XM_037914900.2	0.009341	LOC102936320	butyrophilin subfamily 1 member A1%2C transcript variant X8
SUPER_14	36245252	36245278	ID=exon-XM_037914900.2-9;Parent=rna-XM_037914900.2;Dbxref=GeneID:102936320,Genbank:XM_037914900.2;experiment=COORDINATES: polyA evidence [ECO:0006239];gbkey=mRNA;gene=LOC102936320;product=butyrophilin subfamily 1 member A1%2C transcript variant X8;transcript_id=XM_037914900.2	0.009341	LOC102936320	butyrophilin subfamily 1 member A1%2C transcript variant X8
SUPER_14	36234808	36235972	ID=exon-XM_037914900.2-10;Parent=rna-XM_037914900.2;Dbxref=GeneID:102936320,Genbank:XM_037914900.2;experiment=COORDINATES: polyA evidence [ECO:0006239];gbkey=mRNA;gene=LOC102936320;product=butyrophilin subfamily 1 member A1%2C transcript variant X8;transcript_id=XM_037914900.2	0.009341	LOC102936320	butyrophilin subfamily 1 member A1%2C transcript variant X8
SUPER_14	36276741	36277315	ID=exon-XM_043528183.1-1;Parent=rna-XM_043528183.1;Dbxref=GeneID:102936320,Genbank:XM_043528183.1;experiment=COORDINATES: polyA evidence [ECO:0006239];gbkey=mRNA;gene=LOC102936320;product=butyrophilin subfamily 1 member A1%2C transcript variant X7;transcript_id=XM_043528183.1	0.009341	LOC102936320	butyrophilin subfamily 1 member A1%2C transcript variant X7
SUPER_14	36276223	36276485	ID=exon-XM_043528183.1-2;Parent=rna-XM_043528183.1;Dbxref=GeneID:102936320,Genbank:XM_043528183.1;experiment=COORDINATES: polyA evidence [ECO:0006239];gbkey=mRNA;gene=LOC102936320;product=butyrophilin subfamily 1 member A1%2C transcript variant X7;transcript_id=XM_043528183.1	0.009341	LOC102936320	butyrophilin subfamily 1 member A1%2C transcript variant X7
SUPER_14	36274293	36274409	ID=exon-XM_043528183.1-3;Parent=rna-XM_043528183.1;Dbxref=GeneID:102936320,Genbank:XM_043528183.1;experiment=COORDINATES: polyA evidence [ECO:0006239];gbkey=mRNA;gene=LOC102936320;product=butyrophilin subfamily 1 member A1%2C transcript variant X7;transcript_id=XM_043528183.1	0.009341	LOC102936320	butyrophilin subfamily 1 member A1%2C transcript variant X7
SUPER_14	36271998	36272345	ID=exon-XM_043528183.1-4;Parent=rna-XM_043528183.1;Dbxref=GeneID:102936320,Genbank:XM_043528183.1;experiment=COORDINATES: polyA evidence [ECO:0006239];gbkey=mRNA;gene=LOC102936320;product=butyrophilin subfamily 1 member A1%2C transcript variant X7;transcript_id=XM_043528183.1	0.009341	LOC102936320	butyrophilin subfamily 1 member A1%2C transcript variant X7
SUPER_14	36266072	36266353	ID=exon-XM_043528183.1-5;Parent=rna-XM_043528183.1;Dbxref=GeneID:102936320,Genbank:XM_043528183.1;experiment=COORDINATES: polyA evidence [ECO:0006239];gbkey=mRNA;gene=LOC102936320;product=butyrophilin subfamily 1 member A1%2C transcript variant X7;transcript_id=XM_043528183.1	0.009341	LOC102936320	butyrophilin subfamily 1 member A1%2C transcript variant X7
SUPER_14	36256963	36257070	ID=exon-XM_043528183.1-6;Parent=rna-XM_043528183.1;Dbxref=GeneID:102936320,Genbank:XM_043528183.1;experiment=COORDINATES: polyA evidence [ECO:0006239];gbkey=mRNA;gene=LOC102936320;product=butyrophilin subfamily 1 member A1%2C transcript variant X7;transcript_id=XM_043528183.1	0.009341	LOC102936320	butyrophilin subfamily 1 member A1%2C transcript variant X7
SUPER_14	36255202	36255234	ID=exon-XM_043528183.1-7;Parent=rna-XM_043528183.1;Dbxref=GeneID:102936320,Genbank:XM_043528183.1;experiment=COORDINATES: polyA evidence [ECO:0006239];gbkey=mRNA;gene=LOC102936320;product=butyrophilin subfamily 1 member A1%2C transcript variant X7;transcript_id=XM_043528183.1	0.009341	LOC102936320	butyrophilin subfamily 1 member A1%2C transcript variant X7
SUPER_14	36245252	36245278	ID=exon-XM_043528183.1-8;Parent=rna-XM_043528183.1;Dbxref=GeneID:102936320,Genbank:XM_043528183.1;experiment=COORDINATES: polyA evidence [ECO:0006239];gbkey=mRNA;gene=LOC102936320;product=butyrophilin subfamily 1 member A1%2C transcript variant X7;transcript_id=XM_043528183.1	0.009341	LOC102936320	butyrophilin subfamily 1 member A1%2C transcript variant X7
SUPER_14	36234808	36235972	ID=exon-XM_043528183.1-9;Parent=rna-XM_043528183.1;Dbxref=GeneID:102936320,Genbank:XM_043528183.1;experiment=COORDINATES: polyA evidence [ECO:0006239];gbkey=mRNA;gene=LOC102936320;product=butyrophilin subfamily 1 member A1%2C transcript variant X7;transcript_id=XM_043528183.1	0.009341	LOC102936320	butyrophilin subfamily 1 member A1%2C transcript variant X7
SUPER_14	36276741	36277315	ID=exon-XM_043528181.1-1;Parent=rna-XM_043528181.1;Dbxref=GeneID:102936320,Genbank:XM_043528181.1;experiment=COORDINATES: polyA evidence [ECO:0006239];gbkey=mRNA;gene=LOC102936320;product=butyrophilin subfamily 1 member A1%2C transcript variant X6;transcript_id=XM_043528181.1	0.009341	LOC102936320	butyrophilin subfamily 1 member A1%2C transcript variant X6
SUPER_14	36276223	36276485	ID=exon-XM_043528181.1-2;Parent=rna-XM_043528181.1;Dbxref=GeneID:102936320,Genbank:XM_043528181.1;experiment=COORDINATES: polyA evidence [ECO:0006239];gbkey=mRNA;gene=LOC102936320;product=butyrophilin subfamily 1 member A1%2C transcript variant X6;transcript_id=XM_043528181.1	0.009341	LOC102936320	butyrophilin subfamily 1 member A1%2C transcript variant X6
SUPER_14	36274293	36274409	ID=exon-XM_043528181.1-3;Parent=rna-XM_043528181.1;Dbxref=GeneID:102936320,Genbank:XM_043528181.1;experiment=COORDINATES: polyA evidence [ECO:0006239];gbkey=mRNA;gene=LOC102936320;product=butyrophilin subfamily 1 member A1%2C transcript variant X6;transcript_id=XM_043528181.1	0.009341	LOC102936320	butyrophilin subfamily 1 member A1%2C transcript variant X6
SUPER_14	36271998	36272345	ID=exon-XM_043528181.1-4;Parent=rna-XM_043528181.1;Dbxref=GeneID:102936320,Genbank:XM_043528181.1;experiment=COORDINATES: polyA evidence [ECO:0006239];gbkey=mRNA;gene=LOC102936320;product=butyrophilin subfamily 1 member A1%2C transcript variant X6;transcript_id=XM_043528181.1	0.009341	LOC102936320	butyrophilin subfamily 1 member A1%2C transcript variant X6
SUPER_14	36266072	36266353	ID=exon-XM_043528181.1-5;Parent=rna-XM_043528181.1;Dbxref=GeneID:102936320,Genbank:XM_043528181.1;experiment=COORDINATES: polyA evidence [ECO:0006239];gbkey=mRNA;gene=LOC102936320;product=butyrophilin subfamily 1 member A1%2C transcript variant X6;transcript_id=XM_043528181.1	0.009341	LOC102936320	butyrophilin subfamily 1 member A1%2C transcript variant X6
SUPER_14	36256963	36257070	ID=exon-XM_043528181.1-6;Parent=rna-XM_043528181.1;Dbxref=GeneID:102936320,Genbank:XM_043528181.1;experiment=COORDINATES: polyA evidence [ECO:0006239];gbkey=mRNA;gene=LOC102936320;product=butyrophilin subfamily 1 member A1%2C transcript variant X6;transcript_id=XM_043528181.1	0.009341	LOC102936320	butyrophilin subfamily 1 member A1%2C transcript variant X6
SUPER_14	36255202	36255234	ID=exon-XM_043528181.1-7;Parent=rna-XM_043528181.1;Dbxref=GeneID:102936320,Genbank:XM_043528181.1;experiment=COORDINATES: polyA evidence [ECO:0006239];gbkey=mRNA;gene=LOC102936320;product=butyrophilin subfamily 1 member A1%2C transcript variant X6;transcript_id=XM_043528181.1	0.009341	LOC102936320	butyrophilin subfamily 1 member A1%2C transcript variant X6
SUPER_14	36245381	36245386	ID=exon-XM_043528181.1-8;Parent=rna-XM_043528181.1;Dbxref=GeneID:102936320,Genbank:XM_043528181.1;experiment=COORDINATES: polyA evidence [ECO:0006239];gbkey=mRNA;gene=LOC102936320;product=butyrophilin subfamily 1 member A1%2C transcript variant X6;transcript_id=XM_043528181.1	0.009341	LOC102936320	butyrophilin subfamily 1 member A1%2C transcript variant X6
SUPER_14	36245252	36245278	ID=exon-XM_043528181.1-9;Parent=rna-XM_043528181.1;Dbxref=GeneID:102936320,Genbank:XM_043528181.1;experiment=COORDINATES: polyA evidence [ECO:0006239];gbkey=mRNA;gene=LOC102936320;product=butyrophilin subfamily 1 member A1%2C transcript variant X6;transcript_id=XM_043528181.1	0.009341	LOC102936320	butyrophilin subfamily 1 member A1%2C transcript variant X6
SUPER_14	36234808	36235972	ID=exon-XM_043528181.1-10;Parent=rna-XM_043528181.1;Dbxref=GeneID:102936320,Genbank:XM_043528181.1;experiment=COORDINATES: polyA evidence [ECO:0006239];gbkey=mRNA;gene=LOC102936320;product=butyrophilin subfamily 1 member A1%2C transcript variant X6;transcript_id=XM_043528181.1	0.009341	LOC102936320	butyrophilin subfamily 1 member A1%2C transcript variant X6
SUPER_14	36276741	36277314	ID=exon-XM_037914895.2-1;Parent=rna-XM_037914895.2;Dbxref=GeneID:102936320,Genbank:XM_037914895.2;experiment=COORDINATES: polyA evidence [ECO:0006239];gbkey=mRNA;gene=LOC102936320;product=butyrophilin subfamily 1 member A1%2C transcript variant X3;transcript_id=XM_037914895.2	0.009341	LOC102936320	butyrophilin subfamily 1 member A1%2C transcript variant X3
SUPER_14	36276223	36276479	ID=exon-XM_037914895.2-2;Parent=rna-XM_037914895.2;Dbxref=GeneID:102936320,Genbank:XM_037914895.2;experiment=COORDINATES: polyA evidence [ECO:0006239];gbkey=mRNA;gene=LOC102936320;product=butyrophilin subfamily 1 member A1%2C transcript variant X3;transcript_id=XM_037914895.2	0.009341	LOC102936320	butyrophilin subfamily 1 member A1%2C transcript variant X3
SUPER_14	36274293	36274409	ID=exon-XM_037914895.2-3;Parent=rna-XM_037914895.2;Dbxref=GeneID:102936320,Genbank:XM_037914895.2;experiment=COORDINATES: polyA evidence [ECO:0006239];gbkey=mRNA;gene=LOC102936320;product=butyrophilin subfamily 1 member A1%2C transcript variant X3;transcript_id=XM_037914895.2	0.009341	LOC102936320	butyrophilin subfamily 1 member A1%2C transcript variant X3
SUPER_14	36271998	36272345	ID=exon-XM_037914895.2-4;Parent=rna-XM_037914895.2;Dbxref=GeneID:102936320,Genbank:XM_037914895.2;experiment=COORDINATES: polyA evidence [ECO:0006239];gbkey=mRNA;gene=LOC102936320;product=butyrophilin subfamily 1 member A1%2C transcript variant X3;transcript_id=XM_037914895.2	0.009341	LOC102936320	butyrophilin subfamily 1 member A1%2C transcript variant X3
SUPER_14	36266072	36266353	ID=exon-XM_037914895.2-5;Parent=rna-XM_037914895.2;Dbxref=GeneID:102936320,Genbank:XM_037914895.2;experiment=COORDINATES: polyA evidence [ECO:0006239];gbkey=mRNA;gene=LOC102936320;product=butyrophilin subfamily 1 member A1%2C transcript variant X3;transcript_id=XM_037914895.2	0.009341	LOC102936320	butyrophilin subfamily 1 member A1%2C transcript variant X3
SUPER_14	36256963	36257070	ID=exon-XM_037914895.2-6;Parent=rna-XM_037914895.2;Dbxref=GeneID:102936320,Genbank:XM_037914895.2;experiment=COORDINATES: polyA evidence [ECO:0006239];gbkey=mRNA;gene=LOC102936320;product=butyrophilin subfamily 1 member A1%2C transcript variant X3;transcript_id=XM_037914895.2	0.009341	LOC102936320	butyrophilin subfamily 1 member A1%2C transcript variant X3
SUPER_14	36255202	36255234	ID=exon-XM_037914895.2-7;Parent=rna-XM_037914895.2;Dbxref=GeneID:102936320,Genbank:XM_037914895.2;experiment=COORDINATES: polyA evidence [ECO:0006239];gbkey=mRNA;gene=LOC102936320;product=butyrophilin subfamily 1 member A1%2C transcript variant X3;transcript_id=XM_037914895.2	0.009341	LOC102936320	butyrophilin subfamily 1 member A1%2C transcript variant X3
SUPER_14	36246665	36246685	ID=exon-XM_037914895.2-8;Parent=rna-XM_037914895.2;Dbxref=GeneID:102936320,Genbank:XM_037914895.2;experiment=COORDINATES: polyA evidence [ECO:0006239];gbkey=mRNA;gene=LOC102936320;product=butyrophilin subfamily 1 member A1%2C transcript variant X3;transcript_id=XM_037914895.2	0.009341	LOC102936320	butyrophilin subfamily 1 member A1%2C transcript variant X3
SUPER_14	36245381	36245386	ID=exon-XM_037914895.2-9;Parent=rna-XM_037914895.2;Dbxref=GeneID:102936320,Genbank:XM_037914895.2;experiment=COORDINATES: polyA evidence [ECO:0006239];gbkey=mRNA;gene=LOC102936320;product=butyrophilin subfamily 1 member A1%2C transcript variant X3;transcript_id=XM_037914895.2	0.009341	LOC102936320	butyrophilin subfamily 1 member A1%2C transcript variant X3
SUPER_14	36245252	36245278	ID=exon-XM_037914895.2-10;Parent=rna-XM_037914895.2;Dbxref=GeneID:102936320,Genbank:XM_037914895.2;experiment=COORDINATES: polyA evidence [ECO:0006239];gbkey=mRNA;gene=LOC102936320;product=butyrophilin subfamily 1 member A1%2C transcript variant X3;transcript_id=XM_037914895.2	0.009341	LOC102936320	butyrophilin subfamily 1 member A1%2C transcript variant X3
SUPER_14	36234808	36235972	ID=exon-XM_037914895.2-11;Parent=rna-XM_037914895.2;Dbxref=GeneID:102936320,Genbank:XM_037914895.2;experiment=COORDINATES: polyA evidence [ECO:0006239];gbkey=mRNA;gene=LOC102936320;product=butyrophilin subfamily 1 member A1%2C transcript variant X3;transcript_id=XM_037914895.2	0.009341	LOC102936320	butyrophilin subfamily 1 member A1%2C transcript variant X3
SUPER_14	36276741	36277314	ID=exon-XM_037914894.2-1;Parent=rna-XM_037914894.2;Dbxref=GeneID:102936320,Genbank:XM_037914894.2;experiment=COORDINATES: polyA evidence [ECO:0006239];gbkey=mRNA;gene=LOC102936320;product=butyrophilin subfamily 1 member A1%2C transcript variant X1;transcript_id=XM_037914894.2	0.009341	LOC102936320	butyrophilin subfamily 1 member A1%2C transcript variant X1
SUPER_14	36276223	36276485	ID=exon-XM_037914894.2-2;Parent=rna-XM_037914894.2;Dbxref=GeneID:102936320,Genbank:XM_037914894.2;experiment=COORDINATES: polyA evidence [ECO:0006239];gbkey=mRNA;gene=LOC102936320;product=butyrophilin subfamily 1 member A1%2C transcript variant X1;transcript_id=XM_037914894.2	0.009341	LOC102936320	butyrophilin subfamily 1 member A1%2C transcript variant X1
SUPER_14	36274293	36274409	ID=exon-XM_037914894.2-3;Parent=rna-XM_037914894.2;Dbxref=GeneID:102936320,Genbank:XM_037914894.2;experiment=COORDINATES: polyA evidence [ECO:0006239];gbkey=mRNA;gene=LOC102936320;product=butyrophilin subfamily 1 member A1%2C transcript variant X1;transcript_id=XM_037914894.2	0.009341	LOC102936320	butyrophilin subfamily 1 member A1%2C transcript variant X1
SUPER_14	36271998	36272345	ID=exon-XM_037914894.2-4;Parent=rna-XM_037914894.2;Dbxref=GeneID:102936320,Genbank:XM_037914894.2;experiment=COORDINATES: polyA evidence [ECO:0006239];gbkey=mRNA;gene=LOC102936320;product=butyrophilin subfamily 1 member A1%2C transcript variant X1;transcript_id=XM_037914894.2	0.009341	LOC102936320	butyrophilin subfamily 1 member A1%2C transcript variant X1
SUPER_14	36266072	36266353	ID=exon-XM_037914894.2-5;Parent=rna-XM_037914894.2;Dbxref=GeneID:102936320,Genbank:XM_037914894.2;experiment=COORDINATES: polyA evidence [ECO:0006239];gbkey=mRNA;gene=LOC102936320;product=butyrophilin subfamily 1 member A1%2C transcript variant X1;transcript_id=XM_037914894.2	0.009341	LOC102936320	butyrophilin subfamily 1 member A1%2C transcript variant X1
SUPER_14	36256963	36257070	ID=exon-XM_037914894.2-6;Parent=rna-XM_037914894.2;Dbxref=GeneID:102936320,Genbank:XM_037914894.2;experiment=COORDINATES: polyA evidence [ECO:0006239];gbkey=mRNA;gene=LOC102936320;product=butyrophilin subfamily 1 member A1%2C transcript variant X1;transcript_id=XM_037914894.2	0.009341	LOC102936320	butyrophilin subfamily 1 member A1%2C transcript variant X1
SUPER_14	36255202	36255234	ID=exon-XM_037914894.2-7;Parent=rna-XM_037914894.2;Dbxref=GeneID:102936320,Genbank:XM_037914894.2;experiment=COORDINATES: polyA evidence [ECO:0006239];gbkey=mRNA;gene=LOC102936320;product=butyrophilin subfamily 1 member A1%2C transcript variant X1;transcript_id=XM_037914894.2	0.009341	LOC102936320	butyrophilin subfamily 1 member A1%2C transcript variant X1
SUPER_14	36246665	36246685	ID=exon-XM_037914894.2-8;Parent=rna-XM_037914894.2;Dbxref=GeneID:102936320,Genbank:XM_037914894.2;experiment=COORDINATES: polyA evidence [ECO:0006239];gbkey=mRNA;gene=LOC102936320;product=butyrophilin subfamily 1 member A1%2C transcript variant X1;transcript_id=XM_037914894.2	0.009341	LOC102936320	butyrophilin subfamily 1 member A1%2C transcript variant X1
SUPER_14	36245381	36245386	ID=exon-XM_037914894.2-9;Parent=rna-XM_037914894.2;Dbxref=GeneID:102936320,Genbank:XM_037914894.2;experiment=COORDINATES: polyA evidence [ECO:0006239];gbkey=mRNA;gene=LOC102936320;product=butyrophilin subfamily 1 member A1%2C transcript variant X1;transcript_id=XM_037914894.2	0.009341	LOC102936320	butyrophilin subfamily 1 member A1%2C transcript variant X1
SUPER_14	36245252	36245278	ID=exon-XM_037914894.2-10;Parent=rna-XM_037914894.2;Dbxref=GeneID:102936320,Genbank:XM_037914894.2;experiment=COORDINATES: polyA evidence [ECO:0006239];gbkey=mRNA;gene=LOC102936320;product=butyrophilin subfamily 1 member A1%2C transcript variant X1;transcript_id=XM_037914894.2	0.009341	LOC102936320	butyrophilin subfamily 1 member A1%2C transcript variant X1
SUPER_14	36234808	36235972	ID=exon-XM_037914894.2-11;Parent=rna-XM_037914894.2;Dbxref=GeneID:102936320,Genbank:XM_037914894.2;experiment=COORDINATES: polyA evidence [ECO:0006239];gbkey=mRNA;gene=LOC102936320;product=butyrophilin subfamily 1 member A1%2C transcript variant X1;transcript_id=XM_037914894.2	0.009341	LOC102936320	butyrophilin subfamily 1 member A1%2C transcript variant X1
SUPER_14	36276741	36277314	ID=exon-XM_043528180.1-1;Parent=rna-XM_043528180.1;Dbxref=GeneID:102936320,Genbank:XM_043528180.1;experiment=COORDINATES: polyA evidence [ECO:0006239];gbkey=mRNA;gene=LOC102936320;product=butyrophilin subfamily 1 member A1%2C transcript variant X2;transcript_id=XM_043528180.1	0.009341	LOC102936320	butyrophilin subfamily 1 member A1%2C transcript variant X2
SUPER_14	36276223	36276543	ID=exon-XM_043528180.1-2;Parent=rna-XM_043528180.1;Dbxref=GeneID:102936320,Genbank:XM_043528180.1;experiment=COORDINATES: polyA evidence [ECO:0006239];gbkey=mRNA;gene=LOC102936320;product=butyrophilin subfamily 1 member A1%2C transcript variant X2;transcript_id=XM_043528180.1	0.009341	LOC102936320	butyrophilin subfamily 1 member A1%2C transcript variant X2
SUPER_14	36274293	36274409	ID=exon-XM_043528180.1-3;Parent=rna-XM_043528180.1;Dbxref=GeneID:102936320,Genbank:XM_043528180.1;experiment=COORDINATES: polyA evidence [ECO:0006239];gbkey=mRNA;gene=LOC102936320;product=butyrophilin subfamily 1 member A1%2C transcript variant X2;transcript_id=XM_043528180.1	0.009341	LOC102936320	butyrophilin subfamily 1 member A1%2C transcript variant X2
SUPER_14	36271998	36272345	ID=exon-XM_043528180.1-4;Parent=rna-XM_043528180.1;Dbxref=GeneID:102936320,Genbank:XM_043528180.1;experiment=COORDINATES: polyA evidence [ECO:0006239];gbkey=mRNA;gene=LOC102936320;product=butyrophilin subfamily 1 member A1%2C transcript variant X2;transcript_id=XM_043528180.1	0.009341	LOC102936320	butyrophilin subfamily 1 member A1%2C transcript variant X2
SUPER_14	36266072	36266353	ID=exon-XM_043528180.1-5;Parent=rna-XM_043528180.1;Dbxref=GeneID:102936320,Genbank:XM_043528180.1;experiment=COORDINATES: polyA evidence [ECO:0006239];gbkey=mRNA;gene=LOC102936320;product=butyrophilin subfamily 1 member A1%2C transcript variant X2;transcript_id=XM_043528180.1	0.009341	LOC102936320	butyrophilin subfamily 1 member A1%2C transcript variant X2
SUPER_14	36256963	36257070	ID=exon-XM_043528180.1-6;Parent=rna-XM_043528180.1;Dbxref=GeneID:102936320,Genbank:XM_043528180.1;experiment=COORDINATES: polyA evidence [ECO:0006239];gbkey=mRNA;gene=LOC102936320;product=butyrophilin subfamily 1 member A1%2C transcript variant X2;transcript_id=XM_043528180.1	0.009341	LOC102936320	butyrophilin subfamily 1 member A1%2C transcript variant X2
SUPER_14	36255202	36255234	ID=exon-XM_043528180.1-7;Parent=rna-XM_043528180.1;Dbxref=GeneID:102936320,Genbank:XM_043528180.1;experiment=COORDINATES: polyA evidence [ECO:0006239];gbkey=mRNA;gene=LOC102936320;product=butyrophilin subfamily 1 member A1%2C transcript variant X2;transcript_id=XM_043528180.1	0.009341	LOC102936320	butyrophilin subfamily 1 member A1%2C transcript variant X2
SUPER_14	36246665	36246685	ID=exon-XM_043528180.1-8;Parent=rna-XM_043528180.1;Dbxref=GeneID:102936320,Genbank:XM_043528180.1;experiment=COORDINATES: polyA evidence [ECO:0006239];gbkey=mRNA;gene=LOC102936320;product=butyrophilin subfamily 1 member A1%2C transcript variant X2;transcript_id=XM_043528180.1	0.009341	LOC102936320	butyrophilin subfamily 1 member A1%2C transcript variant X2
SUPER_14	36245381	36245386	ID=exon-XM_043528180.1-9;Parent=rna-XM_043528180.1;Dbxref=GeneID:102936320,Genbank:XM_043528180.1;experiment=COORDINATES: polyA evidence [ECO:0006239];gbkey=mRNA;gene=LOC102936320;product=butyrophilin subfamily 1 member A1%2C transcript variant X2;transcript_id=XM_043528180.1	0.009341	LOC102936320	butyrophilin subfamily 1 member A1%2C transcript variant X2
SUPER_14	36245252	36245278	ID=exon-XM_043528180.1-10;Parent=rna-XM_043528180.1;Dbxref=GeneID:102936320,Genbank:XM_043528180.1;experiment=COORDINATES: polyA evidence [ECO:0006239];gbkey=mRNA;gene=LOC102936320;product=butyrophilin subfamily 1 member A1%2C transcript variant X2;transcript_id=XM_043528180.1	0.009341	LOC102936320	butyrophilin subfamily 1 member A1%2C transcript variant X2
SUPER_14	36234808	36235972	ID=exon-XM_043528180.1-11;Parent=rna-XM_043528180.1;Dbxref=GeneID:102936320,Genbank:XM_043528180.1;experiment=COORDINATES: polyA evidence [ECO:0006239];gbkey=mRNA;gene=LOC102936320;product=butyrophilin subfamily 1 member A1%2C transcript variant X2;transcript_id=XM_043528180.1	0.009341	LOC102936320	butyrophilin subfamily 1 member A1%2C transcript variant X2
SUPER_14	36276741	36276978	ID=exon-XM_037914899.2-1;Parent=rna-XM_037914899.2;Dbxref=GeneID:102936320,Genbank:XM_037914899.2;experiment=COORDINATES: polyA evidence [ECO:0006239];gbkey=mRNA;gene=LOC102936320;product=butyrophilin subfamily 1 member A1%2C transcript variant X11;transcript_id=XM_037914899.2	0.009341	LOC102936320	butyrophilin subfamily 1 member A1%2C transcript variant X11
SUPER_14	36274293	36274409	ID=exon-XM_037914899.2-2;Parent=rna-XM_037914899.2;Dbxref=GeneID:102936320,Genbank:XM_037914899.2;experiment=COORDINATES: polyA evidence [ECO:0006239];gbkey=mRNA;gene=LOC102936320;product=butyrophilin subfamily 1 member A1%2C transcript variant X11;transcript_id=XM_037914899.2	0.009341	LOC102936320	butyrophilin subfamily 1 member A1%2C transcript variant X11
SUPER_14	36271998	36272345	ID=exon-XM_037914899.2-3;Parent=rna-XM_037914899.2;Dbxref=GeneID:102936320,Genbank:XM_037914899.2;experiment=COORDINATES: polyA evidence [ECO:0006239];gbkey=mRNA;gene=LOC102936320;product=butyrophilin subfamily 1 member A1%2C transcript variant X11;transcript_id=XM_037914899.2	0.009341	LOC102936320	butyrophilin subfamily 1 member A1%2C transcript variant X11
SUPER_14	36266072	36266353	ID=exon-XM_037914899.2-4;Parent=rna-XM_037914899.2;Dbxref=GeneID:102936320,Genbank:XM_037914899.2;experiment=COORDINATES: polyA evidence [ECO:0006239];gbkey=mRNA;gene=LOC102936320;product=butyrophilin subfamily 1 member A1%2C transcript variant X11;transcript_id=XM_037914899.2	0.009341	LOC102936320	butyrophilin subfamily 1 member A1%2C transcript variant X11
SUPER_14	36256963	36257070	ID=exon-XM_037914899.2-5;Parent=rna-XM_037914899.2;Dbxref=GeneID:102936320,Genbank:XM_037914899.2;experiment=COORDINATES: polyA evidence [ECO:0006239];gbkey=mRNA;gene=LOC102936320;product=butyrophilin subfamily 1 member A1%2C transcript variant X11;transcript_id=XM_037914899.2	0.009341	LOC102936320	butyrophilin subfamily 1 member A1%2C transcript variant X11
SUPER_14	36255202	36255234	ID=exon-XM_037914899.2-6;Parent=rna-XM_037914899.2;Dbxref=GeneID:102936320,Genbank:XM_037914899.2;experiment=COORDINATES: polyA evidence [ECO:0006239];gbkey=mRNA;gene=LOC102936320;product=butyrophilin subfamily 1 member A1%2C transcript variant X11;transcript_id=XM_037914899.2	0.009341	LOC102936320	butyrophilin subfamily 1 member A1%2C transcript variant X11
SUPER_14	36246665	36246685	ID=exon-XM_037914899.2-7;Parent=rna-XM_037914899.2;Dbxref=GeneID:102936320,Genbank:XM_037914899.2;experiment=COORDINATES: polyA evidence [ECO:0006239];gbkey=mRNA;gene=LOC102936320;product=butyrophilin subfamily 1 member A1%2C transcript variant X11;transcript_id=XM_037914899.2	0.009341	LOC102936320	butyrophilin subfamily 1 member A1%2C transcript variant X11
SUPER_14	36245381	36245386	ID=exon-XM_037914899.2-8;Parent=rna-XM_037914899.2;Dbxref=GeneID:102936320,Genbank:XM_037914899.2;experiment=COORDINATES: polyA evidence [ECO:0006239];gbkey=mRNA;gene=LOC102936320;product=butyrophilin subfamily 1 member A1%2C transcript variant X11;transcript_id=XM_037914899.2	0.009341	LOC102936320	butyrophilin subfamily 1 member A1%2C transcript variant X11
SUPER_14	36245252	36245278	ID=exon-XM_037914899.2-9;Parent=rna-XM_037914899.2;Dbxref=GeneID:102936320,Genbank:XM_037914899.2;experiment=COORDINATES: polyA evidence [ECO:0006239];gbkey=mRNA;gene=LOC102936320;product=butyrophilin subfamily 1 member A1%2C transcript variant X11;transcript_id=XM_037914899.2	0.009341	LOC102936320	butyrophilin subfamily 1 member A1%2C transcript variant X11
SUPER_14	36234808	36235972	ID=exon-XM_037914899.2-10;Parent=rna-XM_037914899.2;Dbxref=GeneID:102936320,Genbank:XM_037914899.2;experiment=COORDINATES: polyA evidence [ECO:0006239];gbkey=mRNA;gene=LOC102936320;product=butyrophilin subfamily 1 member A1%2C transcript variant X11;transcript_id=XM_037914899.2	0.009341	LOC102936320	butyrophilin subfamily 1 member A1%2C transcript variant X11
SUPER_14	36281502	36281905	ID=exon-XM_043528139.1-1;Parent=rna-XM_043528139.1;Dbxref=GeneID:114020220,Genbank:XM_043528139.1;Note=The sequence of the model RefSeq transcript was modified relative to this genomic sequence to represent the inferred CDS: inserted 1 base in 1 codon;exception=unclassified transcription discrepancy;experiment=COORDINATES: polyA evidence [ECO:0006239];gbkey=mRNA;gene=LOC114020220;product=butyrophilin subfamily 1 member A1;transcript_id=XM_043528139.1	0.009341	LOC114020220	butyrophilin subfamily 1 member A1
SUPER_14	36285685	36285801	ID=exon-XM_043528139.1-2;Parent=rna-XM_043528139.1;Dbxref=GeneID:114020220,Genbank:XM_043528139.1;Note=The sequence of the model RefSeq transcript was modified relative to this genomic sequence to represent the inferred CDS: inserted 1 base in 1 codon;exception=unclassified transcription discrepancy;experiment=COORDINATES: polyA evidence [ECO:0006239];gbkey=mRNA;gene=LOC114020220;product=butyrophilin subfamily 1 member A1;transcript_id=XM_043528139.1	0.009341	LOC114020220	butyrophilin subfamily 1 member A1
SUPER_14	36287380	36287727	ID=exon-XM_043528139.1-3;Parent=rna-XM_043528139.1;Dbxref=GeneID:114020220,Genbank:XM_043528139.1;Note=The sequence of the model RefSeq transcript was modified relative to this genomic sequence to represent the inferred CDS: inserted 1 base in 1 codon;exception=unclassified transcription discrepancy;experiment=COORDINATES: polyA evidence [ECO:0006239];gbkey=mRNA;gene=LOC114020220;product=butyrophilin subfamily 1 member A1;transcript_id=XM_043528139.1	0.009341	LOC114020220	butyrophilin subfamily 1 member A1
SUPER_14	36301458	36301739	ID=exon-XM_043528139.1-4;Parent=rna-XM_043528139.1;Dbxref=GeneID:114020220,Genbank:XM_043528139.1;Note=The sequence of the model RefSeq transcript was modified relative to this genomic sequence to represent the inferred CDS: inserted 1 base in 1 codon;exception=unclassified transcription discrepancy;experiment=COORDINATES: polyA evidence [ECO:0006239];gbkey=mRNA;gene=LOC114020220;product=butyrophilin subfamily 1 member A1;transcript_id=XM_043528139.1	0.009341	LOC114020220	butyrophilin subfamily 1 member A1
SUPER_14	36304075	36304182	ID=exon-XM_043528139.1-5;Parent=rna-XM_043528139.1;Dbxref=GeneID:114020220,Genbank:XM_043528139.1;Note=The sequence of the model RefSeq transcript was modified relative to this genomic sequence to represent the inferred CDS: inserted 1 base in 1 codon;exception=unclassified transcription discrepancy;experiment=COORDINATES: polyA evidence [ECO:0006239];gbkey=mRNA;gene=LOC114020220;product=butyrophilin subfamily 1 member A1;transcript_id=XM_043528139.1	0.009341	LOC114020220	butyrophilin subfamily 1 member A1
SUPER_14	36310184	36310216	ID=exon-XM_043528139.1-6;Parent=rna-XM_043528139.1;Dbxref=GeneID:114020220,Genbank:XM_043528139.1;Note=The sequence of the model RefSeq transcript was modified relative to this genomic sequence to represent the inferred CDS: inserted 1 base in 1 codon;exception=unclassified transcription discrepancy;experiment=COORDINATES: polyA evidence [ECO:0006239];gbkey=mRNA;gene=LOC114020220;product=butyrophilin subfamily 1 member A1;transcript_id=XM_043528139.1	0.009341	LOC114020220	butyrophilin subfamily 1 member A1
SUPER_14	36311092	36311112	ID=exon-XM_043528139.1-7;Parent=rna-XM_043528139.1;Dbxref=GeneID:114020220,Genbank:XM_043528139.1;Note=The sequence of the model RefSeq transcript was modified relative to this genomic sequence to represent the inferred CDS: inserted 1 base in 1 codon;exception=unclassified transcription discrepancy;experiment=COORDINATES: polyA evidence [ECO:0006239];gbkey=mRNA;gene=LOC114020220;product=butyrophilin subfamily 1 member A1;transcript_id=XM_043528139.1	0.009341	LOC114020220	butyrophilin subfamily 1 member A1
SUPER_14	36316818	36316850	ID=exon-XM_043528139.1-8;Parent=rna-XM_043528139.1;Dbxref=GeneID:114020220,Genbank:XM_043528139.1;Note=The sequence of the model RefSeq transcript was modified relative to this genomic sequence to represent the inferred CDS: inserted 1 base in 1 codon;exception=unclassified transcription discrepancy;experiment=COORDINATES: polyA evidence [ECO:0006239];gbkey=mRNA;gene=LOC114020220;product=butyrophilin subfamily 1 member A1;transcript_id=XM_043528139.1	0.009341	LOC114020220	butyrophilin subfamily 1 member A1
SUPER_14	36316944	36316976	ID=exon-XM_043528139.1-9;Parent=rna-XM_043528139.1;Dbxref=GeneID:114020220,Genbank:XM_043528139.1;Note=The sequence of the model RefSeq transcript was modified relative to this genomic sequence to represent the inferred CDS: inserted 1 base in 1 codon;exception=unclassified transcription discrepancy;experiment=COORDINATES: polyA evidence [ECO:0006239];gbkey=mRNA;gene=LOC114020220;product=butyrophilin subfamily 1 member A1;transcript_id=XM_043528139.1	0.009341	LOC114020220	butyrophilin subfamily 1 member A1
SUPER_14	36317848	36317868	ID=exon-XM_043528139.1-10;Parent=rna-XM_043528139.1;Dbxref=GeneID:114020220,Genbank:XM_043528139.1;Note=The sequence of the model RefSeq transcript was modified relative to this genomic sequence to represent the inferred CDS: inserted 1 base in 1 codon;exception=unclassified transcription discrepancy;experiment=COORDINATES: polyA evidence [ECO:0006239];gbkey=mRNA;gene=LOC114020220;product=butyrophilin subfamily 1 member A1;transcript_id=XM_043528139.1	0.009341	LOC114020220	butyrophilin subfamily 1 member A1
SUPER_14	36320485	36320517	ID=exon-XM_043528139.1-11;Parent=rna-XM_043528139.1;Dbxref=GeneID:114020220,Genbank:XM_043528139.1;Note=The sequence of the model RefSeq transcript was modified relative to this genomic sequence to represent the inferred CDS: inserted 1 base in 1 codon;exception=unclassified transcription discrepancy;experiment=COORDINATES: polyA evidence [ECO:0006239];gbkey=mRNA;gene=LOC114020220;product=butyrophilin subfamily 1 member A1;transcript_id=XM_043528139.1	0.009341	LOC114020220	butyrophilin subfamily 1 member A1
SUPER_14	36360031	36360146	ID=exon-XM_037914823.2-1;Parent=rna-XM_037914823.2;Dbxref=GeneID:122461320,Genbank:XM_037914823.2;experiment=COORDINATES: polyA evidence [ECO:0006239];gbkey=mRNA;gene=LOC122461320;product=butyrophilin subfamily 1 member A1-like;transcript_id=XM_037914823.2	0.009543	LOC122461320	butyrophilin subfamily 1 member A1-like
SUPER_14	36361744	36362091	ID=exon-XM_037914823.2-2;Parent=rna-XM_037914823.2;Dbxref=GeneID:122461320,Genbank:XM_037914823.2;experiment=COORDINATES: polyA evidence [ECO:0006239];gbkey=mRNA;gene=LOC122461320;product=butyrophilin subfamily 1 member A1-like;transcript_id=XM_037914823.2	0.009543	LOC122461320	butyrophilin subfamily 1 member A1-like
SUPER_14	36366314	36366595	ID=exon-XM_037914823.2-3;Parent=rna-XM_037914823.2;Dbxref=GeneID:122461320,Genbank:XM_037914823.2;experiment=COORDINATES: polyA evidence [ECO:0006239];gbkey=mRNA;gene=LOC122461320;product=butyrophilin subfamily 1 member A1-like;transcript_id=XM_037914823.2	0.009543	LOC122461320	butyrophilin subfamily 1 member A1-like
SUPER_14	36368978	36369094	ID=exon-XM_037914823.2-4;Parent=rna-XM_037914823.2;Dbxref=GeneID:122461320,Genbank:XM_037914823.2;experiment=COORDINATES: polyA evidence [ECO:0006239];gbkey=mRNA;gene=LOC122461320;product=butyrophilin subfamily 1 member A1-like;transcript_id=XM_037914823.2	0.009543	LOC122461320	butyrophilin subfamily 1 member A1-like
SUPER_14	36378216	36378236	ID=exon-XM_037914823.2-5;Parent=rna-XM_037914823.2;Dbxref=GeneID:122461320,Genbank:XM_037914823.2;experiment=COORDINATES: polyA evidence [ECO:0006239];gbkey=mRNA;gene=LOC122461320;product=butyrophilin subfamily 1 member A1-like;transcript_id=XM_037914823.2	0.009543	LOC122461320	butyrophilin subfamily 1 member A1-like
SUPER_14	36378343	36378369	ID=exon-XM_037914823.2-6;Parent=rna-XM_037914823.2;Dbxref=GeneID:122461320,Genbank:XM_037914823.2;experiment=COORDINATES: polyA evidence [ECO:0006239];gbkey=mRNA;gene=LOC122461320;product=butyrophilin subfamily 1 member A1-like;transcript_id=XM_037914823.2	0.009543	LOC122461320	butyrophilin subfamily 1 member A1-like
SUPER_14	36385817	36388018	ID=exon-XM_037914823.2-7;Parent=rna-XM_037914823.2;Dbxref=GeneID:122461320,Genbank:XM_037914823.2;experiment=COORDINATES: polyA evidence [ECO:0006239];gbkey=mRNA;gene=LOC122461320;product=butyrophilin subfamily 1 member A1-like;transcript_id=XM_037914823.2	0.009543	LOC122461320	butyrophilin subfamily 1 member A1-like
SUPER_14	36388202	36388416	ID=exon-XM_037914823.2-8;Parent=rna-XM_037914823.2;Dbxref=GeneID:122461320,Genbank:XM_037914823.2;experiment=COORDINATES: polyA evidence [ECO:0006239];gbkey=mRNA;gene=LOC122461320;product=butyrophilin subfamily 1 member A1-like;transcript_id=XM_037914823.2	0.009543	LOC122461320	butyrophilin subfamily 1 member A1-like
SUPER_14	36413367	36413496	ID=exon-XR_005227745.2-1;Parent=rna-XR_005227745.2;Dbxref=GeneID:119567748,Genbank:XR_005227745.2;experiment=COORDINATES: polyA evidence [ECO:0006239];gbkey=ncRNA;gene=LOC119567748;product=uncharacterized LOC119567748;transcript_id=XR_005227745.2	0.009543	LOC119567748	uncharacterized LOC119567748
SUPER_14	36407867	36408045	ID=exon-XR_005227745.2-2;Parent=rna-XR_005227745.2;Dbxref=GeneID:119567748,Genbank:XR_005227745.2;experiment=COORDINATES: polyA evidence [ECO:0006239];gbkey=ncRNA;gene=LOC119567748;product=uncharacterized LOC119567748;transcript_id=XR_005227745.2	0.009543	LOC119567748	uncharacterized LOC119567748
SUPER_14	36403598	36403726	ID=exon-XR_005227745.2-3;Parent=rna-XR_005227745.2;Dbxref=GeneID:119567748,Genbank:XR_005227745.2;experiment=COORDINATES: polyA evidence [ECO:0006239];gbkey=ncRNA;gene=LOC119567748;product=uncharacterized LOC119567748;transcript_id=XR_005227745.2	0.009543	LOC119567748	uncharacterized LOC119567748
SUPER_14	36406376	36406569	ID=exon-XR_006285759.1-1;Parent=rna-XR_006285759.1;Dbxref=GeneID:122462878,Genbank:XR_006285759.1;experiment=COORDINATES: polyA evidence [ECO:0006239];gbkey=ncRNA;gene=LOC122462878;product=uncharacterized LOC122462878;transcript_id=XR_006285759.1	0.009543	LOC122462878	uncharacterized LOC122462878
SUPER_14	36406144	36406289	ID=exon-XR_006285759.1-2;Parent=rna-XR_006285759.1;Dbxref=GeneID:122462878,Genbank:XR_006285759.1;experiment=COORDINATES: polyA evidence [ECO:0006239];gbkey=ncRNA;gene=LOC122462878;product=uncharacterized LOC122462878;transcript_id=XR_006285759.1	0.009543	LOC122462878	uncharacterized LOC122462878
SUPER_14	36413503	36413919	ID=exon-XM_037914825.2-1;Parent=rna-XM_037914825.2;Dbxref=GeneID:122461321,Genbank:XM_037914825.2;experiment=COORDINATES: polyA evidence [ECO:0006239];gbkey=mRNA;gene=LOC122461321;product=E3 ubiquitin-protein ligase TRIM39-like;transcript_id=XM_037914825.2	0.009543	LOC122461321	E3 ubiquitin-protein ligase TRIM39-like
SUPER_14	36415555	36415650	ID=exon-XM_037914825.2-2;Parent=rna-XM_037914825.2;Dbxref=GeneID:122461321,Genbank:XM_037914825.2;experiment=COORDINATES: polyA evidence [ECO:0006239];gbkey=mRNA;gene=LOC122461321;product=E3 ubiquitin-protein ligase TRIM39-like;transcript_id=XM_037914825.2	0.009543	LOC122461321	E3 ubiquitin-protein ligase TRIM39-like
SUPER_14	36419121	36419351	ID=exon-XM_037914825.2-3;Parent=rna-XM_037914825.2;Dbxref=GeneID:122461321,Genbank:XM_037914825.2;experiment=COORDINATES: polyA evidence [ECO:0006239];gbkey=mRNA;gene=LOC122461321;product=E3 ubiquitin-protein ligase TRIM39-like;transcript_id=XM_037914825.2	0.009543	LOC122461321	E3 ubiquitin-protein ligase TRIM39-like
SUPER_14	36419844	36419866	ID=exon-XM_037914825.2-4;Parent=rna-XM_037914825.2;Dbxref=GeneID:122461321,Genbank:XM_037914825.2;experiment=COORDINATES: polyA evidence [ECO:0006239];gbkey=mRNA;gene=LOC122461321;product=E3 ubiquitin-protein ligase TRIM39-like;transcript_id=XM_037914825.2	0.009543	LOC122461321	E3 ubiquitin-protein ligase TRIM39-like
SUPER_14	36419966	36420069	ID=exon-XM_037914825.2-5;Parent=rna-XM_037914825.2;Dbxref=GeneID:122461321,Genbank:XM_037914825.2;experiment=COORDINATES: polyA evidence [ECO:0006239];gbkey=mRNA;gene=LOC122461321;product=E3 ubiquitin-protein ligase TRIM39-like;transcript_id=XM_037914825.2	0.009543	LOC122461321	E3 ubiquitin-protein ligase TRIM39-like
SUPER_14	36531365	36532453	ID=exon-XM_043528165.1-8;Parent=rna-XM_043528165.1;Dbxref=GeneID:114018520,Genbank:XM_043528165.1;experiment=COORDINATES: polyA evidence [ECO:0006239];gbkey=mRNA;gene=LOC114018520;product=E3 ubiquitin-protein ligase TRIM39-like%2C transcript variant X3;transcript_id=XM_043528165.1	0.012703	LOC114018520	E3 ubiquitin-protein ligase TRIM39-like%2C transcript variant X3
SUPER_14	36531365	36532453	ID=exon-XM_043528166.1-8;Parent=rna-XM_043528166.1;Dbxref=GeneID:114018520,Genbank:XM_043528166.1;experiment=COORDINATES: polyA evidence [ECO:0006239];gbkey=mRNA;gene=LOC114018520;product=E3 ubiquitin-protein ligase TRIM39-like%2C transcript variant X4;transcript_id=XM_043528166.1	0.012703	LOC114018520	E3 ubiquitin-protein ligase TRIM39-like%2C transcript variant X4
SUPER_14	36531365	36532453	ID=exon-XM_037914885.2-8;Parent=rna-XM_037914885.2;Dbxref=GeneID:114018520,Genbank:XM_037914885.2;experiment=COORDINATES: polyA evidence [ECO:0006239];gbkey=mRNA;gene=LOC114018520;product=E3 ubiquitin-protein ligase TRIM39-like%2C transcript variant X1;transcript_id=XM_037914885.2	0.012703	LOC114018520	E3 ubiquitin-protein ligase TRIM39-like%2C transcript variant X1
SUPER_14	36531365	36532453	ID=exon-XM_037914882.2-6;Parent=rna-XM_037914882.2;Dbxref=GeneID:114018520,Genbank:XM_037914882.2;experiment=COORDINATES: polyA evidence [ECO:0006239];gbkey=mRNA;gene=LOC114018520;product=E3 ubiquitin-protein ligase TRIM39-like%2C transcript variant X2;transcript_id=XM_037914882.2	0.012703	LOC114018520	E3 ubiquitin-protein ligase TRIM39-like%2C transcript variant X2
SUPER_14	36559401	36559988	ID=exon-XM_037914871.2-1;Parent=rna-XM_037914871.2;Dbxref=GeneID:119567711,Genbank:XM_037914871.2;Note=The sequence of the model RefSeq transcript was modified relative to this genomic sequence to represent the inferred CDS: inserted 1 base in 1 codon;exception=unclassified transcription discrepancy;gbkey=mRNA;gene=LOC119567711;product=butyrophilin subfamily 1 member A1-like;transcript_id=XM_037914871.2	0.012703	LOC119567711	butyrophilin subfamily 1 member A1-like
SUPER_14	36558150	36558259	ID=exon-XM_037914871.2-2;Parent=rna-XM_037914871.2;Dbxref=GeneID:119567711,Genbank:XM_037914871.2;Note=The sequence of the model RefSeq transcript was modified relative to this genomic sequence to represent the inferred CDS: inserted 1 base in 1 codon;exception=unclassified transcription discrepancy;gbkey=mRNA;gene=LOC119567711;product=butyrophilin subfamily 1 member A1-like;transcript_id=XM_037914871.2	0.012703	LOC119567711	butyrophilin subfamily 1 member A1-like
SUPER_14	36552458	36552805	ID=exon-XM_037914871.2-3;Parent=rna-XM_037914871.2;Dbxref=GeneID:119567711,Genbank:XM_037914871.2;Note=The sequence of the model RefSeq transcript was modified relative to this genomic sequence to represent the inferred CDS: inserted 1 base in 1 codon;exception=unclassified transcription discrepancy;gbkey=mRNA;gene=LOC119567711;product=butyrophilin subfamily 1 member A1-like;transcript_id=XM_037914871.2	0.012703	LOC119567711	butyrophilin subfamily 1 member A1-like
SUPER_14	36547158	36547442	ID=exon-XM_037914871.2-4;Parent=rna-XM_037914871.2;Dbxref=GeneID:119567711,Genbank:XM_037914871.2;Note=The sequence of the model RefSeq transcript was modified relative to this genomic sequence to represent the inferred CDS: inserted 1 base in 1 codon;exception=unclassified transcription discrepancy;gbkey=mRNA;gene=LOC119567711;product=butyrophilin subfamily 1 member A1-like;transcript_id=XM_037914871.2	0.012703	LOC119567711	butyrophilin subfamily 1 member A1-like
SUPER_14	36545388	36545492	ID=exon-XM_037914871.2-5;Parent=rna-XM_037914871.2;Dbxref=GeneID:119567711,Genbank:XM_037914871.2;Note=The sequence of the model RefSeq transcript was modified relative to this genomic sequence to represent the inferred CDS: inserted 1 base in 1 codon;exception=unclassified transcription discrepancy;gbkey=mRNA;gene=LOC119567711;product=butyrophilin subfamily 1 member A1-like;transcript_id=XM_037914871.2	0.012703	LOC119567711	butyrophilin subfamily 1 member A1-like
SUPER_14	36544736	36544756	ID=exon-XM_037914871.2-6;Parent=rna-XM_037914871.2;Dbxref=GeneID:119567711,Genbank:XM_037914871.2;Note=The sequence of the model RefSeq transcript was modified relative to this genomic sequence to represent the inferred CDS: inserted 1 base in 1 codon;exception=unclassified transcription discrepancy;gbkey=mRNA;gene=LOC119567711;product=butyrophilin subfamily 1 member A1-like;transcript_id=XM_037914871.2	0.012703	LOC119567711	butyrophilin subfamily 1 member A1-like
SUPER_14	36544519	36544539	ID=exon-XM_037914871.2-7;Parent=rna-XM_037914871.2;Dbxref=GeneID:119567711,Genbank:XM_037914871.2;Note=The sequence of the model RefSeq transcript was modified relative to this genomic sequence to represent the inferred CDS: inserted 1 base in 1 codon;exception=unclassified transcription discrepancy;gbkey=mRNA;gene=LOC119567711;product=butyrophilin subfamily 1 member A1-like;transcript_id=XM_037914871.2	0.012703	LOC119567711	butyrophilin subfamily 1 member A1-like
SUPER_14	36544364	36544390	ID=exon-XM_037914871.2-8;Parent=rna-XM_037914871.2;Dbxref=GeneID:119567711,Genbank:XM_037914871.2;Note=The sequence of the model RefSeq transcript was modified relative to this genomic sequence to represent the inferred CDS: inserted 1 base in 1 codon;exception=unclassified transcription discrepancy;gbkey=mRNA;gene=LOC119567711;product=butyrophilin subfamily 1 member A1-like;transcript_id=XM_037914871.2	0.012703	LOC119567711	butyrophilin subfamily 1 member A1-like
SUPER_14	36542599	36543087	ID=exon-XM_037914871.2-9;Parent=rna-XM_037914871.2;Dbxref=GeneID:119567711,Genbank:XM_037914871.2;Note=The sequence of the model RefSeq transcript was modified relative to this genomic sequence to represent the inferred CDS: inserted 1 base in 1 codon;exception=unclassified transcription discrepancy;gbkey=mRNA;gene=LOC119567711;product=butyrophilin subfamily 1 member A1-like;transcript_id=XM_037914871.2	0.012703	LOC119567711	butyrophilin subfamily 1 member A1-like
SUPER_14	36542213	36542596	ID=exon-XM_037914871.2-10;Parent=rna-XM_037914871.2;Dbxref=GeneID:119567711,Genbank:XM_037914871.2;Note=The sequence of the model RefSeq transcript was modified relative to this genomic sequence to represent the inferred CDS: inserted 1 base in 1 codon;exception=unclassified transcription discrepancy;gbkey=mRNA;gene=LOC119567711;product=butyrophilin subfamily 1 member A1-like;transcript_id=XM_037914871.2	0.012703	LOC119567711	butyrophilin subfamily 1 member A1-like
SUPER_14	36577547	36577738	ID=exon-XM_037914941.1-1;Parent=rna-XM_037914941.1;Dbxref=GeneID:119567718,Genbank:XM_037914941.1;experiment=COORDINATES: polyA evidence [ECO:0006239];gbkey=mRNA;gene=LOC119567718;product=E3 ubiquitin-protein ligase TRIM39-like;transcript_id=XM_037914941.1	0.012703	LOC119567718	E3 ubiquitin-protein ligase TRIM39-like
SUPER_14	36582832	36582927	ID=exon-XM_037914941.1-2;Parent=rna-XM_037914941.1;Dbxref=GeneID:119567718,Genbank:XM_037914941.1;experiment=COORDINATES: polyA evidence [ECO:0006239];gbkey=mRNA;gene=LOC119567718;product=E3 ubiquitin-protein ligase TRIM39-like;transcript_id=XM_037914941.1	0.012703	LOC119567718	E3 ubiquitin-protein ligase TRIM39-like
SUPER_14	36586490	36586720	ID=exon-XM_037914941.1-3;Parent=rna-XM_037914941.1;Dbxref=GeneID:119567718,Genbank:XM_037914941.1;experiment=COORDINATES: polyA evidence [ECO:0006239];gbkey=mRNA;gene=LOC119567718;product=E3 ubiquitin-protein ligase TRIM39-like;transcript_id=XM_037914941.1	0.012703	LOC119567718	E3 ubiquitin-protein ligase TRIM39-like
SUPER_14	36587214	36587236	ID=exon-XM_037914941.1-4;Parent=rna-XM_037914941.1;Dbxref=GeneID:119567718,Genbank:XM_037914941.1;experiment=COORDINATES: polyA evidence [ECO:0006239];gbkey=mRNA;gene=LOC119567718;product=E3 ubiquitin-protein ligase TRIM39-like;transcript_id=XM_037914941.1	0.012703	LOC119567718	E3 ubiquitin-protein ligase TRIM39-like
SUPER_14	36587336	36587439	ID=exon-XM_037914941.1-5;Parent=rna-XM_037914941.1;Dbxref=GeneID:119567718,Genbank:XM_037914941.1;experiment=COORDINATES: polyA evidence [ECO:0006239];gbkey=mRNA;gene=LOC119567718;product=E3 ubiquitin-protein ligase TRIM39-like;transcript_id=XM_037914941.1	0.012703	LOC119567718	E3 ubiquitin-protein ligase TRIM39-like
SUPER_14	36601304	36602397	ID=exon-XM_037914941.1-6;Parent=rna-XM_037914941.1;Dbxref=GeneID:119567718,Genbank:XM_037914941.1;experiment=COORDINATES: polyA evidence [ECO:0006239];gbkey=mRNA;gene=LOC119567718;product=E3 ubiquitin-protein ligase TRIM39-like;transcript_id=XM_037914941.1	0.012703	LOC119567718	E3 ubiquitin-protein ligase TRIM39-like
SUPER_14	36625031	36625172	ID=exon-XR_006285739.1-1;Parent=rna-XR_006285739.1;Dbxref=GeneID:122462862,Genbank:XR_006285739.1;experiment=COORDINATES: polyA evidence [ECO:0006239];gbkey=ncRNA;gene=LOC122462862;product=uncharacterized LOC122462862;transcript_id=XR_006285739.1	0.012703	LOC122462862	uncharacterized LOC122462862
SUPER_14	36620204	36624935	ID=exon-XR_006285739.1-2;Parent=rna-XR_006285739.1;Dbxref=GeneID:122462862,Genbank:XR_006285739.1;experiment=COORDINATES: polyA evidence [ECO:0006239];gbkey=ncRNA;gene=LOC122462862;product=uncharacterized LOC122462862;transcript_id=XR_006285739.1	0.012703	LOC122462862	uncharacterized LOC122462862
SUPER_14	37329715	37330087	ID=exon-XM_037914970.2-1;Parent=rna-XM_037914970.2;Dbxref=GeneID:119567728,Genbank:XM_037914970.2;gbkey=mRNA;gene=LOC119567728;product=uncharacterized LOC119567728;transcript_id=XM_037914970.2	0.012556	LOC119567728	uncharacterized LOC119567728
SUPER_14	37328157	37329050	ID=exon-XM_037914970.2-2;Parent=rna-XM_037914970.2;Dbxref=GeneID:119567728,Genbank:XM_037914970.2;gbkey=mRNA;gene=LOC119567728;product=uncharacterized LOC119567728;transcript_id=XM_037914970.2	0.012556	LOC119567728	uncharacterized LOC119567728
SUPER_14	37354979	37358824	ID=exon-XM_043528216.1-1;Parent=rna-XM_043528216.1;Dbxref=GeneID:119567717,Genbank:XM_043528216.1;Note=The sequence of the model RefSeq transcript was modified relative to this genomic sequence to represent the inferred CDS: deleted 1 base in 1 codon;exception=unclassified transcription discrepancy;experiment=COORDINATES: polyA evidence [ECO:0006239];gbkey=mRNA;gene=LOC119567717;product=E3 ubiquitin-protein ligase TRIM39-like;transcript_id=XM_043528216.1	0.012556	LOC119567717	E3 ubiquitin-protein ligase TRIM39-like
SUPER_14	37349109	37349204	ID=exon-XM_043528216.1-2;Parent=rna-XM_043528216.1;Dbxref=GeneID:119567717,Genbank:XM_043528216.1;Note=The sequence of the model RefSeq transcript was modified relative to this genomic sequence to represent the inferred CDS: deleted 1 base in 1 codon;exception=unclassified transcription discrepancy;experiment=COORDINATES: polyA evidence [ECO:0006239];gbkey=mRNA;gene=LOC119567717;product=E3 ubiquitin-protein ligase TRIM39-like;transcript_id=XM_043528216.1	0.012556	LOC119567717	E3 ubiquitin-protein ligase TRIM39-like
SUPER_14	37346179	37346409	ID=exon-XM_043528216.1-3;Parent=rna-XM_043528216.1;Dbxref=GeneID:119567717,Genbank:XM_043528216.1;Note=The sequence of the model RefSeq transcript was modified relative to this genomic sequence to represent the inferred CDS: deleted 1 base in 1 codon;exception=unclassified transcription discrepancy;experiment=COORDINATES: polyA evidence [ECO:0006239];gbkey=mRNA;gene=LOC119567717;product=E3 ubiquitin-protein ligase TRIM39-like;transcript_id=XM_043528216.1	0.012556	LOC119567717	E3 ubiquitin-protein ligase TRIM39-like
SUPER_14	37345663	37345685	ID=exon-XM_043528216.1-4;Parent=rna-XM_043528216.1;Dbxref=GeneID:119567717,Genbank:XM_043528216.1;Note=The sequence of the model RefSeq transcript was modified relative to this genomic sequence to represent the inferred CDS: deleted 1 base in 1 codon;exception=unclassified transcription discrepancy;experiment=COORDINATES: polyA evidence [ECO:0006239];gbkey=mRNA;gene=LOC119567717;product=E3 ubiquitin-protein ligase TRIM39-like;transcript_id=XM_043528216.1	0.012556	LOC119567717	E3 ubiquitin-protein ligase TRIM39-like
SUPER_14	37345460	37345563	ID=exon-XM_043528216.1-5;Parent=rna-XM_043528216.1;Dbxref=GeneID:119567717,Genbank:XM_043528216.1;Note=The sequence of the model RefSeq transcript was modified relative to this genomic sequence to represent the inferred CDS: deleted 1 base in 1 codon;exception=unclassified transcription discrepancy;experiment=COORDINATES: polyA evidence [ECO:0006239];gbkey=mRNA;gene=LOC119567717;product=E3 ubiquitin-protein ligase TRIM39-like;transcript_id=XM_043528216.1	0.012556	LOC119567717	E3 ubiquitin-protein ligase TRIM39-like
SUPER_14	37334603	37335081	ID=exon-XM_043528216.1-6;Parent=rna-XM_043528216.1;Dbxref=GeneID:119567717,Genbank:XM_043528216.1;Note=The sequence of the model RefSeq transcript was modified relative to this genomic sequence to represent the inferred CDS: deleted 1 base in 1 codon;exception=unclassified transcription discrepancy;experiment=COORDINATES: polyA evidence [ECO:0006239];gbkey=mRNA;gene=LOC119567717;product=E3 ubiquitin-protein ligase TRIM39-like;transcript_id=XM_043528216.1	0.012556	LOC119567717	E3 ubiquitin-protein ligase TRIM39-like
SUPER_14	37332834	37334601	ID=exon-XM_043528216.1-7;Parent=rna-XM_043528216.1;Dbxref=GeneID:119567717,Genbank:XM_043528216.1;Note=The sequence of the model RefSeq transcript was modified relative to this genomic sequence to represent the inferred CDS: deleted 1 base in 1 codon;exception=unclassified transcription discrepancy;experiment=COORDINATES: polyA evidence [ECO:0006239];gbkey=mRNA;gene=LOC119567717;product=E3 ubiquitin-protein ligase TRIM39-like;transcript_id=XM_043528216.1	0.012556	LOC119567717	E3 ubiquitin-protein ligase TRIM39-like
SUPER_14	37374441	37376179	ID=exon-XM_037914917.2-1;Parent=rna-XM_037914917.2;Dbxref=GeneID:119567714,Genbank:XM_037914917.2;gbkey=mRNA;gene=LOC119567714;product=butyrophilin subfamily 1 member A1%2C transcript variant X1;transcript_id=XM_037914917.2	0.012556	LOC119567714	butyrophilin subfamily 1 member A1%2C transcript variant X1
SUPER_14	37381519	37381866	ID=exon-XM_037914917.2-2;Parent=rna-XM_037914917.2;Dbxref=GeneID:119567714,Genbank:XM_037914917.2;gbkey=mRNA;gene=LOC119567714;product=butyrophilin subfamily 1 member A1%2C transcript variant X1;transcript_id=XM_037914917.2	0.012556	LOC119567714	butyrophilin subfamily 1 member A1%2C transcript variant X1
SUPER_14	37386902	37387186	ID=exon-XM_037914917.2-3;Parent=rna-XM_037914917.2;Dbxref=GeneID:119567714,Genbank:XM_037914917.2;gbkey=mRNA;gene=LOC119567714;product=butyrophilin subfamily 1 member A1%2C transcript variant X1;transcript_id=XM_037914917.2	0.012556	LOC119567714	butyrophilin subfamily 1 member A1%2C transcript variant X1
SUPER_14	37389613	37389633	ID=exon-XM_037914917.2-4;Parent=rna-XM_037914917.2;Dbxref=GeneID:119567714,Genbank:XM_037914917.2;gbkey=mRNA;gene=LOC119567714;product=butyrophilin subfamily 1 member A1%2C transcript variant X1;transcript_id=XM_037914917.2	0.012556	LOC119567714	butyrophilin subfamily 1 member A1%2C transcript variant X1
SUPER_14	37389830	37389850	ID=exon-XM_037914917.2-5;Parent=rna-XM_037914917.2;Dbxref=GeneID:119567714,Genbank:XM_037914917.2;gbkey=mRNA;gene=LOC119567714;product=butyrophilin subfamily 1 member A1%2C transcript variant X1;transcript_id=XM_037914917.2	0.012556	LOC119567714	butyrophilin subfamily 1 member A1%2C transcript variant X1
SUPER_14	37389979	37390005	ID=exon-XM_037914917.2-6;Parent=rna-XM_037914917.2;Dbxref=GeneID:119567714,Genbank:XM_037914917.2;gbkey=mRNA;gene=LOC119567714;product=butyrophilin subfamily 1 member A1%2C transcript variant X1;transcript_id=XM_037914917.2	0.012556	LOC119567714	butyrophilin subfamily 1 member A1%2C transcript variant X1
SUPER_14	37391279	37392391	ID=exon-XM_037914917.2-7;Parent=rna-XM_037914917.2;Dbxref=GeneID:119567714,Genbank:XM_037914917.2;gbkey=mRNA;gene=LOC119567714;product=butyrophilin subfamily 1 member A1%2C transcript variant X1;transcript_id=XM_037914917.2	0.012556	LOC119567714	butyrophilin subfamily 1 member A1%2C transcript variant X1
SUPER_14	37374505	37374684	ID=exon-XM_037914923.2-1;Parent=rna-XM_037914923.2;Dbxref=GeneID:119567714,Genbank:XM_037914923.2;gbkey=mRNA;gene=LOC119567714;product=butyrophilin subfamily 1 member A1%2C transcript variant X6;transcript_id=XM_037914923.2	0.012556	LOC119567714	butyrophilin subfamily 1 member A1%2C transcript variant X6
SUPER_14	37376070	37376179	ID=exon-XM_037914923.2-2;Parent=rna-XM_037914923.2;Dbxref=GeneID:119567714,Genbank:XM_037914923.2;gbkey=mRNA;gene=LOC119567714;product=butyrophilin subfamily 1 member A1%2C transcript variant X6;transcript_id=XM_037914923.2	0.012556	LOC119567714	butyrophilin subfamily 1 member A1%2C transcript variant X6
SUPER_14	37381519	37381866	ID=exon-XM_037914923.2-3;Parent=rna-XM_037914923.2;Dbxref=GeneID:119567714,Genbank:XM_037914923.2;gbkey=mRNA;gene=LOC119567714;product=butyrophilin subfamily 1 member A1%2C transcript variant X6;transcript_id=XM_037914923.2	0.012556	LOC119567714	butyrophilin subfamily 1 member A1%2C transcript variant X6
SUPER_14	37386902	37387186	ID=exon-XM_037914923.2-4;Parent=rna-XM_037914923.2;Dbxref=GeneID:119567714,Genbank:XM_037914923.2;gbkey=mRNA;gene=LOC119567714;product=butyrophilin subfamily 1 member A1%2C transcript variant X6;transcript_id=XM_037914923.2	0.012556	LOC119567714	butyrophilin subfamily 1 member A1%2C transcript variant X6
SUPER_14	37389613	37389633	ID=exon-XM_037914923.2-5;Parent=rna-XM_037914923.2;Dbxref=GeneID:119567714,Genbank:XM_037914923.2;gbkey=mRNA;gene=LOC119567714;product=butyrophilin subfamily 1 member A1%2C transcript variant X6;transcript_id=XM_037914923.2	0.012556	LOC119567714	butyrophilin subfamily 1 member A1%2C transcript variant X6
SUPER_14	37389830	37389850	ID=exon-XM_037914923.2-6;Parent=rna-XM_037914923.2;Dbxref=GeneID:119567714,Genbank:XM_037914923.2;gbkey=mRNA;gene=LOC119567714;product=butyrophilin subfamily 1 member A1%2C transcript variant X6;transcript_id=XM_037914923.2	0.012556	LOC119567714	butyrophilin subfamily 1 member A1%2C transcript variant X6
SUPER_14	37389979	37390005	ID=exon-XM_037914923.2-7;Parent=rna-XM_037914923.2;Dbxref=GeneID:119567714,Genbank:XM_037914923.2;gbkey=mRNA;gene=LOC119567714;product=butyrophilin subfamily 1 member A1%2C transcript variant X6;transcript_id=XM_037914923.2	0.012556	LOC119567714	butyrophilin subfamily 1 member A1%2C transcript variant X6
SUPER_14	37391279	37392390	ID=exon-XM_037914923.2-8;Parent=rna-XM_037914923.2;Dbxref=GeneID:119567714,Genbank:XM_037914923.2;gbkey=mRNA;gene=LOC119567714;product=butyrophilin subfamily 1 member A1%2C transcript variant X6;transcript_id=XM_037914923.2	0.012556	LOC119567714	butyrophilin subfamily 1 member A1%2C transcript variant X6
SUPER_14	37374820	37374929	ID=exon-XM_037914918.2-1;Parent=rna-XM_037914918.2;Dbxref=GeneID:119567714,Genbank:XM_037914918.2;gbkey=mRNA;gene=LOC119567714;product=butyrophilin subfamily 1 member A1%2C transcript variant X2;transcript_id=XM_037914918.2	0.012556	LOC119567714	butyrophilin subfamily 1 member A1%2C transcript variant X2
SUPER_14	37376070	37376179	ID=exon-XM_037914918.2-2;Parent=rna-XM_037914918.2;Dbxref=GeneID:119567714,Genbank:XM_037914918.2;gbkey=mRNA;gene=LOC119567714;product=butyrophilin subfamily 1 member A1%2C transcript variant X2;transcript_id=XM_037914918.2	0.012556	LOC119567714	butyrophilin subfamily 1 member A1%2C transcript variant X2
SUPER_14	37381519	37381866	ID=exon-XM_037914918.2-3;Parent=rna-XM_037914918.2;Dbxref=GeneID:119567714,Genbank:XM_037914918.2;gbkey=mRNA;gene=LOC119567714;product=butyrophilin subfamily 1 member A1%2C transcript variant X2;transcript_id=XM_037914918.2	0.012556	LOC119567714	butyrophilin subfamily 1 member A1%2C transcript variant X2
SUPER_14	37386902	37387186	ID=exon-XM_037914918.2-4;Parent=rna-XM_037914918.2;Dbxref=GeneID:119567714,Genbank:XM_037914918.2;gbkey=mRNA;gene=LOC119567714;product=butyrophilin subfamily 1 member A1%2C transcript variant X2;transcript_id=XM_037914918.2	0.012556	LOC119567714	butyrophilin subfamily 1 member A1%2C transcript variant X2
SUPER_14	37389613	37389633	ID=exon-XM_037914918.2-5;Parent=rna-XM_037914918.2;Dbxref=GeneID:119567714,Genbank:XM_037914918.2;gbkey=mRNA;gene=LOC119567714;product=butyrophilin subfamily 1 member A1%2C transcript variant X2;transcript_id=XM_037914918.2	0.012556	LOC119567714	butyrophilin subfamily 1 member A1%2C transcript variant X2
SUPER_14	37389830	37389850	ID=exon-XM_037914918.2-6;Parent=rna-XM_037914918.2;Dbxref=GeneID:119567714,Genbank:XM_037914918.2;gbkey=mRNA;gene=LOC119567714;product=butyrophilin subfamily 1 member A1%2C transcript variant X2;transcript_id=XM_037914918.2	0.012556	LOC119567714	butyrophilin subfamily 1 member A1%2C transcript variant X2
SUPER_14	37389979	37390005	ID=exon-XM_037914918.2-7;Parent=rna-XM_037914918.2;Dbxref=GeneID:119567714,Genbank:XM_037914918.2;gbkey=mRNA;gene=LOC119567714;product=butyrophilin subfamily 1 member A1%2C transcript variant X2;transcript_id=XM_037914918.2	0.012556	LOC119567714	butyrophilin subfamily 1 member A1%2C transcript variant X2
SUPER_14	37391279	37392391	ID=exon-XM_037914918.2-8;Parent=rna-XM_037914918.2;Dbxref=GeneID:119567714,Genbank:XM_037914918.2;gbkey=mRNA;gene=LOC119567714;product=butyrophilin subfamily 1 member A1%2C transcript variant X2;transcript_id=XM_037914918.2	0.012556	LOC119567714	butyrophilin subfamily 1 member A1%2C transcript variant X2
SUPER_14	37374820	37374929	ID=exon-XM_037914919.2-1;Parent=rna-XM_037914919.2;Dbxref=GeneID:119567714,Genbank:XM_037914919.2;gbkey=mRNA;gene=LOC119567714;product=butyrophilin subfamily 1 member A1%2C transcript variant X3;transcript_id=XM_037914919.2	0.012556	LOC119567714	butyrophilin subfamily 1 member A1%2C transcript variant X3
SUPER_14	37376076	37376179	ID=exon-XM_037914919.2-2;Parent=rna-XM_037914919.2;Dbxref=GeneID:119567714,Genbank:XM_037914919.2;gbkey=mRNA;gene=LOC119567714;product=butyrophilin subfamily 1 member A1%2C transcript variant X3;transcript_id=XM_037914919.2	0.012556	LOC119567714	butyrophilin subfamily 1 member A1%2C transcript variant X3
SUPER_14	37381519	37381866	ID=exon-XM_037914919.2-3;Parent=rna-XM_037914919.2;Dbxref=GeneID:119567714,Genbank:XM_037914919.2;gbkey=mRNA;gene=LOC119567714;product=butyrophilin subfamily 1 member A1%2C transcript variant X3;transcript_id=XM_037914919.2	0.012556	LOC119567714	butyrophilin subfamily 1 member A1%2C transcript variant X3
SUPER_14	37386902	37387186	ID=exon-XM_037914919.2-4;Parent=rna-XM_037914919.2;Dbxref=GeneID:119567714,Genbank:XM_037914919.2;gbkey=mRNA;gene=LOC119567714;product=butyrophilin subfamily 1 member A1%2C transcript variant X3;transcript_id=XM_037914919.2	0.012556	LOC119567714	butyrophilin subfamily 1 member A1%2C transcript variant X3
SUPER_14	37389613	37389633	ID=exon-XM_037914919.2-5;Parent=rna-XM_037914919.2;Dbxref=GeneID:119567714,Genbank:XM_037914919.2;gbkey=mRNA;gene=LOC119567714;product=butyrophilin subfamily 1 member A1%2C transcript variant X3;transcript_id=XM_037914919.2	0.012556	LOC119567714	butyrophilin subfamily 1 member A1%2C transcript variant X3
SUPER_14	37389830	37389850	ID=exon-XM_037914919.2-6;Parent=rna-XM_037914919.2;Dbxref=GeneID:119567714,Genbank:XM_037914919.2;gbkey=mRNA;gene=LOC119567714;product=butyrophilin subfamily 1 member A1%2C transcript variant X3;transcript_id=XM_037914919.2	0.012556	LOC119567714	butyrophilin subfamily 1 member A1%2C transcript variant X3
SUPER_14	37389979	37390005	ID=exon-XM_037914919.2-7;Parent=rna-XM_037914919.2;Dbxref=GeneID:119567714,Genbank:XM_037914919.2;gbkey=mRNA;gene=LOC119567714;product=butyrophilin subfamily 1 member A1%2C transcript variant X3;transcript_id=XM_037914919.2	0.012556	LOC119567714	butyrophilin subfamily 1 member A1%2C transcript variant X3
SUPER_14	37391279	37392391	ID=exon-XM_037914919.2-8;Parent=rna-XM_037914919.2;Dbxref=GeneID:119567714,Genbank:XM_037914919.2;gbkey=mRNA;gene=LOC119567714;product=butyrophilin subfamily 1 member A1%2C transcript variant X3;transcript_id=XM_037914919.2	0.012556	LOC119567714	butyrophilin subfamily 1 member A1%2C transcript variant X3
SUPER_14	37374832	37375373	ID=exon-XM_037914922.2-1;Parent=rna-XM_037914922.2;Dbxref=GeneID:119567714,Genbank:XM_037914922.2;gbkey=mRNA;gene=LOC119567714;product=butyrophilin subfamily 1 member A1%2C transcript variant X5;transcript_id=XM_037914922.2	0.012556	LOC119567714	butyrophilin subfamily 1 member A1%2C transcript variant X5
SUPER_14	37376076	37376179	ID=exon-XM_037914922.2-2;Parent=rna-XM_037914922.2;Dbxref=GeneID:119567714,Genbank:XM_037914922.2;gbkey=mRNA;gene=LOC119567714;product=butyrophilin subfamily 1 member A1%2C transcript variant X5;transcript_id=XM_037914922.2	0.012556	LOC119567714	butyrophilin subfamily 1 member A1%2C transcript variant X5
SUPER_14	37381519	37381866	ID=exon-XM_037914922.2-3;Parent=rna-XM_037914922.2;Dbxref=GeneID:119567714,Genbank:XM_037914922.2;gbkey=mRNA;gene=LOC119567714;product=butyrophilin subfamily 1 member A1%2C transcript variant X5;transcript_id=XM_037914922.2	0.012556	LOC119567714	butyrophilin subfamily 1 member A1%2C transcript variant X5
SUPER_14	37386902	37387186	ID=exon-XM_037914922.2-4;Parent=rna-XM_037914922.2;Dbxref=GeneID:119567714,Genbank:XM_037914922.2;gbkey=mRNA;gene=LOC119567714;product=butyrophilin subfamily 1 member A1%2C transcript variant X5;transcript_id=XM_037914922.2	0.012556	LOC119567714	butyrophilin subfamily 1 member A1%2C transcript variant X5
SUPER_14	37389613	37389633	ID=exon-XM_037914922.2-5;Parent=rna-XM_037914922.2;Dbxref=GeneID:119567714,Genbank:XM_037914922.2;gbkey=mRNA;gene=LOC119567714;product=butyrophilin subfamily 1 member A1%2C transcript variant X5;transcript_id=XM_037914922.2	0.012556	LOC119567714	butyrophilin subfamily 1 member A1%2C transcript variant X5
SUPER_14	37389830	37389850	ID=exon-XM_037914922.2-6;Parent=rna-XM_037914922.2;Dbxref=GeneID:119567714,Genbank:XM_037914922.2;gbkey=mRNA;gene=LOC119567714;product=butyrophilin subfamily 1 member A1%2C transcript variant X5;transcript_id=XM_037914922.2	0.012556	LOC119567714	butyrophilin subfamily 1 member A1%2C transcript variant X5
SUPER_14	37389979	37390005	ID=exon-XM_037914922.2-7;Parent=rna-XM_037914922.2;Dbxref=GeneID:119567714,Genbank:XM_037914922.2;gbkey=mRNA;gene=LOC119567714;product=butyrophilin subfamily 1 member A1%2C transcript variant X5;transcript_id=XM_037914922.2	0.012556	LOC119567714	butyrophilin subfamily 1 member A1%2C transcript variant X5
SUPER_14	37391279	37392390	ID=exon-XM_037914922.2-8;Parent=rna-XM_037914922.2;Dbxref=GeneID:119567714,Genbank:XM_037914922.2;gbkey=mRNA;gene=LOC119567714;product=butyrophilin subfamily 1 member A1%2C transcript variant X5;transcript_id=XM_037914922.2	0.012556	LOC119567714	butyrophilin subfamily 1 member A1%2C transcript variant X5
SUPER_14	37374832	37375373	ID=exon-XM_037914920.2-1;Parent=rna-XM_037914920.2;Dbxref=GeneID:119567714,Genbank:XM_037914920.2;gbkey=mRNA;gene=LOC119567714;product=butyrophilin subfamily 1 member A1%2C transcript variant X4;transcript_id=XM_037914920.2	0.012556	LOC119567714	butyrophilin subfamily 1 member A1%2C transcript variant X4
SUPER_14	37376070	37376179	ID=exon-XM_037914920.2-2;Parent=rna-XM_037914920.2;Dbxref=GeneID:119567714,Genbank:XM_037914920.2;gbkey=mRNA;gene=LOC119567714;product=butyrophilin subfamily 1 member A1%2C transcript variant X4;transcript_id=XM_037914920.2	0.012556	LOC119567714	butyrophilin subfamily 1 member A1%2C transcript variant X4
SUPER_14	37381519	37381866	ID=exon-XM_037914920.2-3;Parent=rna-XM_037914920.2;Dbxref=GeneID:119567714,Genbank:XM_037914920.2;gbkey=mRNA;gene=LOC119567714;product=butyrophilin subfamily 1 member A1%2C transcript variant X4;transcript_id=XM_037914920.2	0.012556	LOC119567714	butyrophilin subfamily 1 member A1%2C transcript variant X4
SUPER_14	37386902	37387186	ID=exon-XM_037914920.2-4;Parent=rna-XM_037914920.2;Dbxref=GeneID:119567714,Genbank:XM_037914920.2;gbkey=mRNA;gene=LOC119567714;product=butyrophilin subfamily 1 member A1%2C transcript variant X4;transcript_id=XM_037914920.2	0.012556	LOC119567714	butyrophilin subfamily 1 member A1%2C transcript variant X4
SUPER_14	37389613	37389633	ID=exon-XM_037914920.2-5;Parent=rna-XM_037914920.2;Dbxref=GeneID:119567714,Genbank:XM_037914920.2;gbkey=mRNA;gene=LOC119567714;product=butyrophilin subfamily 1 member A1%2C transcript variant X4;transcript_id=XM_037914920.2	0.012556	LOC119567714	butyrophilin subfamily 1 member A1%2C transcript variant X4
SUPER_14	37389830	37389850	ID=exon-XM_037914920.2-6;Parent=rna-XM_037914920.2;Dbxref=GeneID:119567714,Genbank:XM_037914920.2;gbkey=mRNA;gene=LOC119567714;product=butyrophilin subfamily 1 member A1%2C transcript variant X4;transcript_id=XM_037914920.2	0.012556	LOC119567714	butyrophilin subfamily 1 member A1%2C transcript variant X4
SUPER_14	37389979	37390005	ID=exon-XM_037914920.2-7;Parent=rna-XM_037914920.2;Dbxref=GeneID:119567714,Genbank:XM_037914920.2;gbkey=mRNA;gene=LOC119567714;product=butyrophilin subfamily 1 member A1%2C transcript variant X4;transcript_id=XM_037914920.2	0.012556	LOC119567714	butyrophilin subfamily 1 member A1%2C transcript variant X4
SUPER_14	37391279	37392389	ID=exon-XM_037914920.2-8;Parent=rna-XM_037914920.2;Dbxref=GeneID:119567714,Genbank:XM_037914920.2;gbkey=mRNA;gene=LOC119567714;product=butyrophilin subfamily 1 member A1%2C transcript variant X4;transcript_id=XM_037914920.2	0.012556	LOC119567714	butyrophilin subfamily 1 member A1%2C transcript variant X4
SUPER_14	37415659	37418910	ID=exon-XM_043528140.1-1;Parent=rna-XM_043528140.1;Dbxref=GeneID:114021108,Genbank:XM_043528140.1;gbkey=mRNA;gene=LOC114021108;product=butyrophilin subfamily 1 member A1%2C transcript variant X1;transcript_id=XM_043528140.1	0.012556	LOC114021108	butyrophilin subfamily 1 member A1%2C transcript variant X1
SUPER_14	37424222	37424569	ID=exon-XM_043528140.1-2;Parent=rna-XM_043528140.1;Dbxref=GeneID:114021108,Genbank:XM_043528140.1;gbkey=mRNA;gene=LOC114021108;product=butyrophilin subfamily 1 member A1%2C transcript variant X1;transcript_id=XM_043528140.1	0.012556	LOC114021108	butyrophilin subfamily 1 member A1%2C transcript variant X1
SUPER_14	37415659	37418910	ID=exon-XM_043528141.1-1;Parent=rna-XM_043528141.1;Dbxref=GeneID:114021108,Genbank:XM_043528141.1;gbkey=mRNA;gene=LOC114021108;product=butyrophilin subfamily 1 member A1%2C transcript variant X2;transcript_id=XM_043528141.1	0.012556	LOC114021108	butyrophilin subfamily 1 member A1%2C transcript variant X2
SUPER_14	37424222	37424569	ID=exon-XM_043528141.1-2;Parent=rna-XM_043528141.1;Dbxref=GeneID:114021108,Genbank:XM_043528141.1;gbkey=mRNA;gene=LOC114021108;product=butyrophilin subfamily 1 member A1%2C transcript variant X2;transcript_id=XM_043528141.1	0.012556	LOC114021108	butyrophilin subfamily 1 member A1%2C transcript variant X2
SUPER_14	37415659	37418910	ID=exon-XM_037914864.2-1;Parent=rna-XM_037914864.2;Dbxref=GeneID:114021108,Genbank:XM_037914864.2;gbkey=mRNA;gene=LOC114021108;product=butyrophilin subfamily 1 member A1%2C transcript variant X4;transcript_id=XM_037914864.2	0.012556	LOC114021108	butyrophilin subfamily 1 member A1%2C transcript variant X4
SUPER_14	37424222	37424569	ID=exon-XM_037914864.2-2;Parent=rna-XM_037914864.2;Dbxref=GeneID:114021108,Genbank:XM_037914864.2;gbkey=mRNA;gene=LOC114021108;product=butyrophilin subfamily 1 member A1%2C transcript variant X4;transcript_id=XM_037914864.2	0.012556	LOC114021108	butyrophilin subfamily 1 member A1%2C transcript variant X4
SUPER_14	37415659	37417660	ID=exon-XM_037914865.2-1;Parent=rna-XM_037914865.2;Dbxref=GeneID:114021108,Genbank:XM_037914865.2;gbkey=mRNA;gene=LOC114021108;product=butyrophilin subfamily 1 member A1%2C transcript variant X3;transcript_id=XM_037914865.2	0.012556	LOC114021108	butyrophilin subfamily 1 member A1%2C transcript variant X3
SUPER_14	37418801	37418910	ID=exon-XM_037914865.2-2;Parent=rna-XM_037914865.2;Dbxref=GeneID:114021108,Genbank:XM_037914865.2;gbkey=mRNA;gene=LOC114021108;product=butyrophilin subfamily 1 member A1%2C transcript variant X3;transcript_id=XM_037914865.2	0.012556	LOC114021108	butyrophilin subfamily 1 member A1%2C transcript variant X3
SUPER_14	37424222	37424569	ID=exon-XM_037914865.2-3;Parent=rna-XM_037914865.2;Dbxref=GeneID:114021108,Genbank:XM_037914865.2;gbkey=mRNA;gene=LOC114021108;product=butyrophilin subfamily 1 member A1%2C transcript variant X3;transcript_id=XM_037914865.2	0.012556	LOC114021108	butyrophilin subfamily 1 member A1%2C transcript variant X3
SUPER_14	37415659	37418910	ID=exon-XM_043528143.1-1;Parent=rna-XM_043528143.1;Dbxref=GeneID:114021108,Genbank:XM_043528143.1;gbkey=mRNA;gene=LOC114021108;product=butyrophilin subfamily 1 member A1%2C transcript variant X6;transcript_id=XM_043528143.1	0.012556	LOC114021108	butyrophilin subfamily 1 member A1%2C transcript variant X6
SUPER_14	37424222	37424569	ID=exon-XM_043528143.1-2;Parent=rna-XM_043528143.1;Dbxref=GeneID:114021108,Genbank:XM_043528143.1;gbkey=mRNA;gene=LOC114021108;product=butyrophilin subfamily 1 member A1%2C transcript variant X6;transcript_id=XM_043528143.1	0.012556	LOC114021108	butyrophilin subfamily 1 member A1%2C transcript variant X6
SUPER_14	37417151	37417419	ID=exon-XM_043528142.1-1;Parent=rna-XM_043528142.1;Dbxref=GeneID:114021108,Genbank:XM_043528142.1;gbkey=mRNA;gene=LOC114021108;product=butyrophilin subfamily 1 member A1%2C transcript variant X5;transcript_id=XM_043528142.1	0.012556	LOC114021108	butyrophilin subfamily 1 member A1%2C transcript variant X5
SUPER_14	37418807	37418910	ID=exon-XM_043528142.1-2;Parent=rna-XM_043528142.1;Dbxref=GeneID:114021108,Genbank:XM_043528142.1;gbkey=mRNA;gene=LOC114021108;product=butyrophilin subfamily 1 member A1%2C transcript variant X5;transcript_id=XM_043528142.1	0.012556	LOC114021108	butyrophilin subfamily 1 member A1%2C transcript variant X5
SUPER_14	37424222	37424569	ID=exon-XM_043528142.1-3;Parent=rna-XM_043528142.1;Dbxref=GeneID:114021108,Genbank:XM_043528142.1;gbkey=mRNA;gene=LOC114021108;product=butyrophilin subfamily 1 member A1%2C transcript variant X5;transcript_id=XM_043528142.1	0.012556	LOC114021108	butyrophilin subfamily 1 member A1%2C transcript variant X5
SUPER_14	37482925	37482945	ID=exon-XM_043528084.1-19;Parent=rna-XM_043528084.1;Dbxref=GeneID:102936186,Genbank:XM_043528084.1;Note=The sequence of the model RefSeq transcript was modified relative to this genomic sequence to represent the inferred CDS: inserted 1 base in 1 codon;exception=unclassified transcription discrepancy;experiment=COORDINATES: polyA evidence [ECO:0006239];gbkey=mRNA;gene=LOC102936186;product=butyrophilin-like protein 2;transcript_id=XM_043528084.1	0.013451	LOC102936186	butyrophilin-like protein 2
SUPER_14	37482459	37482479	ID=exon-XM_043528084.1-20;Parent=rna-XM_043528084.1;Dbxref=GeneID:102936186,Genbank:XM_043528084.1;Note=The sequence of the model RefSeq transcript was modified relative to this genomic sequence to represent the inferred CDS: inserted 1 base in 1 codon;exception=unclassified transcription discrepancy;experiment=COORDINATES: polyA evidence [ECO:0006239];gbkey=mRNA;gene=LOC102936186;product=butyrophilin-like protein 2;transcript_id=XM_043528084.1	0.013451	LOC102936186	butyrophilin-like protein 2
SUPER_14	37480753	37480773	ID=exon-XM_043528084.1-21;Parent=rna-XM_043528084.1;Dbxref=GeneID:102936186,Genbank:XM_043528084.1;Note=The sequence of the model RefSeq transcript was modified relative to this genomic sequence to represent the inferred CDS: inserted 1 base in 1 codon;exception=unclassified transcription discrepancy;experiment=COORDINATES: polyA evidence [ECO:0006239];gbkey=mRNA;gene=LOC102936186;product=butyrophilin-like protein 2;transcript_id=XM_043528084.1	0.013451	LOC102936186	butyrophilin-like protein 2
SUPER_14	37480300	37480320	ID=exon-XM_043528084.1-22;Parent=rna-XM_043528084.1;Dbxref=GeneID:102936186,Genbank:XM_043528084.1;Note=The sequence of the model RefSeq transcript was modified relative to this genomic sequence to represent the inferred CDS: inserted 1 base in 1 codon;exception=unclassified transcription discrepancy;experiment=COORDINATES: polyA evidence [ECO:0006239];gbkey=mRNA;gene=LOC102936186;product=butyrophilin-like protein 2;transcript_id=XM_043528084.1	0.013451	LOC102936186	butyrophilin-like protein 2
SUPER_14	37425937	37426074	ID=exon-XM_043528140.1-3;Parent=rna-XM_043528140.1;Dbxref=GeneID:114021108,Genbank:XM_043528140.1;gbkey=mRNA;gene=LOC114021108;product=butyrophilin subfamily 1 member A1%2C transcript variant X1;transcript_id=XM_043528140.1	0.013451	LOC114021108	butyrophilin subfamily 1 member A1%2C transcript variant X1
SUPER_14	37429566	37429850	ID=exon-XM_043528140.1-4;Parent=rna-XM_043528140.1;Dbxref=GeneID:114021108,Genbank:XM_043528140.1;gbkey=mRNA;gene=LOC114021108;product=butyrophilin subfamily 1 member A1%2C transcript variant X1;transcript_id=XM_043528140.1	0.013451	LOC114021108	butyrophilin subfamily 1 member A1%2C transcript variant X1
SUPER_14	37431546	37431650	ID=exon-XM_043528140.1-5;Parent=rna-XM_043528140.1;Dbxref=GeneID:114021108,Genbank:XM_043528140.1;gbkey=mRNA;gene=LOC114021108;product=butyrophilin subfamily 1 member A1%2C transcript variant X1;transcript_id=XM_043528140.1	0.013451	LOC114021108	butyrophilin subfamily 1 member A1%2C transcript variant X1
SUPER_14	37432281	37432301	ID=exon-XM_043528140.1-6;Parent=rna-XM_043528140.1;Dbxref=GeneID:114021108,Genbank:XM_043528140.1;gbkey=mRNA;gene=LOC114021108;product=butyrophilin subfamily 1 member A1%2C transcript variant X1;transcript_id=XM_043528140.1	0.013451	LOC114021108	butyrophilin subfamily 1 member A1%2C transcript variant X1
SUPER_14	37432497	37432517	ID=exon-XM_043528140.1-7;Parent=rna-XM_043528140.1;Dbxref=GeneID:114021108,Genbank:XM_043528140.1;gbkey=mRNA;gene=LOC114021108;product=butyrophilin subfamily 1 member A1%2C transcript variant X1;transcript_id=XM_043528140.1	0.013451	LOC114021108	butyrophilin subfamily 1 member A1%2C transcript variant X1
SUPER_14	37432646	37432672	ID=exon-XM_043528140.1-8;Parent=rna-XM_043528140.1;Dbxref=GeneID:114021108,Genbank:XM_043528140.1;gbkey=mRNA;gene=LOC114021108;product=butyrophilin subfamily 1 member A1%2C transcript variant X1;transcript_id=XM_043528140.1	0.013451	LOC114021108	butyrophilin subfamily 1 member A1%2C transcript variant X1
SUPER_14	37433946	37434963	ID=exon-XM_043528140.1-9;Parent=rna-XM_043528140.1;Dbxref=GeneID:114021108,Genbank:XM_043528140.1;gbkey=mRNA;gene=LOC114021108;product=butyrophilin subfamily 1 member A1%2C transcript variant X1;transcript_id=XM_043528140.1	0.013451	LOC114021108	butyrophilin subfamily 1 member A1%2C transcript variant X1
SUPER_14	37425937	37426074	ID=exon-XM_043528141.1-3;Parent=rna-XM_043528141.1;Dbxref=GeneID:114021108,Genbank:XM_043528141.1;gbkey=mRNA;gene=LOC114021108;product=butyrophilin subfamily 1 member A1%2C transcript variant X2;transcript_id=XM_043528141.1	0.013451	LOC114021108	butyrophilin subfamily 1 member A1%2C transcript variant X2
SUPER_14	37429566	37429850	ID=exon-XM_043528141.1-4;Parent=rna-XM_043528141.1;Dbxref=GeneID:114021108,Genbank:XM_043528141.1;gbkey=mRNA;gene=LOC114021108;product=butyrophilin subfamily 1 member A1%2C transcript variant X2;transcript_id=XM_043528141.1	0.013451	LOC114021108	butyrophilin subfamily 1 member A1%2C transcript variant X2
SUPER_14	37431546	37431650	ID=exon-XM_043528141.1-5;Parent=rna-XM_043528141.1;Dbxref=GeneID:114021108,Genbank:XM_043528141.1;gbkey=mRNA;gene=LOC114021108;product=butyrophilin subfamily 1 member A1%2C transcript variant X2;transcript_id=XM_043528141.1	0.013451	LOC114021108	butyrophilin subfamily 1 member A1%2C transcript variant X2
SUPER_14	37432281	37432301	ID=exon-XM_043528141.1-6;Parent=rna-XM_043528141.1;Dbxref=GeneID:114021108,Genbank:XM_043528141.1;gbkey=mRNA;gene=LOC114021108;product=butyrophilin subfamily 1 member A1%2C transcript variant X2;transcript_id=XM_043528141.1	0.013451	LOC114021108	butyrophilin subfamily 1 member A1%2C transcript variant X2
SUPER_14	37432646	37432672	ID=exon-XM_043528141.1-7;Parent=rna-XM_043528141.1;Dbxref=GeneID:114021108,Genbank:XM_043528141.1;gbkey=mRNA;gene=LOC114021108;product=butyrophilin subfamily 1 member A1%2C transcript variant X2;transcript_id=XM_043528141.1	0.013451	LOC114021108	butyrophilin subfamily 1 member A1%2C transcript variant X2
SUPER_14	37433946	37434963	ID=exon-XM_043528141.1-8;Parent=rna-XM_043528141.1;Dbxref=GeneID:114021108,Genbank:XM_043528141.1;gbkey=mRNA;gene=LOC114021108;product=butyrophilin subfamily 1 member A1%2C transcript variant X2;transcript_id=XM_043528141.1	0.013451	LOC114021108	butyrophilin subfamily 1 member A1%2C transcript variant X2
SUPER_14	37429566	37429850	ID=exon-XM_037914864.2-3;Parent=rna-XM_037914864.2;Dbxref=GeneID:114021108,Genbank:XM_037914864.2;gbkey=mRNA;gene=LOC114021108;product=butyrophilin subfamily 1 member A1%2C transcript variant X4;transcript_id=XM_037914864.2	0.013451	LOC114021108	butyrophilin subfamily 1 member A1%2C transcript variant X4
SUPER_14	37431546	37431650	ID=exon-XM_037914864.2-4;Parent=rna-XM_037914864.2;Dbxref=GeneID:114021108,Genbank:XM_037914864.2;gbkey=mRNA;gene=LOC114021108;product=butyrophilin subfamily 1 member A1%2C transcript variant X4;transcript_id=XM_037914864.2	0.013451	LOC114021108	butyrophilin subfamily 1 member A1%2C transcript variant X4
SUPER_14	37432281	37432301	ID=exon-XM_037914864.2-5;Parent=rna-XM_037914864.2;Dbxref=GeneID:114021108,Genbank:XM_037914864.2;gbkey=mRNA;gene=LOC114021108;product=butyrophilin subfamily 1 member A1%2C transcript variant X4;transcript_id=XM_037914864.2	0.013451	LOC114021108	butyrophilin subfamily 1 member A1%2C transcript variant X4
SUPER_14	37432497	37432517	ID=exon-XM_037914864.2-6;Parent=rna-XM_037914864.2;Dbxref=GeneID:114021108,Genbank:XM_037914864.2;gbkey=mRNA;gene=LOC114021108;product=butyrophilin subfamily 1 member A1%2C transcript variant X4;transcript_id=XM_037914864.2	0.013451	LOC114021108	butyrophilin subfamily 1 member A1%2C transcript variant X4
SUPER_14	37432646	37432672	ID=exon-XM_037914864.2-7;Parent=rna-XM_037914864.2;Dbxref=GeneID:114021108,Genbank:XM_037914864.2;gbkey=mRNA;gene=LOC114021108;product=butyrophilin subfamily 1 member A1%2C transcript variant X4;transcript_id=XM_037914864.2	0.013451	LOC114021108	butyrophilin subfamily 1 member A1%2C transcript variant X4
SUPER_14	37433946	37434963	ID=exon-XM_037914864.2-8;Parent=rna-XM_037914864.2;Dbxref=GeneID:114021108,Genbank:XM_037914864.2;gbkey=mRNA;gene=LOC114021108;product=butyrophilin subfamily 1 member A1%2C transcript variant X4;transcript_id=XM_037914864.2	0.013451	LOC114021108	butyrophilin subfamily 1 member A1%2C transcript variant X4
SUPER_14	37429566	37429850	ID=exon-XM_037914865.2-4;Parent=rna-XM_037914865.2;Dbxref=GeneID:114021108,Genbank:XM_037914865.2;gbkey=mRNA;gene=LOC114021108;product=butyrophilin subfamily 1 member A1%2C transcript variant X3;transcript_id=XM_037914865.2	0.013451	LOC114021108	butyrophilin subfamily 1 member A1%2C transcript variant X3
SUPER_14	37431546	37431650	ID=exon-XM_037914865.2-5;Parent=rna-XM_037914865.2;Dbxref=GeneID:114021108,Genbank:XM_037914865.2;gbkey=mRNA;gene=LOC114021108;product=butyrophilin subfamily 1 member A1%2C transcript variant X3;transcript_id=XM_037914865.2	0.013451	LOC114021108	butyrophilin subfamily 1 member A1%2C transcript variant X3
SUPER_14	37432281	37432301	ID=exon-XM_037914865.2-6;Parent=rna-XM_037914865.2;Dbxref=GeneID:114021108,Genbank:XM_037914865.2;gbkey=mRNA;gene=LOC114021108;product=butyrophilin subfamily 1 member A1%2C transcript variant X3;transcript_id=XM_037914865.2	0.013451	LOC114021108	butyrophilin subfamily 1 member A1%2C transcript variant X3
SUPER_14	37432497	37432517	ID=exon-XM_037914865.2-7;Parent=rna-XM_037914865.2;Dbxref=GeneID:114021108,Genbank:XM_037914865.2;gbkey=mRNA;gene=LOC114021108;product=butyrophilin subfamily 1 member A1%2C transcript variant X3;transcript_id=XM_037914865.2	0.013451	LOC114021108	butyrophilin subfamily 1 member A1%2C transcript variant X3
SUPER_14	37432646	37432672	ID=exon-XM_037914865.2-8;Parent=rna-XM_037914865.2;Dbxref=GeneID:114021108,Genbank:XM_037914865.2;gbkey=mRNA;gene=LOC114021108;product=butyrophilin subfamily 1 member A1%2C transcript variant X3;transcript_id=XM_037914865.2	0.013451	LOC114021108	butyrophilin subfamily 1 member A1%2C transcript variant X3
SUPER_14	37433946	37434963	ID=exon-XM_037914865.2-9;Parent=rna-XM_037914865.2;Dbxref=GeneID:114021108,Genbank:XM_037914865.2;gbkey=mRNA;gene=LOC114021108;product=butyrophilin subfamily 1 member A1%2C transcript variant X3;transcript_id=XM_037914865.2	0.013451	LOC114021108	butyrophilin subfamily 1 member A1%2C transcript variant X3
SUPER_14	37425937	37426074	ID=exon-XM_043528143.1-3;Parent=rna-XM_043528143.1;Dbxref=GeneID:114021108,Genbank:XM_043528143.1;gbkey=mRNA;gene=LOC114021108;product=butyrophilin subfamily 1 member A1%2C transcript variant X6;transcript_id=XM_043528143.1	0.013451	LOC114021108	butyrophilin subfamily 1 member A1%2C transcript variant X6
SUPER_14	37429566	37429850	ID=exon-XM_043528143.1-4;Parent=rna-XM_043528143.1;Dbxref=GeneID:114021108,Genbank:XM_043528143.1;gbkey=mRNA;gene=LOC114021108;product=butyrophilin subfamily 1 member A1%2C transcript variant X6;transcript_id=XM_043528143.1	0.013451	LOC114021108	butyrophilin subfamily 1 member A1%2C transcript variant X6
SUPER_14	37431546	37431650	ID=exon-XM_043528143.1-5;Parent=rna-XM_043528143.1;Dbxref=GeneID:114021108,Genbank:XM_043528143.1;gbkey=mRNA;gene=LOC114021108;product=butyrophilin subfamily 1 member A1%2C transcript variant X6;transcript_id=XM_043528143.1	0.013451	LOC114021108	butyrophilin subfamily 1 member A1%2C transcript variant X6
SUPER_14	37432281	37432301	ID=exon-XM_043528143.1-6;Parent=rna-XM_043528143.1;Dbxref=GeneID:114021108,Genbank:XM_043528143.1;gbkey=mRNA;gene=LOC114021108;product=butyrophilin subfamily 1 member A1%2C transcript variant X6;transcript_id=XM_043528143.1	0.013451	LOC114021108	butyrophilin subfamily 1 member A1%2C transcript variant X6
SUPER_14	37432566	37432672	ID=exon-XM_043528143.1-7;Parent=rna-XM_043528143.1;Dbxref=GeneID:114021108,Genbank:XM_043528143.1;gbkey=mRNA;gene=LOC114021108;product=butyrophilin subfamily 1 member A1%2C transcript variant X6;transcript_id=XM_043528143.1	0.013451	LOC114021108	butyrophilin subfamily 1 member A1%2C transcript variant X6
SUPER_14	37433946	37434089	ID=exon-XM_043528143.1-8;Parent=rna-XM_043528143.1;Dbxref=GeneID:114021108,Genbank:XM_043528143.1;gbkey=mRNA;gene=LOC114021108;product=butyrophilin subfamily 1 member A1%2C transcript variant X6;transcript_id=XM_043528143.1	0.013451	LOC114021108	butyrophilin subfamily 1 member A1%2C transcript variant X6
SUPER_14	37429566	37429850	ID=exon-XM_043528142.1-4;Parent=rna-XM_043528142.1;Dbxref=GeneID:114021108,Genbank:XM_043528142.1;gbkey=mRNA;gene=LOC114021108;product=butyrophilin subfamily 1 member A1%2C transcript variant X5;transcript_id=XM_043528142.1	0.013451	LOC114021108	butyrophilin subfamily 1 member A1%2C transcript variant X5
SUPER_14	37431546	37431650	ID=exon-XM_043528142.1-5;Parent=rna-XM_043528142.1;Dbxref=GeneID:114021108,Genbank:XM_043528142.1;gbkey=mRNA;gene=LOC114021108;product=butyrophilin subfamily 1 member A1%2C transcript variant X5;transcript_id=XM_043528142.1	0.013451	LOC114021108	butyrophilin subfamily 1 member A1%2C transcript variant X5
SUPER_14	37432281	37432301	ID=exon-XM_043528142.1-6;Parent=rna-XM_043528142.1;Dbxref=GeneID:114021108,Genbank:XM_043528142.1;gbkey=mRNA;gene=LOC114021108;product=butyrophilin subfamily 1 member A1%2C transcript variant X5;transcript_id=XM_043528142.1	0.013451	LOC114021108	butyrophilin subfamily 1 member A1%2C transcript variant X5
SUPER_14	37432497	37432517	ID=exon-XM_043528142.1-7;Parent=rna-XM_043528142.1;Dbxref=GeneID:114021108,Genbank:XM_043528142.1;gbkey=mRNA;gene=LOC114021108;product=butyrophilin subfamily 1 member A1%2C transcript variant X5;transcript_id=XM_043528142.1	0.013451	LOC114021108	butyrophilin subfamily 1 member A1%2C transcript variant X5
SUPER_14	37432646	37432672	ID=exon-XM_043528142.1-8;Parent=rna-XM_043528142.1;Dbxref=GeneID:114021108,Genbank:XM_043528142.1;gbkey=mRNA;gene=LOC114021108;product=butyrophilin subfamily 1 member A1%2C transcript variant X5;transcript_id=XM_043528142.1	0.013451	LOC114021108	butyrophilin subfamily 1 member A1%2C transcript variant X5
SUPER_14	37433946	37434963	ID=exon-XM_043528142.1-9;Parent=rna-XM_043528142.1;Dbxref=GeneID:114021108,Genbank:XM_043528142.1;gbkey=mRNA;gene=LOC114021108;product=butyrophilin subfamily 1 member A1%2C transcript variant X5;transcript_id=XM_043528142.1	0.013451	LOC114021108	butyrophilin subfamily 1 member A1%2C transcript variant X5
SUPER_14	37449386	37449555	ID=exon-XR_006285757.1-1;Parent=rna-XR_006285757.1;Dbxref=GeneID:122462876,Genbank:XR_006285757.1;gbkey=ncRNA;gene=LOC122462876;product=uncharacterized LOC122462876;transcript_id=XR_006285757.1	0.013451	LOC122462876	uncharacterized LOC122462876
SUPER_14	37450260	37450768	ID=exon-XR_006285757.1-2;Parent=rna-XR_006285757.1;Dbxref=GeneID:122462876,Genbank:XR_006285757.1;gbkey=ncRNA;gene=LOC122462876;product=uncharacterized LOC122462876;transcript_id=XR_006285757.1	0.013451	LOC122462876	uncharacterized LOC122462876
SUPER_14	37451195	37451248	ID=exon-XR_006285757.1-3;Parent=rna-XR_006285757.1;Dbxref=GeneID:122462876,Genbank:XR_006285757.1;gbkey=ncRNA;gene=LOC122462876;product=uncharacterized LOC122462876;transcript_id=XR_006285757.1	0.013451	LOC122462876	uncharacterized LOC122462876
SUPER_14	37464202	37464339	ID=exon-XR_005227737.2-1;Parent=rna-XR_005227737.2;Dbxref=GeneID:119567742,Genbank:XR_005227737.2;experiment=COORDINATES: polyA evidence [ECO:0006239];gbkey=ncRNA;gene=LOC119567742;product=uncharacterized LOC119567742;transcript_id=XR_005227737.2	0.013451	LOC119567742	uncharacterized LOC119567742
SUPER_14	37459632	37462375	ID=exon-XR_005227737.2-2;Parent=rna-XR_005227737.2;Dbxref=GeneID:119567742,Genbank:XR_005227737.2;experiment=COORDINATES: polyA evidence [ECO:0006239];gbkey=ncRNA;gene=LOC119567742;product=uncharacterized LOC119567742;transcript_id=XR_005227737.2	0.013451	LOC119567742	uncharacterized LOC119567742
SUPER_14	37476728	37477882	ID=exon-XM_043528195.1-10;Parent=rna-XM_043528195.1;Dbxref=GeneID:119567716,Genbank:XM_043528195.1;gbkey=mRNA;gene=LOC119567716;product=butyrophilin subfamily 3 member A3-like%2C transcript variant X2;transcript_id=XM_043528195.1	0.013451	LOC119567716	butyrophilin subfamily 3 member A3-like%2C transcript variant X2
SUPER_14	37476728	37477882	ID=exon-XM_043528205.1-7;Parent=rna-XM_043528205.1;Dbxref=GeneID:119567716,Genbank:XM_043528205.1;gbkey=mRNA;gene=LOC119567716;product=butyrophilin subfamily 3 member A3-like%2C transcript variant X12;transcript_id=XM_043528205.1	0.013451	LOC119567716	butyrophilin subfamily 3 member A3-like%2C transcript variant X12
SUPER_14	37476728	37477882	ID=exon-XM_043528200.1-8;Parent=rna-XM_043528200.1;Dbxref=GeneID:119567716,Genbank:XM_043528200.1;gbkey=mRNA;gene=LOC119567716;product=butyrophilin subfamily 3 member A3-like%2C transcript variant X7;transcript_id=XM_043528200.1	0.013451	LOC119567716	butyrophilin subfamily 3 member A3-like%2C transcript variant X7
SUPER_14	37476728	37477882	ID=exon-XM_043528202.1-8;Parent=rna-XM_043528202.1;Dbxref=GeneID:119567716,Genbank:XM_043528202.1;gbkey=mRNA;gene=LOC119567716;product=butyrophilin subfamily 3 member A3-like%2C transcript variant X9;transcript_id=XM_043528202.1	0.013451	LOC119567716	butyrophilin subfamily 3 member A3-like%2C transcript variant X9
SUPER_14	37476728	37477882	ID=exon-XM_043528197.1-9;Parent=rna-XM_043528197.1;Dbxref=GeneID:119567716,Genbank:XM_043528197.1;gbkey=mRNA;gene=LOC119567716;product=butyrophilin subfamily 3 member A3-like%2C transcript variant X4;transcript_id=XM_043528197.1	0.013451	LOC119567716	butyrophilin subfamily 3 member A3-like%2C transcript variant X4
SUPER_14	37476728	37477882	ID=exon-XM_043528196.1-10;Parent=rna-XM_043528196.1;Dbxref=GeneID:119567716,Genbank:XM_043528196.1;gbkey=mRNA;gene=LOC119567716;product=butyrophilin subfamily 3 member A3-like%2C transcript variant X3;transcript_id=XM_043528196.1	0.013451	LOC119567716	butyrophilin subfamily 3 member A3-like%2C transcript variant X3
SUPER_14	37476728	37477882	ID=exon-XM_043528194.1-10;Parent=rna-XM_043528194.1;Dbxref=GeneID:119567716,Genbank:XM_043528194.1;gbkey=mRNA;gene=LOC119567716;product=butyrophilin subfamily 3 member A3-like%2C transcript variant X1;transcript_id=XM_043528194.1	0.013451	LOC119567716	butyrophilin subfamily 3 member A3-like%2C transcript variant X1
SUPER_14	37477424	37477563	ID=exon-XR_006285754.1-1;Parent=rna-XR_006285754.1;Dbxref=GeneID:122462873,Genbank:XR_006285754.1;experiment=COORDINATES: polyA evidence [ECO:0006239];gbkey=ncRNA;gene=LOC122462873;product=uncharacterized LOC122462873;transcript_id=XR_006285754.1	0.013451	LOC122462873	uncharacterized LOC122462873
SUPER_14	37478920	37479873	ID=exon-XR_006285754.1-2;Parent=rna-XR_006285754.1;Dbxref=GeneID:122462873,Genbank:XR_006285754.1;experiment=COORDINATES: polyA evidence [ECO:0006239];gbkey=ncRNA;gene=LOC122462873;product=uncharacterized LOC122462873;transcript_id=XR_006285754.1	0.013451	LOC122462873	uncharacterized LOC122462873
SUPER_14	37522139	37522627	ID=exon-XM_043528229.1-9;Parent=rna-XM_043528229.1;Dbxref=GeneID:122462852,Genbank:XM_043528229.1;Note=The sequence of the model RefSeq transcript was modified relative to this genomic sequence to represent the inferred CDS: inserted 1 base in 1 codon;exception=unclassified transcription discrepancy;gbkey=mRNA;gene=LOC122462852;product=butyrophilin subfamily 1 member A1-like;transcript_id=XM_043528229.1	0.013451	LOC122462852	butyrophilin subfamily 1 member A1-like
SUPER_14	37521490	37522136	ID=exon-XM_043528229.1-10;Parent=rna-XM_043528229.1;Dbxref=GeneID:122462852,Genbank:XM_043528229.1;Note=The sequence of the model RefSeq transcript was modified relative to this genomic sequence to represent the inferred CDS: inserted 1 base in 1 codon;exception=unclassified transcription discrepancy;gbkey=mRNA;gene=LOC122462852;product=butyrophilin subfamily 1 member A1-like;transcript_id=XM_043528229.1	0.013451	LOC122462852	butyrophilin subfamily 1 member A1-like
SUPER_14	37555288	37555308	ID=exon-XM_043528084.1-12;Parent=rna-XM_043528084.1;Dbxref=GeneID:102936186,Genbank:XM_043528084.1;Note=The sequence of the model RefSeq transcript was modified relative to this genomic sequence to represent the inferred CDS: inserted 1 base in 1 codon;exception=unclassified transcription discrepancy;experiment=COORDINATES: polyA evidence [ECO:0006239];gbkey=mRNA;gene=LOC102936186;product=butyrophilin-like protein 2;transcript_id=XM_043528084.1	0.012627	LOC102936186	butyrophilin-like protein 2
SUPER_14	37553128	37553148	ID=exon-XM_043528084.1-13;Parent=rna-XM_043528084.1;Dbxref=GeneID:102936186,Genbank:XM_043528084.1;Note=The sequence of the model RefSeq transcript was modified relative to this genomic sequence to represent the inferred CDS: inserted 1 base in 1 codon;exception=unclassified transcription discrepancy;experiment=COORDINATES: polyA evidence [ECO:0006239];gbkey=mRNA;gene=LOC102936186;product=butyrophilin-like protein 2;transcript_id=XM_043528084.1	0.012627	LOC102936186	butyrophilin-like protein 2
SUPER_14	37552695	37552715	ID=exon-XM_043528084.1-14;Parent=rna-XM_043528084.1;Dbxref=GeneID:102936186,Genbank:XM_043528084.1;Note=The sequence of the model RefSeq transcript was modified relative to this genomic sequence to represent the inferred CDS: inserted 1 base in 1 codon;exception=unclassified transcription discrepancy;experiment=COORDINATES: polyA evidence [ECO:0006239];gbkey=mRNA;gene=LOC102936186;product=butyrophilin-like protein 2;transcript_id=XM_043528084.1	0.012627	LOC102936186	butyrophilin-like protein 2
SUPER_14	37552199	37552219	ID=exon-XM_043528084.1-15;Parent=rna-XM_043528084.1;Dbxref=GeneID:102936186,Genbank:XM_043528084.1;Note=The sequence of the model RefSeq transcript was modified relative to this genomic sequence to represent the inferred CDS: inserted 1 base in 1 codon;exception=unclassified transcription discrepancy;experiment=COORDINATES: polyA evidence [ECO:0006239];gbkey=mRNA;gene=LOC102936186;product=butyrophilin-like protein 2;transcript_id=XM_043528084.1	0.012627	LOC102936186	butyrophilin-like protein 2
SUPER_14	37551732	37551752	ID=exon-XM_043528084.1-16;Parent=rna-XM_043528084.1;Dbxref=GeneID:102936186,Genbank:XM_043528084.1;Note=The sequence of the model RefSeq transcript was modified relative to this genomic sequence to represent the inferred CDS: inserted 1 base in 1 codon;exception=unclassified transcription discrepancy;experiment=COORDINATES: polyA evidence [ECO:0006239];gbkey=mRNA;gene=LOC102936186;product=butyrophilin-like protein 2;transcript_id=XM_043528084.1	0.012627	LOC102936186	butyrophilin-like protein 2
SUPER_14	37551276	37551296	ID=exon-XM_043528084.1-17;Parent=rna-XM_043528084.1;Dbxref=GeneID:102936186,Genbank:XM_043528084.1;Note=The sequence of the model RefSeq transcript was modified relative to this genomic sequence to represent the inferred CDS: inserted 1 base in 1 codon;exception=unclassified transcription discrepancy;experiment=COORDINATES: polyA evidence [ECO:0006239];gbkey=mRNA;gene=LOC102936186;product=butyrophilin-like protein 2;transcript_id=XM_043528084.1	0.012627	LOC102936186	butyrophilin-like protein 2
SUPER_14	37547971	37547991	ID=exon-XM_043528084.1-18;Parent=rna-XM_043528084.1;Dbxref=GeneID:102936186,Genbank:XM_043528084.1;Note=The sequence of the model RefSeq transcript was modified relative to this genomic sequence to represent the inferred CDS: inserted 1 base in 1 codon;exception=unclassified transcription discrepancy;experiment=COORDINATES: polyA evidence [ECO:0006239];gbkey=mRNA;gene=LOC102936186;product=butyrophilin-like protein 2;transcript_id=XM_043528084.1	0.012627	LOC102936186	butyrophilin-like protein 2
SUPER_14	37598530	37598834	ID=exon-XM_043528195.1-1;Parent=rna-XM_043528195.1;Dbxref=GeneID:119567716,Genbank:XM_043528195.1;gbkey=mRNA;gene=LOC119567716;product=butyrophilin subfamily 3 member A3-like%2C transcript variant X2;transcript_id=XM_043528195.1	0.012627	LOC119567716	butyrophilin subfamily 3 member A3-like%2C transcript variant X2
SUPER_14	37592158	37592273	ID=exon-XM_043528195.1-2;Parent=rna-XM_043528195.1;Dbxref=GeneID:119567716,Genbank:XM_043528195.1;gbkey=mRNA;gene=LOC119567716;product=butyrophilin subfamily 3 member A3-like%2C transcript variant X2;transcript_id=XM_043528195.1	0.012627	LOC119567716	butyrophilin subfamily 3 member A3-like%2C transcript variant X2
SUPER_14	37588785	37589132	ID=exon-XM_043528195.1-3;Parent=rna-XM_043528195.1;Dbxref=GeneID:119567716,Genbank:XM_043528195.1;gbkey=mRNA;gene=LOC119567716;product=butyrophilin subfamily 3 member A3-like%2C transcript variant X2;transcript_id=XM_043528195.1	0.012627	LOC119567716	butyrophilin subfamily 3 member A3-like%2C transcript variant X2
SUPER_14	37585186	37585470	ID=exon-XM_043528195.1-4;Parent=rna-XM_043528195.1;Dbxref=GeneID:119567716,Genbank:XM_043528195.1;gbkey=mRNA;gene=LOC119567716;product=butyrophilin subfamily 3 member A3-like%2C transcript variant X2;transcript_id=XM_043528195.1	0.012627	LOC119567716	butyrophilin subfamily 3 member A3-like%2C transcript variant X2
SUPER_14	37580852	37580956	ID=exon-XM_043528195.1-5;Parent=rna-XM_043528195.1;Dbxref=GeneID:119567716,Genbank:XM_043528195.1;gbkey=mRNA;gene=LOC119567716;product=butyrophilin subfamily 3 member A3-like%2C transcript variant X2;transcript_id=XM_043528195.1	0.012627	LOC119567716	butyrophilin subfamily 3 member A3-like%2C transcript variant X2
SUPER_14	37578805	37578825	ID=exon-XM_043528195.1-6;Parent=rna-XM_043528195.1;Dbxref=GeneID:119567716,Genbank:XM_043528195.1;gbkey=mRNA;gene=LOC119567716;product=butyrophilin subfamily 3 member A3-like%2C transcript variant X2;transcript_id=XM_043528195.1	0.012627	LOC119567716	butyrophilin subfamily 3 member A3-like%2C transcript variant X2
SUPER_14	37578130	37578150	ID=exon-XM_043528195.1-7;Parent=rna-XM_043528195.1;Dbxref=GeneID:119567716,Genbank:XM_043528195.1;gbkey=mRNA;gene=LOC119567716;product=butyrophilin subfamily 3 member A3-like%2C transcript variant X2;transcript_id=XM_043528195.1	0.012627	LOC119567716	butyrophilin subfamily 3 member A3-like%2C transcript variant X2
SUPER_14	37577977	37578003	ID=exon-XM_043528195.1-8;Parent=rna-XM_043528195.1;Dbxref=GeneID:119567716,Genbank:XM_043528195.1;gbkey=mRNA;gene=LOC119567716;product=butyrophilin subfamily 3 member A3-like%2C transcript variant X2;transcript_id=XM_043528195.1	0.012627	LOC119567716	butyrophilin subfamily 3 member A3-like%2C transcript variant X2
SUPER_14	37557027	37557032	ID=exon-XM_043528195.1-9;Parent=rna-XM_043528195.1;Dbxref=GeneID:119567716,Genbank:XM_043528195.1;gbkey=mRNA;gene=LOC119567716;product=butyrophilin subfamily 3 member A3-like%2C transcript variant X2;transcript_id=XM_043528195.1	0.012627	LOC119567716	butyrophilin subfamily 3 member A3-like%2C transcript variant X2
SUPER_14	37596061	37596173	ID=exon-XM_043528205.1-1;Parent=rna-XM_043528205.1;Dbxref=GeneID:119567716,Genbank:XM_043528205.1;gbkey=mRNA;gene=LOC119567716;product=butyrophilin subfamily 3 member A3-like%2C transcript variant X12;transcript_id=XM_043528205.1	0.012627	LOC119567716	butyrophilin subfamily 3 member A3-like%2C transcript variant X12
SUPER_14	37592158	37592273	ID=exon-XM_043528205.1-2;Parent=rna-XM_043528205.1;Dbxref=GeneID:119567716,Genbank:XM_043528205.1;gbkey=mRNA;gene=LOC119567716;product=butyrophilin subfamily 3 member A3-like%2C transcript variant X12;transcript_id=XM_043528205.1	0.012627	LOC119567716	butyrophilin subfamily 3 member A3-like%2C transcript variant X12
SUPER_14	37588785	37589132	ID=exon-XM_043528205.1-3;Parent=rna-XM_043528205.1;Dbxref=GeneID:119567716,Genbank:XM_043528205.1;gbkey=mRNA;gene=LOC119567716;product=butyrophilin subfamily 3 member A3-like%2C transcript variant X12;transcript_id=XM_043528205.1	0.012627	LOC119567716	butyrophilin subfamily 3 member A3-like%2C transcript variant X12
SUPER_14	37585186	37585470	ID=exon-XM_043528205.1-4;Parent=rna-XM_043528205.1;Dbxref=GeneID:119567716,Genbank:XM_043528205.1;gbkey=mRNA;gene=LOC119567716;product=butyrophilin subfamily 3 member A3-like%2C transcript variant X12;transcript_id=XM_043528205.1	0.012627	LOC119567716	butyrophilin subfamily 3 member A3-like%2C transcript variant X12
SUPER_14	37580852	37580956	ID=exon-XM_043528205.1-5;Parent=rna-XM_043528205.1;Dbxref=GeneID:119567716,Genbank:XM_043528205.1;gbkey=mRNA;gene=LOC119567716;product=butyrophilin subfamily 3 member A3-like%2C transcript variant X12;transcript_id=XM_043528205.1	0.012627	LOC119567716	butyrophilin subfamily 3 member A3-like%2C transcript variant X12
SUPER_14	37577977	37578003	ID=exon-XM_043528205.1-6;Parent=rna-XM_043528205.1;Dbxref=GeneID:119567716,Genbank:XM_043528205.1;gbkey=mRNA;gene=LOC119567716;product=butyrophilin subfamily 3 member A3-like%2C transcript variant X12;transcript_id=XM_043528205.1	0.012627	LOC119567716	butyrophilin subfamily 3 member A3-like%2C transcript variant X12
SUPER_14	37596061	37596173	ID=exon-XM_043528200.1-1;Parent=rna-XM_043528200.1;Dbxref=GeneID:119567716,Genbank:XM_043528200.1;gbkey=mRNA;gene=LOC119567716;product=butyrophilin subfamily 3 member A3-like%2C transcript variant X7;transcript_id=XM_043528200.1	0.012627	LOC119567716	butyrophilin subfamily 3 member A3-like%2C transcript variant X7
SUPER_14	37592158	37592273	ID=exon-XM_043528200.1-2;Parent=rna-XM_043528200.1;Dbxref=GeneID:119567716,Genbank:XM_043528200.1;gbkey=mRNA;gene=LOC119567716;product=butyrophilin subfamily 3 member A3-like%2C transcript variant X7;transcript_id=XM_043528200.1	0.012627	LOC119567716	butyrophilin subfamily 3 member A3-like%2C transcript variant X7
SUPER_14	37588785	37589132	ID=exon-XM_043528200.1-3;Parent=rna-XM_043528200.1;Dbxref=GeneID:119567716,Genbank:XM_043528200.1;gbkey=mRNA;gene=LOC119567716;product=butyrophilin subfamily 3 member A3-like%2C transcript variant X7;transcript_id=XM_043528200.1	0.012627	LOC119567716	butyrophilin subfamily 3 member A3-like%2C transcript variant X7
SUPER_14	37585186	37585470	ID=exon-XM_043528200.1-4;Parent=rna-XM_043528200.1;Dbxref=GeneID:119567716,Genbank:XM_043528200.1;gbkey=mRNA;gene=LOC119567716;product=butyrophilin subfamily 3 member A3-like%2C transcript variant X7;transcript_id=XM_043528200.1	0.012627	LOC119567716	butyrophilin subfamily 3 member A3-like%2C transcript variant X7
SUPER_14	37580852	37580956	ID=exon-XM_043528200.1-5;Parent=rna-XM_043528200.1;Dbxref=GeneID:119567716,Genbank:XM_043528200.1;gbkey=mRNA;gene=LOC119567716;product=butyrophilin subfamily 3 member A3-like%2C transcript variant X7;transcript_id=XM_043528200.1	0.012627	LOC119567716	butyrophilin subfamily 3 member A3-like%2C transcript variant X7
SUPER_14	37578805	37578825	ID=exon-XM_043528200.1-6;Parent=rna-XM_043528200.1;Dbxref=GeneID:119567716,Genbank:XM_043528200.1;gbkey=mRNA;gene=LOC119567716;product=butyrophilin subfamily 3 member A3-like%2C transcript variant X7;transcript_id=XM_043528200.1	0.012627	LOC119567716	butyrophilin subfamily 3 member A3-like%2C transcript variant X7
SUPER_14	37577977	37578003	ID=exon-XM_043528200.1-7;Parent=rna-XM_043528200.1;Dbxref=GeneID:119567716,Genbank:XM_043528200.1;gbkey=mRNA;gene=LOC119567716;product=butyrophilin subfamily 3 member A3-like%2C transcript variant X7;transcript_id=XM_043528200.1	0.012627	LOC119567716	butyrophilin subfamily 3 member A3-like%2C transcript variant X7
SUPER_14	37596061	37596173	ID=exon-XM_043528202.1-1;Parent=rna-XM_043528202.1;Dbxref=GeneID:119567716,Genbank:XM_043528202.1;gbkey=mRNA;gene=LOC119567716;product=butyrophilin subfamily 3 member A3-like%2C transcript variant X9;transcript_id=XM_043528202.1	0.012627	LOC119567716	butyrophilin subfamily 3 member A3-like%2C transcript variant X9
SUPER_14	37592158	37592273	ID=exon-XM_043528202.1-2;Parent=rna-XM_043528202.1;Dbxref=GeneID:119567716,Genbank:XM_043528202.1;gbkey=mRNA;gene=LOC119567716;product=butyrophilin subfamily 3 member A3-like%2C transcript variant X9;transcript_id=XM_043528202.1	0.012627	LOC119567716	butyrophilin subfamily 3 member A3-like%2C transcript variant X9
SUPER_14	37588785	37589132	ID=exon-XM_043528202.1-3;Parent=rna-XM_043528202.1;Dbxref=GeneID:119567716,Genbank:XM_043528202.1;gbkey=mRNA;gene=LOC119567716;product=butyrophilin subfamily 3 member A3-like%2C transcript variant X9;transcript_id=XM_043528202.1	0.012627	LOC119567716	butyrophilin subfamily 3 member A3-like%2C transcript variant X9
SUPER_14	37585186	37585470	ID=exon-XM_043528202.1-4;Parent=rna-XM_043528202.1;Dbxref=GeneID:119567716,Genbank:XM_043528202.1;gbkey=mRNA;gene=LOC119567716;product=butyrophilin subfamily 3 member A3-like%2C transcript variant X9;transcript_id=XM_043528202.1	0.012627	LOC119567716	butyrophilin subfamily 3 member A3-like%2C transcript variant X9
SUPER_14	37580852	37580956	ID=exon-XM_043528202.1-5;Parent=rna-XM_043528202.1;Dbxref=GeneID:119567716,Genbank:XM_043528202.1;gbkey=mRNA;gene=LOC119567716;product=butyrophilin subfamily 3 member A3-like%2C transcript variant X9;transcript_id=XM_043528202.1	0.012627	LOC119567716	butyrophilin subfamily 3 member A3-like%2C transcript variant X9
SUPER_14	37578805	37578825	ID=exon-XM_043528202.1-6;Parent=rna-XM_043528202.1;Dbxref=GeneID:119567716,Genbank:XM_043528202.1;gbkey=mRNA;gene=LOC119567716;product=butyrophilin subfamily 3 member A3-like%2C transcript variant X9;transcript_id=XM_043528202.1	0.012627	LOC119567716	butyrophilin subfamily 3 member A3-like%2C transcript variant X9
SUPER_14	37578130	37578150	ID=exon-XM_043528202.1-7;Parent=rna-XM_043528202.1;Dbxref=GeneID:119567716,Genbank:XM_043528202.1;gbkey=mRNA;gene=LOC119567716;product=butyrophilin subfamily 3 member A3-like%2C transcript variant X9;transcript_id=XM_043528202.1	0.012627	LOC119567716	butyrophilin subfamily 3 member A3-like%2C transcript variant X9
SUPER_14	37596061	37596173	ID=exon-XM_043528197.1-1;Parent=rna-XM_043528197.1;Dbxref=GeneID:119567716,Genbank:XM_043528197.1;gbkey=mRNA;gene=LOC119567716;product=butyrophilin subfamily 3 member A3-like%2C transcript variant X4;transcript_id=XM_043528197.1	0.012627	LOC119567716	butyrophilin subfamily 3 member A3-like%2C transcript variant X4
SUPER_14	37592158	37592273	ID=exon-XM_043528197.1-2;Parent=rna-XM_043528197.1;Dbxref=GeneID:119567716,Genbank:XM_043528197.1;gbkey=mRNA;gene=LOC119567716;product=butyrophilin subfamily 3 member A3-like%2C transcript variant X4;transcript_id=XM_043528197.1	0.012627	LOC119567716	butyrophilin subfamily 3 member A3-like%2C transcript variant X4
SUPER_14	37588785	37589132	ID=exon-XM_043528197.1-3;Parent=rna-XM_043528197.1;Dbxref=GeneID:119567716,Genbank:XM_043528197.1;gbkey=mRNA;gene=LOC119567716;product=butyrophilin subfamily 3 member A3-like%2C transcript variant X4;transcript_id=XM_043528197.1	0.012627	LOC119567716	butyrophilin subfamily 3 member A3-like%2C transcript variant X4
SUPER_14	37585186	37585470	ID=exon-XM_043528197.1-4;Parent=rna-XM_043528197.1;Dbxref=GeneID:119567716,Genbank:XM_043528197.1;gbkey=mRNA;gene=LOC119567716;product=butyrophilin subfamily 3 member A3-like%2C transcript variant X4;transcript_id=XM_043528197.1	0.012627	LOC119567716	butyrophilin subfamily 3 member A3-like%2C transcript variant X4
SUPER_14	37580852	37580956	ID=exon-XM_043528197.1-5;Parent=rna-XM_043528197.1;Dbxref=GeneID:119567716,Genbank:XM_043528197.1;gbkey=mRNA;gene=LOC119567716;product=butyrophilin subfamily 3 member A3-like%2C transcript variant X4;transcript_id=XM_043528197.1	0.012627	LOC119567716	butyrophilin subfamily 3 member A3-like%2C transcript variant X4
SUPER_14	37578805	37578825	ID=exon-XM_043528197.1-6;Parent=rna-XM_043528197.1;Dbxref=GeneID:119567716,Genbank:XM_043528197.1;gbkey=mRNA;gene=LOC119567716;product=butyrophilin subfamily 3 member A3-like%2C transcript variant X4;transcript_id=XM_043528197.1	0.012627	LOC119567716	butyrophilin subfamily 3 member A3-like%2C transcript variant X4
SUPER_14	37578130	37578150	ID=exon-XM_043528197.1-7;Parent=rna-XM_043528197.1;Dbxref=GeneID:119567716,Genbank:XM_043528197.1;gbkey=mRNA;gene=LOC119567716;product=butyrophilin subfamily 3 member A3-like%2C transcript variant X4;transcript_id=XM_043528197.1	0.012627	LOC119567716	butyrophilin subfamily 3 member A3-like%2C transcript variant X4
SUPER_14	37577977	37578003	ID=exon-XM_043528197.1-8;Parent=rna-XM_043528197.1;Dbxref=GeneID:119567716,Genbank:XM_043528197.1;gbkey=mRNA;gene=LOC119567716;product=butyrophilin subfamily 3 member A3-like%2C transcript variant X4;transcript_id=XM_043528197.1	0.012627	LOC119567716	butyrophilin subfamily 3 member A3-like%2C transcript variant X4
SUPER_14	37596061	37596173	ID=exon-XM_043528196.1-1;Parent=rna-XM_043528196.1;Dbxref=GeneID:119567716,Genbank:XM_043528196.1;gbkey=mRNA;gene=LOC119567716;product=butyrophilin subfamily 3 member A3-like%2C transcript variant X3;transcript_id=XM_043528196.1	0.012627	LOC119567716	butyrophilin subfamily 3 member A3-like%2C transcript variant X3
SUPER_14	37592158	37592273	ID=exon-XM_043528196.1-2;Parent=rna-XM_043528196.1;Dbxref=GeneID:119567716,Genbank:XM_043528196.1;gbkey=mRNA;gene=LOC119567716;product=butyrophilin subfamily 3 member A3-like%2C transcript variant X3;transcript_id=XM_043528196.1	0.012627	LOC119567716	butyrophilin subfamily 3 member A3-like%2C transcript variant X3
SUPER_14	37588785	37589132	ID=exon-XM_043528196.1-3;Parent=rna-XM_043528196.1;Dbxref=GeneID:119567716,Genbank:XM_043528196.1;gbkey=mRNA;gene=LOC119567716;product=butyrophilin subfamily 3 member A3-like%2C transcript variant X3;transcript_id=XM_043528196.1	0.012627	LOC119567716	butyrophilin subfamily 3 member A3-like%2C transcript variant X3
SUPER_14	37585186	37585470	ID=exon-XM_043528196.1-4;Parent=rna-XM_043528196.1;Dbxref=GeneID:119567716,Genbank:XM_043528196.1;gbkey=mRNA;gene=LOC119567716;product=butyrophilin subfamily 3 member A3-like%2C transcript variant X3;transcript_id=XM_043528196.1	0.012627	LOC119567716	butyrophilin subfamily 3 member A3-like%2C transcript variant X3
SUPER_14	37580852	37580956	ID=exon-XM_043528196.1-5;Parent=rna-XM_043528196.1;Dbxref=GeneID:119567716,Genbank:XM_043528196.1;gbkey=mRNA;gene=LOC119567716;product=butyrophilin subfamily 3 member A3-like%2C transcript variant X3;transcript_id=XM_043528196.1	0.012627	LOC119567716	butyrophilin subfamily 3 member A3-like%2C transcript variant X3
SUPER_14	37578805	37578825	ID=exon-XM_043528196.1-6;Parent=rna-XM_043528196.1;Dbxref=GeneID:119567716,Genbank:XM_043528196.1;gbkey=mRNA;gene=LOC119567716;product=butyrophilin subfamily 3 member A3-like%2C transcript variant X3;transcript_id=XM_043528196.1	0.012627	LOC119567716	butyrophilin subfamily 3 member A3-like%2C transcript variant X3
SUPER_14	37578130	37578150	ID=exon-XM_043528196.1-7;Parent=rna-XM_043528196.1;Dbxref=GeneID:119567716,Genbank:XM_043528196.1;gbkey=mRNA;gene=LOC119567716;product=butyrophilin subfamily 3 member A3-like%2C transcript variant X3;transcript_id=XM_043528196.1	0.012627	LOC119567716	butyrophilin subfamily 3 member A3-like%2C transcript variant X3
SUPER_14	37577977	37578003	ID=exon-XM_043528196.1-8;Parent=rna-XM_043528196.1;Dbxref=GeneID:119567716,Genbank:XM_043528196.1;gbkey=mRNA;gene=LOC119567716;product=butyrophilin subfamily 3 member A3-like%2C transcript variant X3;transcript_id=XM_043528196.1	0.012627	LOC119567716	butyrophilin subfamily 3 member A3-like%2C transcript variant X3
SUPER_14	37540998	37541003	ID=exon-XM_043528196.1-9;Parent=rna-XM_043528196.1;Dbxref=GeneID:119567716,Genbank:XM_043528196.1;gbkey=mRNA;gene=LOC119567716;product=butyrophilin subfamily 3 member A3-like%2C transcript variant X3;transcript_id=XM_043528196.1	0.012627	LOC119567716	butyrophilin subfamily 3 member A3-like%2C transcript variant X3
SUPER_14	37596061	37596173	ID=exon-XM_043528194.1-1;Parent=rna-XM_043528194.1;Dbxref=GeneID:119567716,Genbank:XM_043528194.1;gbkey=mRNA;gene=LOC119567716;product=butyrophilin subfamily 3 member A3-like%2C transcript variant X1;transcript_id=XM_043528194.1	0.012627	LOC119567716	butyrophilin subfamily 3 member A3-like%2C transcript variant X1
SUPER_14	37592158	37592273	ID=exon-XM_043528194.1-2;Parent=rna-XM_043528194.1;Dbxref=GeneID:119567716,Genbank:XM_043528194.1;gbkey=mRNA;gene=LOC119567716;product=butyrophilin subfamily 3 member A3-like%2C transcript variant X1;transcript_id=XM_043528194.1	0.012627	LOC119567716	butyrophilin subfamily 3 member A3-like%2C transcript variant X1
SUPER_14	37588785	37589132	ID=exon-XM_043528194.1-3;Parent=rna-XM_043528194.1;Dbxref=GeneID:119567716,Genbank:XM_043528194.1;gbkey=mRNA;gene=LOC119567716;product=butyrophilin subfamily 3 member A3-like%2C transcript variant X1;transcript_id=XM_043528194.1	0.012627	LOC119567716	butyrophilin subfamily 3 member A3-like%2C transcript variant X1
SUPER_14	37585186	37585470	ID=exon-XM_043528194.1-4;Parent=rna-XM_043528194.1;Dbxref=GeneID:119567716,Genbank:XM_043528194.1;gbkey=mRNA;gene=LOC119567716;product=butyrophilin subfamily 3 member A3-like%2C transcript variant X1;transcript_id=XM_043528194.1	0.012627	LOC119567716	butyrophilin subfamily 3 member A3-like%2C transcript variant X1
SUPER_14	37580852	37580956	ID=exon-XM_043528194.1-5;Parent=rna-XM_043528194.1;Dbxref=GeneID:119567716,Genbank:XM_043528194.1;gbkey=mRNA;gene=LOC119567716;product=butyrophilin subfamily 3 member A3-like%2C transcript variant X1;transcript_id=XM_043528194.1	0.012627	LOC119567716	butyrophilin subfamily 3 member A3-like%2C transcript variant X1
SUPER_14	37578805	37578825	ID=exon-XM_043528194.1-6;Parent=rna-XM_043528194.1;Dbxref=GeneID:119567716,Genbank:XM_043528194.1;gbkey=mRNA;gene=LOC119567716;product=butyrophilin subfamily 3 member A3-like%2C transcript variant X1;transcript_id=XM_043528194.1	0.012627	LOC119567716	butyrophilin subfamily 3 member A3-like%2C transcript variant X1
SUPER_14	37578130	37578150	ID=exon-XM_043528194.1-7;Parent=rna-XM_043528194.1;Dbxref=GeneID:119567716,Genbank:XM_043528194.1;gbkey=mRNA;gene=LOC119567716;product=butyrophilin subfamily 3 member A3-like%2C transcript variant X1;transcript_id=XM_043528194.1	0.012627	LOC119567716	butyrophilin subfamily 3 member A3-like%2C transcript variant X1
SUPER_14	37577977	37578003	ID=exon-XM_043528194.1-8;Parent=rna-XM_043528194.1;Dbxref=GeneID:119567716,Genbank:XM_043528194.1;gbkey=mRNA;gene=LOC119567716;product=butyrophilin subfamily 3 member A3-like%2C transcript variant X1;transcript_id=XM_043528194.1	0.012627	LOC119567716	butyrophilin subfamily 3 member A3-like%2C transcript variant X1
SUPER_14	37557027	37557032	ID=exon-XM_043528194.1-9;Parent=rna-XM_043528194.1;Dbxref=GeneID:119567716,Genbank:XM_043528194.1;gbkey=mRNA;gene=LOC119567716;product=butyrophilin subfamily 3 member A3-like%2C transcript variant X1;transcript_id=XM_043528194.1	0.012627	LOC119567716	butyrophilin subfamily 3 member A3-like%2C transcript variant X1
SUPER_14	37596061	37596173	ID=exon-XM_043528208.1-1;Parent=rna-XM_043528208.1;Dbxref=GeneID:119567716,Genbank:XM_043528208.1;gbkey=mRNA;gene=LOC119567716;product=butyrophilin subfamily 3 member A3-like%2C transcript variant X14;transcript_id=XM_043528208.1	0.012627	LOC119567716	butyrophilin subfamily 3 member A3-like%2C transcript variant X14
SUPER_14	37592158	37592273	ID=exon-XM_043528208.1-2;Parent=rna-XM_043528208.1;Dbxref=GeneID:119567716,Genbank:XM_043528208.1;gbkey=mRNA;gene=LOC119567716;product=butyrophilin subfamily 3 member A3-like%2C transcript variant X14;transcript_id=XM_043528208.1	0.012627	LOC119567716	butyrophilin subfamily 3 member A3-like%2C transcript variant X14
SUPER_14	37588785	37589132	ID=exon-XM_043528208.1-3;Parent=rna-XM_043528208.1;Dbxref=GeneID:119567716,Genbank:XM_043528208.1;gbkey=mRNA;gene=LOC119567716;product=butyrophilin subfamily 3 member A3-like%2C transcript variant X14;transcript_id=XM_043528208.1	0.012627	LOC119567716	butyrophilin subfamily 3 member A3-like%2C transcript variant X14
SUPER_14	37585186	37585470	ID=exon-XM_043528208.1-4;Parent=rna-XM_043528208.1;Dbxref=GeneID:119567716,Genbank:XM_043528208.1;gbkey=mRNA;gene=LOC119567716;product=butyrophilin subfamily 3 member A3-like%2C transcript variant X14;transcript_id=XM_043528208.1	0.012627	LOC119567716	butyrophilin subfamily 3 member A3-like%2C transcript variant X14
SUPER_14	37580852	37580956	ID=exon-XM_043528208.1-5;Parent=rna-XM_043528208.1;Dbxref=GeneID:119567716,Genbank:XM_043528208.1;gbkey=mRNA;gene=LOC119567716;product=butyrophilin subfamily 3 member A3-like%2C transcript variant X14;transcript_id=XM_043528208.1	0.012627	LOC119567716	butyrophilin subfamily 3 member A3-like%2C transcript variant X14
SUPER_14	37577977	37578003	ID=exon-XM_043528208.1-6;Parent=rna-XM_043528208.1;Dbxref=GeneID:119567716,Genbank:XM_043528208.1;gbkey=mRNA;gene=LOC119567716;product=butyrophilin subfamily 3 member A3-like%2C transcript variant X14;transcript_id=XM_043528208.1	0.012627	LOC119567716	butyrophilin subfamily 3 member A3-like%2C transcript variant X14
SUPER_14	37576195	37576938	ID=exon-XM_043528208.1-7;Parent=rna-XM_043528208.1;Dbxref=GeneID:119567716,Genbank:XM_043528208.1;gbkey=mRNA;gene=LOC119567716;product=butyrophilin subfamily 3 member A3-like%2C transcript variant X14;transcript_id=XM_043528208.1	0.012627	LOC119567716	butyrophilin subfamily 3 member A3-like%2C transcript variant X14
SUPER_14	37596061	37596173	ID=exon-XM_043528207.1-1;Parent=rna-XM_043528207.1;Dbxref=GeneID:119567716,Genbank:XM_043528207.1;gbkey=mRNA;gene=LOC119567716;product=butyrophilin subfamily 3 member A3-like%2C transcript variant X13;transcript_id=XM_043528207.1	0.012627	LOC119567716	butyrophilin subfamily 3 member A3-like%2C transcript variant X13
SUPER_14	37592158	37592273	ID=exon-XM_043528207.1-2;Parent=rna-XM_043528207.1;Dbxref=GeneID:119567716,Genbank:XM_043528207.1;gbkey=mRNA;gene=LOC119567716;product=butyrophilin subfamily 3 member A3-like%2C transcript variant X13;transcript_id=XM_043528207.1	0.012627	LOC119567716	butyrophilin subfamily 3 member A3-like%2C transcript variant X13
SUPER_14	37588785	37589132	ID=exon-XM_043528207.1-3;Parent=rna-XM_043528207.1;Dbxref=GeneID:119567716,Genbank:XM_043528207.1;gbkey=mRNA;gene=LOC119567716;product=butyrophilin subfamily 3 member A3-like%2C transcript variant X13;transcript_id=XM_043528207.1	0.012627	LOC119567716	butyrophilin subfamily 3 member A3-like%2C transcript variant X13
SUPER_14	37585186	37585470	ID=exon-XM_043528207.1-4;Parent=rna-XM_043528207.1;Dbxref=GeneID:119567716,Genbank:XM_043528207.1;gbkey=mRNA;gene=LOC119567716;product=butyrophilin subfamily 3 member A3-like%2C transcript variant X13;transcript_id=XM_043528207.1	0.012627	LOC119567716	butyrophilin subfamily 3 member A3-like%2C transcript variant X13
SUPER_14	37580852	37580956	ID=exon-XM_043528207.1-5;Parent=rna-XM_043528207.1;Dbxref=GeneID:119567716,Genbank:XM_043528207.1;gbkey=mRNA;gene=LOC119567716;product=butyrophilin subfamily 3 member A3-like%2C transcript variant X13;transcript_id=XM_043528207.1	0.012627	LOC119567716	butyrophilin subfamily 3 member A3-like%2C transcript variant X13
SUPER_14	37577977	37578003	ID=exon-XM_043528207.1-6;Parent=rna-XM_043528207.1;Dbxref=GeneID:119567716,Genbank:XM_043528207.1;gbkey=mRNA;gene=LOC119567716;product=butyrophilin subfamily 3 member A3-like%2C transcript variant X13;transcript_id=XM_043528207.1	0.012627	LOC119567716	butyrophilin subfamily 3 member A3-like%2C transcript variant X13
SUPER_14	37577299	37577302	ID=exon-XM_043528207.1-7;Parent=rna-XM_043528207.1;Dbxref=GeneID:119567716,Genbank:XM_043528207.1;gbkey=mRNA;gene=LOC119567716;product=butyrophilin subfamily 3 member A3-like%2C transcript variant X13;transcript_id=XM_043528207.1	0.012627	LOC119567716	butyrophilin subfamily 3 member A3-like%2C transcript variant X13
SUPER_14	37576195	37576940	ID=exon-XM_043528207.1-8;Parent=rna-XM_043528207.1;Dbxref=GeneID:119567716,Genbank:XM_043528207.1;gbkey=mRNA;gene=LOC119567716;product=butyrophilin subfamily 3 member A3-like%2C transcript variant X13;transcript_id=XM_043528207.1	0.012627	LOC119567716	butyrophilin subfamily 3 member A3-like%2C transcript variant X13
SUPER_14	37596061	37596173	ID=exon-XM_043528203.1-1;Parent=rna-XM_043528203.1;Dbxref=GeneID:119567716,Genbank:XM_043528203.1;gbkey=mRNA;gene=LOC119567716;product=butyrophilin subfamily 3 member A3-like%2C transcript variant X10;transcript_id=XM_043528203.1	0.012627	LOC119567716	butyrophilin subfamily 3 member A3-like%2C transcript variant X10
SUPER_14	37592158	37592273	ID=exon-XM_043528203.1-2;Parent=rna-XM_043528203.1;Dbxref=GeneID:119567716,Genbank:XM_043528203.1;gbkey=mRNA;gene=LOC119567716;product=butyrophilin subfamily 3 member A3-like%2C transcript variant X10;transcript_id=XM_043528203.1	0.012627	LOC119567716	butyrophilin subfamily 3 member A3-like%2C transcript variant X10
SUPER_14	37588785	37589132	ID=exon-XM_043528203.1-3;Parent=rna-XM_043528203.1;Dbxref=GeneID:119567716,Genbank:XM_043528203.1;gbkey=mRNA;gene=LOC119567716;product=butyrophilin subfamily 3 member A3-like%2C transcript variant X10;transcript_id=XM_043528203.1	0.012627	LOC119567716	butyrophilin subfamily 3 member A3-like%2C transcript variant X10
SUPER_14	37585186	37585470	ID=exon-XM_043528203.1-4;Parent=rna-XM_043528203.1;Dbxref=GeneID:119567716,Genbank:XM_043528203.1;gbkey=mRNA;gene=LOC119567716;product=butyrophilin subfamily 3 member A3-like%2C transcript variant X10;transcript_id=XM_043528203.1	0.012627	LOC119567716	butyrophilin subfamily 3 member A3-like%2C transcript variant X10
SUPER_14	37580852	37580956	ID=exon-XM_043528203.1-5;Parent=rna-XM_043528203.1;Dbxref=GeneID:119567716,Genbank:XM_043528203.1;gbkey=mRNA;gene=LOC119567716;product=butyrophilin subfamily 3 member A3-like%2C transcript variant X10;transcript_id=XM_043528203.1	0.012627	LOC119567716	butyrophilin subfamily 3 member A3-like%2C transcript variant X10
SUPER_14	37578805	37578825	ID=exon-XM_043528203.1-6;Parent=rna-XM_043528203.1;Dbxref=GeneID:119567716,Genbank:XM_043528203.1;gbkey=mRNA;gene=LOC119567716;product=butyrophilin subfamily 3 member A3-like%2C transcript variant X10;transcript_id=XM_043528203.1	0.012627	LOC119567716	butyrophilin subfamily 3 member A3-like%2C transcript variant X10
SUPER_14	37577977	37578003	ID=exon-XM_043528203.1-7;Parent=rna-XM_043528203.1;Dbxref=GeneID:119567716,Genbank:XM_043528203.1;gbkey=mRNA;gene=LOC119567716;product=butyrophilin subfamily 3 member A3-like%2C transcript variant X10;transcript_id=XM_043528203.1	0.012627	LOC119567716	butyrophilin subfamily 3 member A3-like%2C transcript variant X10
SUPER_14	37576195	37576938	ID=exon-XM_043528203.1-8;Parent=rna-XM_043528203.1;Dbxref=GeneID:119567716,Genbank:XM_043528203.1;gbkey=mRNA;gene=LOC119567716;product=butyrophilin subfamily 3 member A3-like%2C transcript variant X10;transcript_id=XM_043528203.1	0.012627	LOC119567716	butyrophilin subfamily 3 member A3-like%2C transcript variant X10
SUPER_14	37596061	37596173	ID=exon-XM_043528201.1-1;Parent=rna-XM_043528201.1;Dbxref=GeneID:119567716,Genbank:XM_043528201.1;gbkey=mRNA;gene=LOC119567716;product=butyrophilin subfamily 3 member A3-like%2C transcript variant X8;transcript_id=XM_043528201.1	0.012627	LOC119567716	butyrophilin subfamily 3 member A3-like%2C transcript variant X8
SUPER_14	37592158	37592273	ID=exon-XM_043528201.1-2;Parent=rna-XM_043528201.1;Dbxref=GeneID:119567716,Genbank:XM_043528201.1;gbkey=mRNA;gene=LOC119567716;product=butyrophilin subfamily 3 member A3-like%2C transcript variant X8;transcript_id=XM_043528201.1	0.012627	LOC119567716	butyrophilin subfamily 3 member A3-like%2C transcript variant X8
SUPER_14	37588785	37589132	ID=exon-XM_043528201.1-3;Parent=rna-XM_043528201.1;Dbxref=GeneID:119567716,Genbank:XM_043528201.1;gbkey=mRNA;gene=LOC119567716;product=butyrophilin subfamily 3 member A3-like%2C transcript variant X8;transcript_id=XM_043528201.1	0.012627	LOC119567716	butyrophilin subfamily 3 member A3-like%2C transcript variant X8
SUPER_14	37585186	37585470	ID=exon-XM_043528201.1-4;Parent=rna-XM_043528201.1;Dbxref=GeneID:119567716,Genbank:XM_043528201.1;gbkey=mRNA;gene=LOC119567716;product=butyrophilin subfamily 3 member A3-like%2C transcript variant X8;transcript_id=XM_043528201.1	0.012627	LOC119567716	butyrophilin subfamily 3 member A3-like%2C transcript variant X8
SUPER_14	37580852	37580956	ID=exon-XM_043528201.1-5;Parent=rna-XM_043528201.1;Dbxref=GeneID:119567716,Genbank:XM_043528201.1;gbkey=mRNA;gene=LOC119567716;product=butyrophilin subfamily 3 member A3-like%2C transcript variant X8;transcript_id=XM_043528201.1	0.012627	LOC119567716	butyrophilin subfamily 3 member A3-like%2C transcript variant X8
SUPER_14	37578805	37578825	ID=exon-XM_043528201.1-6;Parent=rna-XM_043528201.1;Dbxref=GeneID:119567716,Genbank:XM_043528201.1;gbkey=mRNA;gene=LOC119567716;product=butyrophilin subfamily 3 member A3-like%2C transcript variant X8;transcript_id=XM_043528201.1	0.012627	LOC119567716	butyrophilin subfamily 3 member A3-like%2C transcript variant X8
SUPER_14	37577977	37578003	ID=exon-XM_043528201.1-7;Parent=rna-XM_043528201.1;Dbxref=GeneID:119567716,Genbank:XM_043528201.1;gbkey=mRNA;gene=LOC119567716;product=butyrophilin subfamily 3 member A3-like%2C transcript variant X8;transcript_id=XM_043528201.1	0.012627	LOC119567716	butyrophilin subfamily 3 member A3-like%2C transcript variant X8
SUPER_14	37577299	37577302	ID=exon-XM_043528201.1-8;Parent=rna-XM_043528201.1;Dbxref=GeneID:119567716,Genbank:XM_043528201.1;gbkey=mRNA;gene=LOC119567716;product=butyrophilin subfamily 3 member A3-like%2C transcript variant X8;transcript_id=XM_043528201.1	0.012627	LOC119567716	butyrophilin subfamily 3 member A3-like%2C transcript variant X8
SUPER_14	37576195	37576940	ID=exon-XM_043528201.1-9;Parent=rna-XM_043528201.1;Dbxref=GeneID:119567716,Genbank:XM_043528201.1;gbkey=mRNA;gene=LOC119567716;product=butyrophilin subfamily 3 member A3-like%2C transcript variant X8;transcript_id=XM_043528201.1	0.012627	LOC119567716	butyrophilin subfamily 3 member A3-like%2C transcript variant X8
SUPER_14	37596061	37596173	ID=exon-XM_043528204.1-1;Parent=rna-XM_043528204.1;Dbxref=GeneID:119567716,Genbank:XM_043528204.1;gbkey=mRNA;gene=LOC119567716;product=butyrophilin subfamily 3 member A3-like%2C transcript variant X11;transcript_id=XM_043528204.1	0.012627	LOC119567716	butyrophilin subfamily 3 member A3-like%2C transcript variant X11
SUPER_14	37592158	37592273	ID=exon-XM_043528204.1-2;Parent=rna-XM_043528204.1;Dbxref=GeneID:119567716,Genbank:XM_043528204.1;gbkey=mRNA;gene=LOC119567716;product=butyrophilin subfamily 3 member A3-like%2C transcript variant X11;transcript_id=XM_043528204.1	0.012627	LOC119567716	butyrophilin subfamily 3 member A3-like%2C transcript variant X11
SUPER_14	37588785	37589132	ID=exon-XM_043528204.1-3;Parent=rna-XM_043528204.1;Dbxref=GeneID:119567716,Genbank:XM_043528204.1;gbkey=mRNA;gene=LOC119567716;product=butyrophilin subfamily 3 member A3-like%2C transcript variant X11;transcript_id=XM_043528204.1	0.012627	LOC119567716	butyrophilin subfamily 3 member A3-like%2C transcript variant X11
SUPER_14	37585186	37585470	ID=exon-XM_043528204.1-4;Parent=rna-XM_043528204.1;Dbxref=GeneID:119567716,Genbank:XM_043528204.1;gbkey=mRNA;gene=LOC119567716;product=butyrophilin subfamily 3 member A3-like%2C transcript variant X11;transcript_id=XM_043528204.1	0.012627	LOC119567716	butyrophilin subfamily 3 member A3-like%2C transcript variant X11
SUPER_14	37580852	37580956	ID=exon-XM_043528204.1-5;Parent=rna-XM_043528204.1;Dbxref=GeneID:119567716,Genbank:XM_043528204.1;gbkey=mRNA;gene=LOC119567716;product=butyrophilin subfamily 3 member A3-like%2C transcript variant X11;transcript_id=XM_043528204.1	0.012627	LOC119567716	butyrophilin subfamily 3 member A3-like%2C transcript variant X11
SUPER_14	37578805	37578825	ID=exon-XM_043528204.1-6;Parent=rna-XM_043528204.1;Dbxref=GeneID:119567716,Genbank:XM_043528204.1;gbkey=mRNA;gene=LOC119567716;product=butyrophilin subfamily 3 member A3-like%2C transcript variant X11;transcript_id=XM_043528204.1	0.012627	LOC119567716	butyrophilin subfamily 3 member A3-like%2C transcript variant X11
SUPER_14	37578130	37578150	ID=exon-XM_043528204.1-7;Parent=rna-XM_043528204.1;Dbxref=GeneID:119567716,Genbank:XM_043528204.1;gbkey=mRNA;gene=LOC119567716;product=butyrophilin subfamily 3 member A3-like%2C transcript variant X11;transcript_id=XM_043528204.1	0.012627	LOC119567716	butyrophilin subfamily 3 member A3-like%2C transcript variant X11
SUPER_14	37576195	37576938	ID=exon-XM_043528204.1-8;Parent=rna-XM_043528204.1;Dbxref=GeneID:119567716,Genbank:XM_043528204.1;gbkey=mRNA;gene=LOC119567716;product=butyrophilin subfamily 3 member A3-like%2C transcript variant X11;transcript_id=XM_043528204.1	0.012627	LOC119567716	butyrophilin subfamily 3 member A3-like%2C transcript variant X11
SUPER_14	37596061	37596173	ID=exon-XM_043528198.1-1;Parent=rna-XM_043528198.1;Dbxref=GeneID:119567716,Genbank:XM_043528198.1;gbkey=mRNA;gene=LOC119567716;product=butyrophilin subfamily 3 member A3-like%2C transcript variant X5;transcript_id=XM_043528198.1	0.012627	LOC119567716	butyrophilin subfamily 3 member A3-like%2C transcript variant X5
SUPER_14	37592158	37592273	ID=exon-XM_043528198.1-2;Parent=rna-XM_043528198.1;Dbxref=GeneID:119567716,Genbank:XM_043528198.1;gbkey=mRNA;gene=LOC119567716;product=butyrophilin subfamily 3 member A3-like%2C transcript variant X5;transcript_id=XM_043528198.1	0.012627	LOC119567716	butyrophilin subfamily 3 member A3-like%2C transcript variant X5
SUPER_14	37588785	37589132	ID=exon-XM_043528198.1-3;Parent=rna-XM_043528198.1;Dbxref=GeneID:119567716,Genbank:XM_043528198.1;gbkey=mRNA;gene=LOC119567716;product=butyrophilin subfamily 3 member A3-like%2C transcript variant X5;transcript_id=XM_043528198.1	0.012627	LOC119567716	butyrophilin subfamily 3 member A3-like%2C transcript variant X5
SUPER_14	37585186	37585470	ID=exon-XM_043528198.1-4;Parent=rna-XM_043528198.1;Dbxref=GeneID:119567716,Genbank:XM_043528198.1;gbkey=mRNA;gene=LOC119567716;product=butyrophilin subfamily 3 member A3-like%2C transcript variant X5;transcript_id=XM_043528198.1	0.012627	LOC119567716	butyrophilin subfamily 3 member A3-like%2C transcript variant X5
SUPER_14	37580852	37580956	ID=exon-XM_043528198.1-5;Parent=rna-XM_043528198.1;Dbxref=GeneID:119567716,Genbank:XM_043528198.1;gbkey=mRNA;gene=LOC119567716;product=butyrophilin subfamily 3 member A3-like%2C transcript variant X5;transcript_id=XM_043528198.1	0.012627	LOC119567716	butyrophilin subfamily 3 member A3-like%2C transcript variant X5
SUPER_14	37578805	37578825	ID=exon-XM_043528198.1-6;Parent=rna-XM_043528198.1;Dbxref=GeneID:119567716,Genbank:XM_043528198.1;gbkey=mRNA;gene=LOC119567716;product=butyrophilin subfamily 3 member A3-like%2C transcript variant X5;transcript_id=XM_043528198.1	0.012627	LOC119567716	butyrophilin subfamily 3 member A3-like%2C transcript variant X5
SUPER_14	37578130	37578150	ID=exon-XM_043528198.1-7;Parent=rna-XM_043528198.1;Dbxref=GeneID:119567716,Genbank:XM_043528198.1;gbkey=mRNA;gene=LOC119567716;product=butyrophilin subfamily 3 member A3-like%2C transcript variant X5;transcript_id=XM_043528198.1	0.012627	LOC119567716	butyrophilin subfamily 3 member A3-like%2C transcript variant X5
SUPER_14	37577977	37578003	ID=exon-XM_043528198.1-8;Parent=rna-XM_043528198.1;Dbxref=GeneID:119567716,Genbank:XM_043528198.1;gbkey=mRNA;gene=LOC119567716;product=butyrophilin subfamily 3 member A3-like%2C transcript variant X5;transcript_id=XM_043528198.1	0.012627	LOC119567716	butyrophilin subfamily 3 member A3-like%2C transcript variant X5
SUPER_14	37577299	37577302	ID=exon-XM_043528198.1-9;Parent=rna-XM_043528198.1;Dbxref=GeneID:119567716,Genbank:XM_043528198.1;gbkey=mRNA;gene=LOC119567716;product=butyrophilin subfamily 3 member A3-like%2C transcript variant X5;transcript_id=XM_043528198.1	0.012627	LOC119567716	butyrophilin subfamily 3 member A3-like%2C transcript variant X5
SUPER_14	37576195	37576940	ID=exon-XM_043528198.1-10;Parent=rna-XM_043528198.1;Dbxref=GeneID:119567716,Genbank:XM_043528198.1;gbkey=mRNA;gene=LOC119567716;product=butyrophilin subfamily 3 member A3-like%2C transcript variant X5;transcript_id=XM_043528198.1	0.012627	LOC119567716	butyrophilin subfamily 3 member A3-like%2C transcript variant X5
SUPER_14	37596061	37596173	ID=exon-XM_043528211.1-1;Parent=rna-XM_043528211.1;Dbxref=GeneID:119567716,Genbank:XM_043528211.1;gbkey=mRNA;gene=LOC119567716;product=butyrophilin subfamily 3 member A3-like%2C transcript variant X17;transcript_id=XM_043528211.1	0.012627	LOC119567716	butyrophilin subfamily 3 member A3-like%2C transcript variant X17
SUPER_14	37592158	37592273	ID=exon-XM_043528211.1-2;Parent=rna-XM_043528211.1;Dbxref=GeneID:119567716,Genbank:XM_043528211.1;gbkey=mRNA;gene=LOC119567716;product=butyrophilin subfamily 3 member A3-like%2C transcript variant X17;transcript_id=XM_043528211.1	0.012627	LOC119567716	butyrophilin subfamily 3 member A3-like%2C transcript variant X17
SUPER_14	37588785	37589132	ID=exon-XM_043528211.1-3;Parent=rna-XM_043528211.1;Dbxref=GeneID:119567716,Genbank:XM_043528211.1;gbkey=mRNA;gene=LOC119567716;product=butyrophilin subfamily 3 member A3-like%2C transcript variant X17;transcript_id=XM_043528211.1	0.012627	LOC119567716	butyrophilin subfamily 3 member A3-like%2C transcript variant X17
SUPER_14	37585186	37585470	ID=exon-XM_043528211.1-4;Parent=rna-XM_043528211.1;Dbxref=GeneID:119567716,Genbank:XM_043528211.1;gbkey=mRNA;gene=LOC119567716;product=butyrophilin subfamily 3 member A3-like%2C transcript variant X17;transcript_id=XM_043528211.1	0.012627	LOC119567716	butyrophilin subfamily 3 member A3-like%2C transcript variant X17
SUPER_14	37580852	37580956	ID=exon-XM_043528211.1-5;Parent=rna-XM_043528211.1;Dbxref=GeneID:119567716,Genbank:XM_043528211.1;gbkey=mRNA;gene=LOC119567716;product=butyrophilin subfamily 3 member A3-like%2C transcript variant X17;transcript_id=XM_043528211.1	0.012627	LOC119567716	butyrophilin subfamily 3 member A3-like%2C transcript variant X17
SUPER_14	37576196	37576938	ID=exon-XM_043528211.1-6;Parent=rna-XM_043528211.1;Dbxref=GeneID:119567716,Genbank:XM_043528211.1;gbkey=mRNA;gene=LOC119567716;product=butyrophilin subfamily 3 member A3-like%2C transcript variant X17;transcript_id=XM_043528211.1	0.012627	LOC119567716	butyrophilin subfamily 3 member A3-like%2C transcript variant X17
SUPER_14	37596061	37596173	ID=exon-XM_043528209.1-1;Parent=rna-XM_043528209.1;Dbxref=GeneID:119567716,Genbank:XM_043528209.1;gbkey=mRNA;gene=LOC119567716;product=butyrophilin subfamily 3 member A3-like%2C transcript variant X15;transcript_id=XM_043528209.1	0.012627	LOC119567716	butyrophilin subfamily 3 member A3-like%2C transcript variant X15
SUPER_14	37592158	37592273	ID=exon-XM_043528209.1-2;Parent=rna-XM_043528209.1;Dbxref=GeneID:119567716,Genbank:XM_043528209.1;gbkey=mRNA;gene=LOC119567716;product=butyrophilin subfamily 3 member A3-like%2C transcript variant X15;transcript_id=XM_043528209.1	0.012627	LOC119567716	butyrophilin subfamily 3 member A3-like%2C transcript variant X15
SUPER_14	37588785	37589132	ID=exon-XM_043528209.1-3;Parent=rna-XM_043528209.1;Dbxref=GeneID:119567716,Genbank:XM_043528209.1;gbkey=mRNA;gene=LOC119567716;product=butyrophilin subfamily 3 member A3-like%2C transcript variant X15;transcript_id=XM_043528209.1	0.012627	LOC119567716	butyrophilin subfamily 3 member A3-like%2C transcript variant X15
SUPER_14	37585186	37585470	ID=exon-XM_043528209.1-4;Parent=rna-XM_043528209.1;Dbxref=GeneID:119567716,Genbank:XM_043528209.1;gbkey=mRNA;gene=LOC119567716;product=butyrophilin subfamily 3 member A3-like%2C transcript variant X15;transcript_id=XM_043528209.1	0.012627	LOC119567716	butyrophilin subfamily 3 member A3-like%2C transcript variant X15
SUPER_14	37580852	37580956	ID=exon-XM_043528209.1-5;Parent=rna-XM_043528209.1;Dbxref=GeneID:119567716,Genbank:XM_043528209.1;gbkey=mRNA;gene=LOC119567716;product=butyrophilin subfamily 3 member A3-like%2C transcript variant X15;transcript_id=XM_043528209.1	0.012627	LOC119567716	butyrophilin subfamily 3 member A3-like%2C transcript variant X15
SUPER_14	37578805	37578825	ID=exon-XM_043528209.1-6;Parent=rna-XM_043528209.1;Dbxref=GeneID:119567716,Genbank:XM_043528209.1;gbkey=mRNA;gene=LOC119567716;product=butyrophilin subfamily 3 member A3-like%2C transcript variant X15;transcript_id=XM_043528209.1	0.012627	LOC119567716	butyrophilin subfamily 3 member A3-like%2C transcript variant X15
SUPER_14	37576196	37576938	ID=exon-XM_043528209.1-7;Parent=rna-XM_043528209.1;Dbxref=GeneID:119567716,Genbank:XM_043528209.1;gbkey=mRNA;gene=LOC119567716;product=butyrophilin subfamily 3 member A3-like%2C transcript variant X15;transcript_id=XM_043528209.1	0.012627	LOC119567716	butyrophilin subfamily 3 member A3-like%2C transcript variant X15
SUPER_14	37596061	37596173	ID=exon-XM_043528199.1-1;Parent=rna-XM_043528199.1;Dbxref=GeneID:119567716,Genbank:XM_043528199.1;gbkey=mRNA;gene=LOC119567716;product=butyrophilin subfamily 3 member A3-like%2C transcript variant X6;transcript_id=XM_043528199.1	0.012627	LOC119567716	butyrophilin subfamily 3 member A3-like%2C transcript variant X6
SUPER_14	37592158	37592273	ID=exon-XM_043528199.1-2;Parent=rna-XM_043528199.1;Dbxref=GeneID:119567716,Genbank:XM_043528199.1;gbkey=mRNA;gene=LOC119567716;product=butyrophilin subfamily 3 member A3-like%2C transcript variant X6;transcript_id=XM_043528199.1	0.012627	LOC119567716	butyrophilin subfamily 3 member A3-like%2C transcript variant X6
SUPER_14	37588785	37589132	ID=exon-XM_043528199.1-3;Parent=rna-XM_043528199.1;Dbxref=GeneID:119567716,Genbank:XM_043528199.1;gbkey=mRNA;gene=LOC119567716;product=butyrophilin subfamily 3 member A3-like%2C transcript variant X6;transcript_id=XM_043528199.1	0.012627	LOC119567716	butyrophilin subfamily 3 member A3-like%2C transcript variant X6
SUPER_14	37585186	37585470	ID=exon-XM_043528199.1-4;Parent=rna-XM_043528199.1;Dbxref=GeneID:119567716,Genbank:XM_043528199.1;gbkey=mRNA;gene=LOC119567716;product=butyrophilin subfamily 3 member A3-like%2C transcript variant X6;transcript_id=XM_043528199.1	0.012627	LOC119567716	butyrophilin subfamily 3 member A3-like%2C transcript variant X6
SUPER_14	37580852	37580956	ID=exon-XM_043528199.1-5;Parent=rna-XM_043528199.1;Dbxref=GeneID:119567716,Genbank:XM_043528199.1;gbkey=mRNA;gene=LOC119567716;product=butyrophilin subfamily 3 member A3-like%2C transcript variant X6;transcript_id=XM_043528199.1	0.012627	LOC119567716	butyrophilin subfamily 3 member A3-like%2C transcript variant X6
SUPER_14	37578805	37578825	ID=exon-XM_043528199.1-6;Parent=rna-XM_043528199.1;Dbxref=GeneID:119567716,Genbank:XM_043528199.1;gbkey=mRNA;gene=LOC119567716;product=butyrophilin subfamily 3 member A3-like%2C transcript variant X6;transcript_id=XM_043528199.1	0.012627	LOC119567716	butyrophilin subfamily 3 member A3-like%2C transcript variant X6
SUPER_14	37578130	37578150	ID=exon-XM_043528199.1-7;Parent=rna-XM_043528199.1;Dbxref=GeneID:119567716,Genbank:XM_043528199.1;gbkey=mRNA;gene=LOC119567716;product=butyrophilin subfamily 3 member A3-like%2C transcript variant X6;transcript_id=XM_043528199.1	0.012627	LOC119567716	butyrophilin subfamily 3 member A3-like%2C transcript variant X6
SUPER_14	37577977	37578003	ID=exon-XM_043528199.1-8;Parent=rna-XM_043528199.1;Dbxref=GeneID:119567716,Genbank:XM_043528199.1;gbkey=mRNA;gene=LOC119567716;product=butyrophilin subfamily 3 member A3-like%2C transcript variant X6;transcript_id=XM_043528199.1	0.012627	LOC119567716	butyrophilin subfamily 3 member A3-like%2C transcript variant X6
SUPER_14	37576196	37576938	ID=exon-XM_043528199.1-9;Parent=rna-XM_043528199.1;Dbxref=GeneID:119567716,Genbank:XM_043528199.1;gbkey=mRNA;gene=LOC119567716;product=butyrophilin subfamily 3 member A3-like%2C transcript variant X6;transcript_id=XM_043528199.1	0.012627	LOC119567716	butyrophilin subfamily 3 member A3-like%2C transcript variant X6
SUPER_14	37596061	37596173	ID=exon-XM_043528210.1-1;Parent=rna-XM_043528210.1;Dbxref=GeneID:119567716,Genbank:XM_043528210.1;gbkey=mRNA;gene=LOC119567716;product=butyrophilin subfamily 3 member A3-like%2C transcript variant X16;transcript_id=XM_043528210.1	0.012627	LOC119567716	butyrophilin subfamily 3 member A3-like%2C transcript variant X16
SUPER_14	37592158	37592273	ID=exon-XM_043528210.1-2;Parent=rna-XM_043528210.1;Dbxref=GeneID:119567716,Genbank:XM_043528210.1;gbkey=mRNA;gene=LOC119567716;product=butyrophilin subfamily 3 member A3-like%2C transcript variant X16;transcript_id=XM_043528210.1	0.012627	LOC119567716	butyrophilin subfamily 3 member A3-like%2C transcript variant X16
SUPER_14	37588785	37589132	ID=exon-XM_043528210.1-3;Parent=rna-XM_043528210.1;Dbxref=GeneID:119567716,Genbank:XM_043528210.1;gbkey=mRNA;gene=LOC119567716;product=butyrophilin subfamily 3 member A3-like%2C transcript variant X16;transcript_id=XM_043528210.1	0.012627	LOC119567716	butyrophilin subfamily 3 member A3-like%2C transcript variant X16
SUPER_14	37585186	37585470	ID=exon-XM_043528210.1-4;Parent=rna-XM_043528210.1;Dbxref=GeneID:119567716,Genbank:XM_043528210.1;gbkey=mRNA;gene=LOC119567716;product=butyrophilin subfamily 3 member A3-like%2C transcript variant X16;transcript_id=XM_043528210.1	0.012627	LOC119567716	butyrophilin subfamily 3 member A3-like%2C transcript variant X16
SUPER_14	37580852	37580956	ID=exon-XM_043528210.1-5;Parent=rna-XM_043528210.1;Dbxref=GeneID:119567716,Genbank:XM_043528210.1;gbkey=mRNA;gene=LOC119567716;product=butyrophilin subfamily 3 member A3-like%2C transcript variant X16;transcript_id=XM_043528210.1	0.012627	LOC119567716	butyrophilin subfamily 3 member A3-like%2C transcript variant X16
SUPER_14	37579639	37579644	ID=exon-XM_043528210.1-6;Parent=rna-XM_043528210.1;Dbxref=GeneID:119567716,Genbank:XM_043528210.1;gbkey=mRNA;gene=LOC119567716;product=butyrophilin subfamily 3 member A3-like%2C transcript variant X16;transcript_id=XM_043528210.1	0.012627	LOC119567716	butyrophilin subfamily 3 member A3-like%2C transcript variant X16
SUPER_14	37576196	37576938	ID=exon-XM_043528210.1-7;Parent=rna-XM_043528210.1;Dbxref=GeneID:119567716,Genbank:XM_043528210.1;gbkey=mRNA;gene=LOC119567716;product=butyrophilin subfamily 3 member A3-like%2C transcript variant X16;transcript_id=XM_043528210.1	0.012627	LOC119567716	butyrophilin subfamily 3 member A3-like%2C transcript variant X16
SUPER_14	37596061	37596173	ID=exon-XM_043528213.1-1;Parent=rna-XM_043528213.1;Dbxref=GeneID:119567716,Genbank:XM_043528213.1;gbkey=mRNA;gene=LOC119567716;product=butyrophilin subfamily 3 member A3-like%2C transcript variant X19;transcript_id=XM_043528213.1	0.012627	LOC119567716	butyrophilin subfamily 3 member A3-like%2C transcript variant X19
SUPER_14	37592158	37592273	ID=exon-XM_043528213.1-2;Parent=rna-XM_043528213.1;Dbxref=GeneID:119567716,Genbank:XM_043528213.1;gbkey=mRNA;gene=LOC119567716;product=butyrophilin subfamily 3 member A3-like%2C transcript variant X19;transcript_id=XM_043528213.1	0.012627	LOC119567716	butyrophilin subfamily 3 member A3-like%2C transcript variant X19
SUPER_14	37588785	37589132	ID=exon-XM_043528213.1-3;Parent=rna-XM_043528213.1;Dbxref=GeneID:119567716,Genbank:XM_043528213.1;gbkey=mRNA;gene=LOC119567716;product=butyrophilin subfamily 3 member A3-like%2C transcript variant X19;transcript_id=XM_043528213.1	0.012627	LOC119567716	butyrophilin subfamily 3 member A3-like%2C transcript variant X19
SUPER_14	37585186	37585470	ID=exon-XM_043528213.1-4;Parent=rna-XM_043528213.1;Dbxref=GeneID:119567716,Genbank:XM_043528213.1;gbkey=mRNA;gene=LOC119567716;product=butyrophilin subfamily 3 member A3-like%2C transcript variant X19;transcript_id=XM_043528213.1	0.012627	LOC119567716	butyrophilin subfamily 3 member A3-like%2C transcript variant X19
SUPER_14	37580852	37580956	ID=exon-XM_043528213.1-5;Parent=rna-XM_043528213.1;Dbxref=GeneID:119567716,Genbank:XM_043528213.1;gbkey=mRNA;gene=LOC119567716;product=butyrophilin subfamily 3 member A3-like%2C transcript variant X19;transcript_id=XM_043528213.1	0.012627	LOC119567716	butyrophilin subfamily 3 member A3-like%2C transcript variant X19
SUPER_14	37578805	37578825	ID=exon-XM_043528213.1-6;Parent=rna-XM_043528213.1;Dbxref=GeneID:119567716,Genbank:XM_043528213.1;gbkey=mRNA;gene=LOC119567716;product=butyrophilin subfamily 3 member A3-like%2C transcript variant X19;transcript_id=XM_043528213.1	0.012627	LOC119567716	butyrophilin subfamily 3 member A3-like%2C transcript variant X19
SUPER_14	37578130	37578150	ID=exon-XM_043528213.1-7;Parent=rna-XM_043528213.1;Dbxref=GeneID:119567716,Genbank:XM_043528213.1;gbkey=mRNA;gene=LOC119567716;product=butyrophilin subfamily 3 member A3-like%2C transcript variant X19;transcript_id=XM_043528213.1	0.012627	LOC119567716	butyrophilin subfamily 3 member A3-like%2C transcript variant X19
SUPER_14	37577040	37577378	ID=exon-XM_043528213.1-8;Parent=rna-XM_043528213.1;Dbxref=GeneID:119567716,Genbank:XM_043528213.1;gbkey=mRNA;gene=LOC119567716;product=butyrophilin subfamily 3 member A3-like%2C transcript variant X19;transcript_id=XM_043528213.1	0.012627	LOC119567716	butyrophilin subfamily 3 member A3-like%2C transcript variant X19
SUPER_14	37596061	37596173	ID=exon-XM_043528212.1-1;Parent=rna-XM_043528212.1;Dbxref=GeneID:119567716,Genbank:XM_043528212.1;gbkey=mRNA;gene=LOC119567716;product=butyrophilin subfamily 3 member A3-like%2C transcript variant X18;transcript_id=XM_043528212.1	0.012627	LOC119567716	butyrophilin subfamily 3 member A3-like%2C transcript variant X18
SUPER_14	37592158	37592273	ID=exon-XM_043528212.1-2;Parent=rna-XM_043528212.1;Dbxref=GeneID:119567716,Genbank:XM_043528212.1;gbkey=mRNA;gene=LOC119567716;product=butyrophilin subfamily 3 member A3-like%2C transcript variant X18;transcript_id=XM_043528212.1	0.012627	LOC119567716	butyrophilin subfamily 3 member A3-like%2C transcript variant X18
SUPER_14	37588785	37589132	ID=exon-XM_043528212.1-3;Parent=rna-XM_043528212.1;Dbxref=GeneID:119567716,Genbank:XM_043528212.1;gbkey=mRNA;gene=LOC119567716;product=butyrophilin subfamily 3 member A3-like%2C transcript variant X18;transcript_id=XM_043528212.1	0.012627	LOC119567716	butyrophilin subfamily 3 member A3-like%2C transcript variant X18
SUPER_14	37585186	37585470	ID=exon-XM_043528212.1-4;Parent=rna-XM_043528212.1;Dbxref=GeneID:119567716,Genbank:XM_043528212.1;gbkey=mRNA;gene=LOC119567716;product=butyrophilin subfamily 3 member A3-like%2C transcript variant X18;transcript_id=XM_043528212.1	0.012627	LOC119567716	butyrophilin subfamily 3 member A3-like%2C transcript variant X18
SUPER_14	37580852	37580956	ID=exon-XM_043528212.1-5;Parent=rna-XM_043528212.1;Dbxref=GeneID:119567716,Genbank:XM_043528212.1;gbkey=mRNA;gene=LOC119567716;product=butyrophilin subfamily 3 member A3-like%2C transcript variant X18;transcript_id=XM_043528212.1	0.012627	LOC119567716	butyrophilin subfamily 3 member A3-like%2C transcript variant X18
SUPER_14	37578805	37578825	ID=exon-XM_043528212.1-6;Parent=rna-XM_043528212.1;Dbxref=GeneID:119567716,Genbank:XM_043528212.1;gbkey=mRNA;gene=LOC119567716;product=butyrophilin subfamily 3 member A3-like%2C transcript variant X18;transcript_id=XM_043528212.1	0.012627	LOC119567716	butyrophilin subfamily 3 member A3-like%2C transcript variant X18
SUPER_14	37578130	37578150	ID=exon-XM_043528212.1-7;Parent=rna-XM_043528212.1;Dbxref=GeneID:119567716,Genbank:XM_043528212.1;gbkey=mRNA;gene=LOC119567716;product=butyrophilin subfamily 3 member A3-like%2C transcript variant X18;transcript_id=XM_043528212.1	0.012627	LOC119567716	butyrophilin subfamily 3 member A3-like%2C transcript variant X18
SUPER_14	37577977	37578003	ID=exon-XM_043528212.1-8;Parent=rna-XM_043528212.1;Dbxref=GeneID:119567716,Genbank:XM_043528212.1;gbkey=mRNA;gene=LOC119567716;product=butyrophilin subfamily 3 member A3-like%2C transcript variant X18;transcript_id=XM_043528212.1	0.012627	LOC119567716	butyrophilin subfamily 3 member A3-like%2C transcript variant X18
SUPER_14	37577040	37577378	ID=exon-XM_043528212.1-9;Parent=rna-XM_043528212.1;Dbxref=GeneID:119567716,Genbank:XM_043528212.1;gbkey=mRNA;gene=LOC119567716;product=butyrophilin subfamily 3 member A3-like%2C transcript variant X18;transcript_id=XM_043528212.1	0.012627	LOC119567716	butyrophilin subfamily 3 member A3-like%2C transcript variant X18
SUPER_14	37536889	37536911	ID=exon-XM_043528229.1-1;Parent=rna-XM_043528229.1;Dbxref=GeneID:122462852,Genbank:XM_043528229.1;Note=The sequence of the model RefSeq transcript was modified relative to this genomic sequence to represent the inferred CDS: inserted 1 base in 1 codon;exception=unclassified transcription discrepancy;gbkey=mRNA;gene=LOC122462852;product=butyrophilin subfamily 1 member A1-like;transcript_id=XM_043528229.1	0.012627	LOC122462852	butyrophilin subfamily 1 member A1-like
SUPER_14	37535454	37535801	ID=exon-XM_043528229.1-2;Parent=rna-XM_043528229.1;Dbxref=GeneID:122462852,Genbank:XM_043528229.1;Note=The sequence of the model RefSeq transcript was modified relative to this genomic sequence to represent the inferred CDS: inserted 1 base in 1 codon;exception=unclassified transcription discrepancy;gbkey=mRNA;gene=LOC122462852;product=butyrophilin subfamily 1 member A1-like;transcript_id=XM_043528229.1	0.012627	LOC122462852	butyrophilin subfamily 1 member A1-like
SUPER_14	37533974	37534255	ID=exon-XM_043528229.1-3;Parent=rna-XM_043528229.1;Dbxref=GeneID:122462852,Genbank:XM_043528229.1;Note=The sequence of the model RefSeq transcript was modified relative to this genomic sequence to represent the inferred CDS: inserted 1 base in 1 codon;exception=unclassified transcription discrepancy;gbkey=mRNA;gene=LOC122462852;product=butyrophilin subfamily 1 member A1-like;transcript_id=XM_043528229.1	0.012627	LOC122462852	butyrophilin subfamily 1 member A1-like
SUPER_14	37532550	37532654	ID=exon-XM_043528229.1-4;Parent=rna-XM_043528229.1;Dbxref=GeneID:122462852,Genbank:XM_043528229.1;Note=The sequence of the model RefSeq transcript was modified relative to this genomic sequence to represent the inferred CDS: inserted 1 base in 1 codon;exception=unclassified transcription discrepancy;gbkey=mRNA;gene=LOC122462852;product=butyrophilin subfamily 1 member A1-like;transcript_id=XM_043528229.1	0.012627	LOC122462852	butyrophilin subfamily 1 member A1-like
SUPER_14	37531048	37531068	ID=exon-XM_043528229.1-5;Parent=rna-XM_043528229.1;Dbxref=GeneID:122462852,Genbank:XM_043528229.1;Note=The sequence of the model RefSeq transcript was modified relative to this genomic sequence to represent the inferred CDS: inserted 1 base in 1 codon;exception=unclassified transcription discrepancy;gbkey=mRNA;gene=LOC122462852;product=butyrophilin subfamily 1 member A1-like;transcript_id=XM_043528229.1	0.012627	LOC122462852	butyrophilin subfamily 1 member A1-like
SUPER_14	37530483	37530503	ID=exon-XM_043528229.1-6;Parent=rna-XM_043528229.1;Dbxref=GeneID:122462852,Genbank:XM_043528229.1;Note=The sequence of the model RefSeq transcript was modified relative to this genomic sequence to represent the inferred CDS: inserted 1 base in 1 codon;exception=unclassified transcription discrepancy;gbkey=mRNA;gene=LOC122462852;product=butyrophilin subfamily 1 member A1-like;transcript_id=XM_043528229.1	0.012627	LOC122462852	butyrophilin subfamily 1 member A1-like
SUPER_14	37529814	37529834	ID=exon-XM_043528229.1-7;Parent=rna-XM_043528229.1;Dbxref=GeneID:122462852,Genbank:XM_043528229.1;Note=The sequence of the model RefSeq transcript was modified relative to this genomic sequence to represent the inferred CDS: inserted 1 base in 1 codon;exception=unclassified transcription discrepancy;gbkey=mRNA;gene=LOC122462852;product=butyrophilin subfamily 1 member A1-like;transcript_id=XM_043528229.1	0.012627	LOC122462852	butyrophilin subfamily 1 member A1-like
SUPER_14	37525881	37525907	ID=exon-XM_043528229.1-8;Parent=rna-XM_043528229.1;Dbxref=GeneID:122462852,Genbank:XM_043528229.1;Note=The sequence of the model RefSeq transcript was modified relative to this genomic sequence to represent the inferred CDS: inserted 1 base in 1 codon;exception=unclassified transcription discrepancy;gbkey=mRNA;gene=LOC122462852;product=butyrophilin subfamily 1 member A1-like;transcript_id=XM_043528229.1	0.012627	LOC122462852	butyrophilin subfamily 1 member A1-like
SUPER_14	37541508	37542091	ID=exon-XR_005227758.2-1;Parent=rna-XR_005227758.2;Dbxref=GeneID:119567756,Genbank:XR_005227758.2;experiment=COORDINATES: polyA evidence [ECO:0006239];gbkey=ncRNA;gene=LOC119567756;product=uncharacterized LOC119567756;transcript_id=XR_005227758.2	0.012627	LOC119567756	uncharacterized LOC119567756
SUPER_14	37544010	37548032	ID=exon-XR_005227758.2-2;Parent=rna-XR_005227758.2;Dbxref=GeneID:119567756,Genbank:XR_005227758.2;experiment=COORDINATES: polyA evidence [ECO:0006239];gbkey=ncRNA;gene=LOC119567756;product=uncharacterized LOC119567756;transcript_id=XR_005227758.2	0.012627	LOC119567756	uncharacterized LOC119567756
SUPER_14	37562774	37563365	ID=exon-XM_043528311.1-1;Parent=rna-XM_043528311.1;Dbxref=GeneID:122462854,Genbank:XM_043528311.1;gbkey=mRNA;gene=LOC122462854;product=myelin-oligodendrocyte glycoprotein-like;transcript_id=XM_043528311.1	0.012627	LOC122462854	myelin-oligodendrocyte glycoprotein-like
SUPER_14	37561671	37561787	ID=exon-XM_043528311.1-2;Parent=rna-XM_043528311.1;Dbxref=GeneID:122462854,Genbank:XM_043528311.1;gbkey=mRNA;gene=LOC122462854;product=myelin-oligodendrocyte glycoprotein-like;transcript_id=XM_043528311.1	0.012627	LOC122462854	myelin-oligodendrocyte glycoprotein-like
SUPER_14	37559726	37560073	ID=exon-XM_043528311.1-3;Parent=rna-XM_043528311.1;Dbxref=GeneID:122462854,Genbank:XM_043528311.1;gbkey=mRNA;gene=LOC122462854;product=myelin-oligodendrocyte glycoprotein-like;transcript_id=XM_043528311.1	0.012627	LOC122462854	myelin-oligodendrocyte glycoprotein-like
SUPER_14	37558954	37559000	ID=exon-XM_043528311.1-4;Parent=rna-XM_043528311.1;Dbxref=GeneID:122462854,Genbank:XM_043528311.1;gbkey=mRNA;gene=LOC122462854;product=myelin-oligodendrocyte glycoprotein-like;transcript_id=XM_043528311.1	0.012627	LOC122462854	myelin-oligodendrocyte glycoprotein-like
SUPER_14	37836713	37837088	ID=exon-XR_006285736.1-1;Parent=rna-XR_006285736.1;Dbxref=GeneID:119567738,Genbank:XR_006285736.1;experiment=COORDINATES: polyA evidence [ECO:0006239];gbkey=ncRNA;gene=LOC119567738;product=uncharacterized LOC119567738%2C transcript variant X2;transcript_id=XR_006285736.1	0.009316	LOC119567738	uncharacterized LOC119567738%2C transcript variant X2
SUPER_14	37834164	37834745	ID=exon-XR_006285736.1-2;Parent=rna-XR_006285736.1;Dbxref=GeneID:119567738,Genbank:XR_006285736.1;experiment=COORDINATES: polyA evidence [ECO:0006239];gbkey=ncRNA;gene=LOC119567738;product=uncharacterized LOC119567738%2C transcript variant X2;transcript_id=XR_006285736.1	0.009316	LOC119567738	uncharacterized LOC119567738%2C transcript variant X2
SUPER_14	37835412	37835632	ID=exon-XR_005227730.2-1;Parent=rna-XR_005227730.2;Dbxref=GeneID:119567738,Genbank:XR_005227730.2;experiment=COORDINATES: polyA evidence [ECO:0006239];gbkey=ncRNA;gene=LOC119567738;product=uncharacterized LOC119567738%2C transcript variant X1;transcript_id=XR_005227730.2	0.009316	LOC119567738	uncharacterized LOC119567738%2C transcript variant X1
SUPER_14	37834164	37834745	ID=exon-XR_005227730.2-2;Parent=rna-XR_005227730.2;Dbxref=GeneID:119567738,Genbank:XR_005227730.2;experiment=COORDINATES: polyA evidence [ECO:0006239];gbkey=ncRNA;gene=LOC119567738;product=uncharacterized LOC119567738%2C transcript variant X1;transcript_id=XR_005227730.2	0.009316	LOC119567738	uncharacterized LOC119567738%2C transcript variant X1
SUPER_14	37837236	37837688	ID=exon-XM_037914892.2-1;Parent=rna-XM_037914892.2;Dbxref=GeneID:102945778,Genbank:XM_037914892.2;experiment=COORDINATES: polyA evidence [ECO:0006239];gbkey=mRNA;gene=LOC102945778;product=uncharacterized LOC102945778;transcript_id=XM_037914892.2	0.009316	LOC102945778	uncharacterized LOC102945778
SUPER_14	37839303	37839452	ID=exon-XM_037914892.2-2;Parent=rna-XM_037914892.2;Dbxref=GeneID:102945778,Genbank:XM_037914892.2;experiment=COORDINATES: polyA evidence [ECO:0006239];gbkey=mRNA;gene=LOC102945778;product=uncharacterized LOC102945778;transcript_id=XM_037914892.2	0.009316	LOC102945778	uncharacterized LOC102945778
SUPER_14	37840425	37840655	ID=exon-XM_037914892.2-3;Parent=rna-XM_037914892.2;Dbxref=GeneID:102945778,Genbank:XM_037914892.2;experiment=COORDINATES: polyA evidence [ECO:0006239];gbkey=mRNA;gene=LOC102945778;product=uncharacterized LOC102945778;transcript_id=XM_037914892.2	0.009316	LOC102945778	uncharacterized LOC102945778
SUPER_14	37840983	37841005	ID=exon-XM_037914892.2-4;Parent=rna-XM_037914892.2;Dbxref=GeneID:102945778,Genbank:XM_037914892.2;experiment=COORDINATES: polyA evidence [ECO:0006239];gbkey=mRNA;gene=LOC102945778;product=uncharacterized LOC102945778;transcript_id=XM_037914892.2	0.009316	LOC102945778	uncharacterized LOC102945778
SUPER_14	37841737	37841852	ID=exon-XM_037914892.2-5;Parent=rna-XM_037914892.2;Dbxref=GeneID:102945778,Genbank:XM_037914892.2;experiment=COORDINATES: polyA evidence [ECO:0006239];gbkey=mRNA;gene=LOC102945778;product=uncharacterized LOC102945778;transcript_id=XM_037914892.2	0.009316	LOC102945778	uncharacterized LOC102945778
SUPER_14	37844239	37844283	ID=exon-XM_037914892.2-6;Parent=rna-XM_037914892.2;Dbxref=GeneID:102945778,Genbank:XM_037914892.2;experiment=COORDINATES: polyA evidence [ECO:0006239];gbkey=mRNA;gene=LOC102945778;product=uncharacterized LOC102945778;transcript_id=XM_037914892.2	0.009316	LOC102945778	uncharacterized LOC102945778
SUPER_14	37845648	37846156	ID=exon-XM_037914892.2-7;Parent=rna-XM_037914892.2;Dbxref=GeneID:102945778,Genbank:XM_037914892.2;experiment=COORDINATES: polyA evidence [ECO:0006239];gbkey=mRNA;gene=LOC102945778;product=uncharacterized LOC102945778;transcript_id=XM_037914892.2	0.009316	LOC102945778	uncharacterized LOC102945778
SUPER_14	37862463	37862930	ID=exon-XM_037914892.2-8;Parent=rna-XM_037914892.2;Dbxref=GeneID:102945778,Genbank:XM_037914892.2;experiment=COORDINATES: polyA evidence [ECO:0006239];gbkey=mRNA;gene=LOC102945778;product=uncharacterized LOC102945778;transcript_id=XM_037914892.2	0.009316	LOC102945778	uncharacterized LOC102945778
SUPER_14	37864529	37864624	ID=exon-XM_037914892.2-9;Parent=rna-XM_037914892.2;Dbxref=GeneID:102945778,Genbank:XM_037914892.2;experiment=COORDINATES: polyA evidence [ECO:0006239];gbkey=mRNA;gene=LOC102945778;product=uncharacterized LOC102945778;transcript_id=XM_037914892.2	0.009316	LOC102945778	uncharacterized LOC102945778
SUPER_14	37865140	37865370	ID=exon-XM_037914892.2-10;Parent=rna-XM_037914892.2;Dbxref=GeneID:102945778,Genbank:XM_037914892.2;experiment=COORDINATES: polyA evidence [ECO:0006239];gbkey=mRNA;gene=LOC102945778;product=uncharacterized LOC102945778;transcript_id=XM_037914892.2	0.009316	LOC102945778	uncharacterized LOC102945778
SUPER_14	37865698	37865720	ID=exon-XM_037914892.2-11;Parent=rna-XM_037914892.2;Dbxref=GeneID:102945778,Genbank:XM_037914892.2;experiment=COORDINATES: polyA evidence [ECO:0006239];gbkey=mRNA;gene=LOC102945778;product=uncharacterized LOC102945778;transcript_id=XM_037914892.2	0.009316	LOC102945778	uncharacterized LOC102945778
SUPER_14	37866452	37866567	ID=exon-XM_037914892.2-12;Parent=rna-XM_037914892.2;Dbxref=GeneID:102945778,Genbank:XM_037914892.2;experiment=COORDINATES: polyA evidence [ECO:0006239];gbkey=mRNA;gene=LOC102945778;product=uncharacterized LOC102945778;transcript_id=XM_037914892.2	0.009316	LOC102945778	uncharacterized LOC102945778
SUPER_14	37868956	37869015	ID=exon-XM_037914892.2-13;Parent=rna-XM_037914892.2;Dbxref=GeneID:102945778,Genbank:XM_037914892.2;experiment=COORDINATES: polyA evidence [ECO:0006239];gbkey=mRNA;gene=LOC102945778;product=uncharacterized LOC102945778;transcript_id=XM_037914892.2	0.009316	LOC102945778	uncharacterized LOC102945778
SUPER_14	37908928	37910588	ID=exon-XM_037914892.2-14;Parent=rna-XM_037914892.2;Dbxref=GeneID:102945778,Genbank:XM_037914892.2;experiment=COORDINATES: polyA evidence [ECO:0006239];gbkey=mRNA;gene=LOC102945778;product=uncharacterized LOC102945778;transcript_id=XM_037914892.2	0.009316	LOC102945778	uncharacterized LOC102945778
SUPER_14	37843104	37843193	ID=exon-XR_006285777.1-1;Parent=rna-XR_006285777.1;Dbxref=GeneID:122462895,Genbank:XR_006285777.1;experiment=COORDINATES: polyA evidence [ECO:0006239];gbkey=ncRNA;gene=LOC122462895;product=uncharacterized LOC122462895;transcript_id=XR_006285777.1	0.009316	LOC122462895	uncharacterized LOC122462895
SUPER_14	37842946	37842986	ID=exon-XR_006285777.1-2;Parent=rna-XR_006285777.1;Dbxref=GeneID:122462895,Genbank:XR_006285777.1;experiment=COORDINATES: polyA evidence [ECO:0006239];gbkey=ncRNA;gene=LOC122462895;product=uncharacterized LOC122462895;transcript_id=XR_006285777.1	0.009316	LOC122462895	uncharacterized LOC122462895
SUPER_14	37884147	37884596	ID=exon-XR_006285744.1-1;Parent=rna-XR_006285744.1;Dbxref=GeneID:122462867,Genbank:XR_006285744.1;gbkey=ncRNA;gene=LOC122462867;product=uncharacterized LOC122462867;transcript_id=XR_006285744.1	0.009316	LOC122462867	uncharacterized LOC122462867
SUPER_14	37885180	37885276	ID=exon-XR_006285744.1-2;Parent=rna-XR_006285744.1;Dbxref=GeneID:122462867,Genbank:XR_006285744.1;gbkey=ncRNA;gene=LOC122462867;product=uncharacterized LOC122462867;transcript_id=XR_006285744.1	0.009316	LOC122462867	uncharacterized LOC122462867
SUPER_14	37887359	37887581	ID=exon-XR_006285744.1-3;Parent=rna-XR_006285744.1;Dbxref=GeneID:122462867,Genbank:XR_006285744.1;gbkey=ncRNA;gene=LOC122462867;product=uncharacterized LOC122462867;transcript_id=XR_006285744.1	0.009316	LOC122462867	uncharacterized LOC122462867
SUPER_14	37904692	37905491	ID=exon-XR_006285741.1-1;Parent=rna-XR_006285741.1;Dbxref=GeneID:122462864,Genbank:XR_006285741.1;experiment=COORDINATES: polyA evidence [ECO:0006239];gbkey=ncRNA;gene=LOC122462864;product=uncharacterized LOC122462864;transcript_id=XR_006285741.1	0.009316	LOC122462864	uncharacterized LOC122462864
SUPER_14	37906431	37907115	ID=exon-XR_006285741.1-2;Parent=rna-XR_006285741.1;Dbxref=GeneID:122462864,Genbank:XR_006285741.1;experiment=COORDINATES: polyA evidence [ECO:0006239];gbkey=ncRNA;gene=LOC122462864;product=uncharacterized LOC122462864;transcript_id=XR_006285741.1	0.009316	LOC122462864	uncharacterized LOC122462864
SUPER_14	37919406	37919826	ID=exon-XR_006285749.1-1;Parent=rna-XR_006285749.1;Dbxref=GeneID:122462871,Genbank:XR_006285749.1;experiment=COORDINATES: polyA evidence [ECO:0006239];gbkey=ncRNA;gene=LOC122462871;product=uncharacterized LOC122462871%2C transcript variant X1;transcript_id=XR_006285749.1	0.009316	LOC122462871	uncharacterized LOC122462871%2C transcript variant X1
SUPER_14	37920691	37921682	ID=exon-XR_006285749.1-2;Parent=rna-XR_006285749.1;Dbxref=GeneID:122462871,Genbank:XR_006285749.1;experiment=COORDINATES: polyA evidence [ECO:0006239];gbkey=ncRNA;gene=LOC122462871;product=uncharacterized LOC122462871%2C transcript variant X1;transcript_id=XR_006285749.1	0.009316	LOC122462871	uncharacterized LOC122462871%2C transcript variant X1
SUPER_14	37923770	37923995	ID=exon-XR_006285749.1-3;Parent=rna-XR_006285749.1;Dbxref=GeneID:122462871,Genbank:XR_006285749.1;experiment=COORDINATES: polyA evidence [ECO:0006239];gbkey=ncRNA;gene=LOC122462871;product=uncharacterized LOC122462871%2C transcript variant X1;transcript_id=XR_006285749.1	0.009316	LOC122462871	uncharacterized LOC122462871%2C transcript variant X1
SUPER_14	37919406	37919817	ID=exon-XR_006285750.1-1;Parent=rna-XR_006285750.1;Dbxref=GeneID:122462871,Genbank:XR_006285750.1;experiment=COORDINATES: polyA evidence [ECO:0006239];gbkey=ncRNA;gene=LOC122462871;product=uncharacterized LOC122462871%2C transcript variant X2;transcript_id=XR_006285750.1	0.009316	LOC122462871	uncharacterized LOC122462871%2C transcript variant X2
SUPER_14	37920691	37921682	ID=exon-XR_006285750.1-2;Parent=rna-XR_006285750.1;Dbxref=GeneID:122462871,Genbank:XR_006285750.1;experiment=COORDINATES: polyA evidence [ECO:0006239];gbkey=ncRNA;gene=LOC122462871;product=uncharacterized LOC122462871%2C transcript variant X2;transcript_id=XR_006285750.1	0.009316	LOC122462871	uncharacterized LOC122462871%2C transcript variant X2
SUPER_14	37923770	37923995	ID=exon-XR_006285750.1-3;Parent=rna-XR_006285750.1;Dbxref=GeneID:122462871,Genbank:XR_006285750.1;experiment=COORDINATES: polyA evidence [ECO:0006239];gbkey=ncRNA;gene=LOC122462871;product=uncharacterized LOC122462871%2C transcript variant X2;transcript_id=XR_006285750.1	0.009316	LOC122462871	uncharacterized LOC122462871%2C transcript variant X2
SUPER_14	37920884	37920894	ID=exon-XR_006285775.1-3;Parent=rna-XR_006285775.1;Dbxref=GeneID:122462893,Genbank:XR_006285775.1;gbkey=ncRNA;gene=LOC122462893;product=uncharacterized LOC122462893;transcript_id=XR_006285775.1	0.009316	LOC122462893	uncharacterized LOC122462893
SUPER_14	38158163	38158454	ID=exon-XM_043528192.1-1;Parent=rna-XM_043528192.1;Dbxref=GeneID:102942663,Genbank:XM_043528192.1;Note=The sequence of the model RefSeq transcript was modified relative to this genomic sequence to represent the inferred CDS: inserted 1 base in 1 codon;exception=unclassified transcription discrepancy;experiment=COORDINATES: polyA evidence [ECO:0006239];gbkey=mRNA;gene=LOC102942663;product=tripartite motif-containing protein 10;transcript_id=XM_043528192.1	0.011188	LOC102942663	tripartite motif-containing protein 10
SUPER_14	38126515	38126983	ID=exon-XM_043528177.1-1;Parent=rna-XM_043528177.1;Dbxref=GeneID:114020888,Genbank:XM_043528177.1;experiment=COORDINATES: polyA evidence [ECO:0006239];gbkey=mRNA;gene=LOC114020888;product=zinc finger protein RFP-like%2C transcript variant X1;transcript_id=XM_043528177.1	0.011188	LOC114020888	zinc finger protein RFP-like%2C transcript variant X1
SUPER_14	38126515	38126982	ID=exon-XM_043528178.1-1;Parent=rna-XM_043528178.1;Dbxref=GeneID:114020888,Genbank:XM_043528178.1;experiment=COORDINATES: polyA evidence [ECO:0006239];gbkey=mRNA;gene=LOC114020888;product=zinc finger protein RFP-like%2C transcript variant X2;transcript_id=XM_043528178.1	0.011188	LOC114020888	zinc finger protein RFP-like%2C transcript variant X2
SUPER_14	38172969	38173453	ID=exon-XR_006285710.1-1;Parent=rna-XR_006285710.1;Dbxref=GeneID:102938961,Genbank:XR_006285710.1;experiment=COORDINATES: polyA evidence [ECO:0006239];gbkey=misc_RNA;gene=LOC102938961;product=zinc finger protein RFP%2C transcript variant X2;transcript_id=XR_006285710.1	0.011188	LOC102938961	zinc finger protein RFP%2C transcript variant X2
SUPER_14	38171204	38171356	ID=exon-XR_006285710.1-2;Parent=rna-XR_006285710.1;Dbxref=GeneID:102938961,Genbank:XR_006285710.1;experiment=COORDINATES: polyA evidence [ECO:0006239];gbkey=misc_RNA;gene=LOC102938961;product=zinc finger protein RFP%2C transcript variant X2;transcript_id=XR_006285710.1	0.011188	LOC102938961	zinc finger protein RFP%2C transcript variant X2
SUPER_14	38169996	38170226	ID=exon-XR_006285710.1-3;Parent=rna-XR_006285710.1;Dbxref=GeneID:102938961,Genbank:XR_006285710.1;experiment=COORDINATES: polyA evidence [ECO:0006239];gbkey=misc_RNA;gene=LOC102938961;product=zinc finger protein RFP%2C transcript variant X2;transcript_id=XR_006285710.1	0.011188	LOC102938961	zinc finger protein RFP%2C transcript variant X2
SUPER_14	38169646	38169668	ID=exon-XR_006285710.1-4;Parent=rna-XR_006285710.1;Dbxref=GeneID:102938961,Genbank:XR_006285710.1;experiment=COORDINATES: polyA evidence [ECO:0006239];gbkey=misc_RNA;gene=LOC102938961;product=zinc finger protein RFP%2C transcript variant X2;transcript_id=XR_006285710.1	0.011188	LOC102938961	zinc finger protein RFP%2C transcript variant X2
SUPER_14	38168799	38168914	ID=exon-XR_006285710.1-5;Parent=rna-XR_006285710.1;Dbxref=GeneID:102938961,Genbank:XR_006285710.1;experiment=COORDINATES: polyA evidence [ECO:0006239];gbkey=misc_RNA;gene=LOC102938961;product=zinc finger protein RFP%2C transcript variant X2;transcript_id=XR_006285710.1	0.011188	LOC102938961	zinc finger protein RFP%2C transcript variant X2
SUPER_14	38166115	38166159	ID=exon-XR_006285710.1-6;Parent=rna-XR_006285710.1;Dbxref=GeneID:102938961,Genbank:XR_006285710.1;experiment=COORDINATES: polyA evidence [ECO:0006239];gbkey=misc_RNA;gene=LOC102938961;product=zinc finger protein RFP%2C transcript variant X2;transcript_id=XR_006285710.1	0.011188	LOC102938961	zinc finger protein RFP%2C transcript variant X2
SUPER_14	38163753	38164751	ID=exon-XR_006285710.1-7;Parent=rna-XR_006285710.1;Dbxref=GeneID:102938961,Genbank:XR_006285710.1;experiment=COORDINATES: polyA evidence [ECO:0006239];gbkey=misc_RNA;gene=LOC102938961;product=zinc finger protein RFP%2C transcript variant X2;transcript_id=XR_006285710.1	0.011188	LOC102938961	zinc finger protein RFP%2C transcript variant X2
SUPER_14	38141916	38142562	ID=exon-XR_006285710.1-8;Parent=rna-XR_006285710.1;Dbxref=GeneID:102938961,Genbank:XR_006285710.1;experiment=COORDINATES: polyA evidence [ECO:0006239];gbkey=misc_RNA;gene=LOC102938961;product=zinc finger protein RFP%2C transcript variant X2;transcript_id=XR_006285710.1	0.011188	LOC102938961	zinc finger protein RFP%2C transcript variant X2
SUPER_14	38172969	38173453	ID=exon-XM_037913683.2-1;Parent=rna-XM_037913683.2;Dbxref=GeneID:102938961,Genbank:XM_037913683.2;experiment=COORDINATES: polyA evidence [ECO:0006239];gbkey=mRNA;gene=LOC102938961;product=zinc finger protein RFP%2C transcript variant X1;transcript_id=XM_037913683.2	0.011188	LOC102938961	zinc finger protein RFP%2C transcript variant X1
SUPER_14	38171204	38171356	ID=exon-XM_037913683.2-2;Parent=rna-XM_037913683.2;Dbxref=GeneID:102938961,Genbank:XM_037913683.2;experiment=COORDINATES: polyA evidence [ECO:0006239];gbkey=mRNA;gene=LOC102938961;product=zinc finger protein RFP%2C transcript variant X1;transcript_id=XM_037913683.2	0.011188	LOC102938961	zinc finger protein RFP%2C transcript variant X1
SUPER_14	38169996	38170226	ID=exon-XM_037913683.2-3;Parent=rna-XM_037913683.2;Dbxref=GeneID:102938961,Genbank:XM_037913683.2;experiment=COORDINATES: polyA evidence [ECO:0006239];gbkey=mRNA;gene=LOC102938961;product=zinc finger protein RFP%2C transcript variant X1;transcript_id=XM_037913683.2	0.011188	LOC102938961	zinc finger protein RFP%2C transcript variant X1
SUPER_14	38169646	38169668	ID=exon-XM_037913683.2-4;Parent=rna-XM_037913683.2;Dbxref=GeneID:102938961,Genbank:XM_037913683.2;experiment=COORDINATES: polyA evidence [ECO:0006239];gbkey=mRNA;gene=LOC102938961;product=zinc finger protein RFP%2C transcript variant X1;transcript_id=XM_037913683.2	0.011188	LOC102938961	zinc finger protein RFP%2C transcript variant X1
SUPER_14	38168799	38168914	ID=exon-XM_037913683.2-5;Parent=rna-XM_037913683.2;Dbxref=GeneID:102938961,Genbank:XM_037913683.2;experiment=COORDINATES: polyA evidence [ECO:0006239];gbkey=mRNA;gene=LOC102938961;product=zinc finger protein RFP%2C transcript variant X1;transcript_id=XM_037913683.2	0.011188	LOC102938961	zinc finger protein RFP%2C transcript variant X1
SUPER_14	38166115	38166159	ID=exon-XM_037913683.2-6;Parent=rna-XM_037913683.2;Dbxref=GeneID:102938961,Genbank:XM_037913683.2;experiment=COORDINATES: polyA evidence [ECO:0006239];gbkey=mRNA;gene=LOC102938961;product=zinc finger protein RFP%2C transcript variant X1;transcript_id=XM_037913683.2	0.011188	LOC102938961	zinc finger protein RFP%2C transcript variant X1
SUPER_14	38163621	38164751	ID=exon-XM_037913683.2-7;Parent=rna-XM_037913683.2;Dbxref=GeneID:102938961,Genbank:XM_037913683.2;experiment=COORDINATES: polyA evidence [ECO:0006239];gbkey=mRNA;gene=LOC102938961;product=zinc finger protein RFP%2C transcript variant X1;transcript_id=XM_037913683.2	0.011188	LOC102938961	zinc finger protein RFP%2C transcript variant X1
SUPER_14	38172969	38173451	ID=exon-XM_037913684.2-1;Parent=rna-XM_037913684.2;Dbxref=GeneID:102938961,Genbank:XM_037913684.2;experiment=COORDINATES: polyA evidence [ECO:0006239];gbkey=mRNA;gene=LOC102938961;product=zinc finger protein RFP%2C transcript variant X3;transcript_id=XM_037913684.2	0.011188	LOC102938961	zinc finger protein RFP%2C transcript variant X3
SUPER_14	38171261	38171356	ID=exon-XM_037913684.2-2;Parent=rna-XM_037913684.2;Dbxref=GeneID:102938961,Genbank:XM_037913684.2;experiment=COORDINATES: polyA evidence [ECO:0006239];gbkey=mRNA;gene=LOC102938961;product=zinc finger protein RFP%2C transcript variant X3;transcript_id=XM_037913684.2	0.011188	LOC102938961	zinc finger protein RFP%2C transcript variant X3
SUPER_14	38169996	38170226	ID=exon-XM_037913684.2-3;Parent=rna-XM_037913684.2;Dbxref=GeneID:102938961,Genbank:XM_037913684.2;experiment=COORDINATES: polyA evidence [ECO:0006239];gbkey=mRNA;gene=LOC102938961;product=zinc finger protein RFP%2C transcript variant X3;transcript_id=XM_037913684.2	0.011188	LOC102938961	zinc finger protein RFP%2C transcript variant X3
SUPER_14	38169646	38169668	ID=exon-XM_037913684.2-4;Parent=rna-XM_037913684.2;Dbxref=GeneID:102938961,Genbank:XM_037913684.2;experiment=COORDINATES: polyA evidence [ECO:0006239];gbkey=mRNA;gene=LOC102938961;product=zinc finger protein RFP%2C transcript variant X3;transcript_id=XM_037913684.2	0.011188	LOC102938961	zinc finger protein RFP%2C transcript variant X3
SUPER_14	38168799	38168914	ID=exon-XM_037913684.2-5;Parent=rna-XM_037913684.2;Dbxref=GeneID:102938961,Genbank:XM_037913684.2;experiment=COORDINATES: polyA evidence [ECO:0006239];gbkey=mRNA;gene=LOC102938961;product=zinc finger protein RFP%2C transcript variant X3;transcript_id=XM_037913684.2	0.011188	LOC102938961	zinc finger protein RFP%2C transcript variant X3
SUPER_14	38166115	38166159	ID=exon-XM_037913684.2-6;Parent=rna-XM_037913684.2;Dbxref=GeneID:102938961,Genbank:XM_037913684.2;experiment=COORDINATES: polyA evidence [ECO:0006239];gbkey=mRNA;gene=LOC102938961;product=zinc finger protein RFP%2C transcript variant X3;transcript_id=XM_037913684.2	0.011188	LOC102938961	zinc finger protein RFP%2C transcript variant X3
SUPER_14	38163621	38164751	ID=exon-XM_037913684.2-7;Parent=rna-XM_037913684.2;Dbxref=GeneID:102938961,Genbank:XM_037913684.2;experiment=COORDINATES: polyA evidence [ECO:0006239];gbkey=mRNA;gene=LOC102938961;product=zinc finger protein RFP%2C transcript variant X3;transcript_id=XM_037913684.2	0.011188	LOC102938961	zinc finger protein RFP%2C transcript variant X3
SUPER_14	38180927	38181397	ID=exon-XR_006285737.1-1;Parent=rna-XR_006285737.1;Dbxref=GeneID:122462860,Genbank:XR_006285737.1;experiment=COORDINATES: polyA evidence [ECO:0006239];gbkey=ncRNA;gene=LOC122462860;product=uncharacterized LOC122462860;transcript_id=XR_006285737.1	0.011188	LOC122462860	uncharacterized LOC122462860
SUPER_14	38163107	38163505	ID=exon-XR_006285737.1-2;Parent=rna-XR_006285737.1;Dbxref=GeneID:122462860,Genbank:XR_006285737.1;experiment=COORDINATES: polyA evidence [ECO:0006239];gbkey=ncRNA;gene=LOC122462860;product=uncharacterized LOC122462860;transcript_id=XR_006285737.1	0.011188	LOC122462860	uncharacterized LOC122462860
SUPER_14	38188954	38189424	ID=exon-XM_037913696.2-1;Parent=rna-XM_037913696.2;Dbxref=GeneID:119567518,Genbank:XM_037913696.2;gbkey=mRNA;gene=LOC119567518;product=zinc finger protein RFP-like%2C transcript variant X2;transcript_id=XM_037913696.2	0.011188	LOC119567518	zinc finger protein RFP-like%2C transcript variant X2
SUPER_14	38186044	38186274	ID=exon-XM_037913696.2-2;Parent=rna-XM_037913696.2;Dbxref=GeneID:119567518,Genbank:XM_037913696.2;gbkey=mRNA;gene=LOC119567518;product=zinc finger protein RFP-like%2C transcript variant X2;transcript_id=XM_037913696.2	0.011188	LOC119567518	zinc finger protein RFP-like%2C transcript variant X2
SUPER_14	38185693	38185715	ID=exon-XM_037913696.2-3;Parent=rna-XM_037913696.2;Dbxref=GeneID:119567518,Genbank:XM_037913696.2;gbkey=mRNA;gene=LOC119567518;product=zinc finger protein RFP-like%2C transcript variant X2;transcript_id=XM_037913696.2	0.011188	LOC119567518	zinc finger protein RFP-like%2C transcript variant X2
SUPER_14	38184846	38184961	ID=exon-XM_037913696.2-4;Parent=rna-XM_037913696.2;Dbxref=GeneID:119567518,Genbank:XM_037913696.2;gbkey=mRNA;gene=LOC119567518;product=zinc finger protein RFP-like%2C transcript variant X2;transcript_id=XM_037913696.2	0.011188	LOC119567518	zinc finger protein RFP-like%2C transcript variant X2
SUPER_14	38183536	38183580	ID=exon-XM_037913696.2-5;Parent=rna-XM_037913696.2;Dbxref=GeneID:119567518,Genbank:XM_037913696.2;gbkey=mRNA;gene=LOC119567518;product=zinc finger protein RFP-like%2C transcript variant X2;transcript_id=XM_037913696.2	0.011188	LOC119567518	zinc finger protein RFP-like%2C transcript variant X2
SUPER_14	38181450	38182171	ID=exon-XM_037913696.2-6;Parent=rna-XM_037913696.2;Dbxref=GeneID:119567518,Genbank:XM_037913696.2;gbkey=mRNA;gene=LOC119567518;product=zinc finger protein RFP-like%2C transcript variant X2;transcript_id=XM_037913696.2	0.011188	LOC119567518	zinc finger protein RFP-like%2C transcript variant X2
SUPER_14	38188954	38189423	ID=exon-XM_037913695.2-1;Parent=rna-XM_037913695.2;Dbxref=GeneID:119567518,Genbank:XM_037913695.2;gbkey=mRNA;gene=LOC119567518;product=zinc finger protein RFP-like%2C transcript variant X1;transcript_id=XM_037913695.2	0.011188	LOC119567518	zinc finger protein RFP-like%2C transcript variant X1
SUPER_14	38187294	38187389	ID=exon-XM_037913695.2-2;Parent=rna-XM_037913695.2;Dbxref=GeneID:119567518,Genbank:XM_037913695.2;gbkey=mRNA;gene=LOC119567518;product=zinc finger protein RFP-like%2C transcript variant X1;transcript_id=XM_037913695.2	0.011188	LOC119567518	zinc finger protein RFP-like%2C transcript variant X1
SUPER_14	38186044	38186274	ID=exon-XM_037913695.2-3;Parent=rna-XM_037913695.2;Dbxref=GeneID:119567518,Genbank:XM_037913695.2;gbkey=mRNA;gene=LOC119567518;product=zinc finger protein RFP-like%2C transcript variant X1;transcript_id=XM_037913695.2	0.011188	LOC119567518	zinc finger protein RFP-like%2C transcript variant X1
SUPER_14	38185693	38185715	ID=exon-XM_037913695.2-4;Parent=rna-XM_037913695.2;Dbxref=GeneID:119567518,Genbank:XM_037913695.2;gbkey=mRNA;gene=LOC119567518;product=zinc finger protein RFP-like%2C transcript variant X1;transcript_id=XM_037913695.2	0.011188	LOC119567518	zinc finger protein RFP-like%2C transcript variant X1
SUPER_14	38184846	38184961	ID=exon-XM_037913695.2-5;Parent=rna-XM_037913695.2;Dbxref=GeneID:119567518,Genbank:XM_037913695.2;gbkey=mRNA;gene=LOC119567518;product=zinc finger protein RFP-like%2C transcript variant X1;transcript_id=XM_037913695.2	0.011188	LOC119567518	zinc finger protein RFP-like%2C transcript variant X1
SUPER_14	38183536	38183580	ID=exon-XM_037913695.2-6;Parent=rna-XM_037913695.2;Dbxref=GeneID:119567518,Genbank:XM_037913695.2;gbkey=mRNA;gene=LOC119567518;product=zinc finger protein RFP-like%2C transcript variant X1;transcript_id=XM_037913695.2	0.011188	LOC119567518	zinc finger protein RFP-like%2C transcript variant X1
SUPER_14	38181450	38182171	ID=exon-XM_037913695.2-7;Parent=rna-XM_037913695.2;Dbxref=GeneID:119567518,Genbank:XM_037913695.2;gbkey=mRNA;gene=LOC119567518;product=zinc finger protein RFP-like%2C transcript variant X1;transcript_id=XM_037913695.2	0.011188	LOC119567518	zinc finger protein RFP-like%2C transcript variant X1
SUPER_14	38189492	38190542	ID=exon-XR_006285745.1-1;Parent=rna-XR_006285745.1;Dbxref=GeneID:122462868,Genbank:XR_006285745.1;experiment=COORDINATES: polyA evidence [ECO:0006239];gbkey=ncRNA;gene=LOC122462868;product=uncharacterized LOC122462868;transcript_id=XR_006285745.1	0.011188	LOC122462868	uncharacterized LOC122462868
SUPER_14	38192307	38192567	ID=exon-XR_006285745.1-2;Parent=rna-XR_006285745.1;Dbxref=GeneID:122462868,Genbank:XR_006285745.1;experiment=COORDINATES: polyA evidence [ECO:0006239];gbkey=ncRNA;gene=LOC122462868;product=uncharacterized LOC122462868;transcript_id=XR_006285745.1	0.011188	LOC122462868	uncharacterized LOC122462868
SUPER_14	38214225	38214753	ID=exon-XM_037913690.2-1;Parent=rna-XM_037913690.2;Dbxref=GeneID:119567517,Genbank:XM_037913690.2;experiment=COORDINATES: polyA evidence [ECO:0006239];gbkey=mRNA;gene=LOC119567517;product=zinc finger protein RFP-like%2C transcript variant X1;transcript_id=XM_037913690.2	0.011188	LOC119567517	zinc finger protein RFP-like%2C transcript variant X1
SUPER_14	38212515	38212610	ID=exon-XM_037913690.2-2;Parent=rna-XM_037913690.2;Dbxref=GeneID:119567517,Genbank:XM_037913690.2;experiment=COORDINATES: polyA evidence [ECO:0006239];gbkey=mRNA;gene=LOC119567517;product=zinc finger protein RFP-like%2C transcript variant X1;transcript_id=XM_037913690.2	0.011188	LOC119567517	zinc finger protein RFP-like%2C transcript variant X1
SUPER_14	38211281	38211511	ID=exon-XM_037913690.2-3;Parent=rna-XM_037913690.2;Dbxref=GeneID:119567517,Genbank:XM_037913690.2;experiment=COORDINATES: polyA evidence [ECO:0006239];gbkey=mRNA;gene=LOC119567517;product=zinc finger protein RFP-like%2C transcript variant X1;transcript_id=XM_037913690.2	0.011188	LOC119567517	zinc finger protein RFP-like%2C transcript variant X1
SUPER_14	38210930	38210952	ID=exon-XM_037913690.2-4;Parent=rna-XM_037913690.2;Dbxref=GeneID:119567517,Genbank:XM_037913690.2;experiment=COORDINATES: polyA evidence [ECO:0006239];gbkey=mRNA;gene=LOC119567517;product=zinc finger protein RFP-like%2C transcript variant X1;transcript_id=XM_037913690.2	0.011188	LOC119567517	zinc finger protein RFP-like%2C transcript variant X1
SUPER_14	38210083	38210198	ID=exon-XM_037913690.2-5;Parent=rna-XM_037913690.2;Dbxref=GeneID:119567517,Genbank:XM_037913690.2;experiment=COORDINATES: polyA evidence [ECO:0006239];gbkey=mRNA;gene=LOC119567517;product=zinc finger protein RFP-like%2C transcript variant X1;transcript_id=XM_037913690.2	0.011188	LOC119567517	zinc finger protein RFP-like%2C transcript variant X1
SUPER_14	38207549	38207593	ID=exon-XM_037913690.2-6;Parent=rna-XM_037913690.2;Dbxref=GeneID:119567517,Genbank:XM_037913690.2;experiment=COORDINATES: polyA evidence [ECO:0006239];gbkey=mRNA;gene=LOC119567517;product=zinc finger protein RFP-like%2C transcript variant X1;transcript_id=XM_037913690.2	0.011188	LOC119567517	zinc finger protein RFP-like%2C transcript variant X1
SUPER_14	38204575	38206174	ID=exon-XM_037913690.2-7;Parent=rna-XM_037913690.2;Dbxref=GeneID:119567517,Genbank:XM_037913690.2;experiment=COORDINATES: polyA evidence [ECO:0006239];gbkey=mRNA;gene=LOC119567517;product=zinc finger protein RFP-like%2C transcript variant X1;transcript_id=XM_037913690.2	0.011188	LOC119567517	zinc finger protein RFP-like%2C transcript variant X1
SUPER_14	38214225	38214750	ID=exon-XM_037913691.2-1;Parent=rna-XM_037913691.2;Dbxref=GeneID:119567517,Genbank:XM_037913691.2;experiment=COORDINATES: polyA evidence [ECO:0006239];gbkey=mRNA;gene=LOC119567517;product=zinc finger protein RFP-like%2C transcript variant X2;transcript_id=XM_037913691.2	0.011188	LOC119567517	zinc finger protein RFP-like%2C transcript variant X2
SUPER_14	38211281	38211511	ID=exon-XM_037913691.2-2;Parent=rna-XM_037913691.2;Dbxref=GeneID:119567517,Genbank:XM_037913691.2;experiment=COORDINATES: polyA evidence [ECO:0006239];gbkey=mRNA;gene=LOC119567517;product=zinc finger protein RFP-like%2C transcript variant X2;transcript_id=XM_037913691.2	0.011188	LOC119567517	zinc finger protein RFP-like%2C transcript variant X2
SUPER_14	38210930	38210952	ID=exon-XM_037913691.2-3;Parent=rna-XM_037913691.2;Dbxref=GeneID:119567517,Genbank:XM_037913691.2;experiment=COORDINATES: polyA evidence [ECO:0006239];gbkey=mRNA;gene=LOC119567517;product=zinc finger protein RFP-like%2C transcript variant X2;transcript_id=XM_037913691.2	0.011188	LOC119567517	zinc finger protein RFP-like%2C transcript variant X2
SUPER_14	38210083	38210198	ID=exon-XM_037913691.2-4;Parent=rna-XM_037913691.2;Dbxref=GeneID:119567517,Genbank:XM_037913691.2;experiment=COORDINATES: polyA evidence [ECO:0006239];gbkey=mRNA;gene=LOC119567517;product=zinc finger protein RFP-like%2C transcript variant X2;transcript_id=XM_037913691.2	0.011188	LOC119567517	zinc finger protein RFP-like%2C transcript variant X2
SUPER_14	38207549	38207593	ID=exon-XM_037913691.2-5;Parent=rna-XM_037913691.2;Dbxref=GeneID:119567517,Genbank:XM_037913691.2;experiment=COORDINATES: polyA evidence [ECO:0006239];gbkey=mRNA;gene=LOC119567517;product=zinc finger protein RFP-like%2C transcript variant X2;transcript_id=XM_037913691.2	0.011188	LOC119567517	zinc finger protein RFP-like%2C transcript variant X2
SUPER_14	38204575	38206174	ID=exon-XM_037913691.2-6;Parent=rna-XM_037913691.2;Dbxref=GeneID:119567517,Genbank:XM_037913691.2;experiment=COORDINATES: polyA evidence [ECO:0006239];gbkey=mRNA;gene=LOC119567517;product=zinc finger protein RFP-like%2C transcript variant X2;transcript_id=XM_037913691.2	0.011188	LOC119567517	zinc finger protein RFP-like%2C transcript variant X2
SUPER_14	38223389	38223406	ID=exon-XM_043528100.1-1;Parent=rna-XM_043528100.1;Dbxref=GeneID:114022341,Genbank:XM_043528100.1;experiment=COORDINATES: polyA evidence [ECO:0006239];gbkey=mRNA;gene=LOC114022341;product=zinc finger protein OZF%2C transcript variant X11;transcript_id=XM_043528100.1	0.011188	LOC114022341	zinc finger protein OZF%2C transcript variant X11
SUPER_14	38225311	38225398	ID=exon-XM_043528100.1-2;Parent=rna-XM_043528100.1;Dbxref=GeneID:114022341,Genbank:XM_043528100.1;experiment=COORDINATES: polyA evidence [ECO:0006239];gbkey=mRNA;gene=LOC114022341;product=zinc finger protein OZF%2C transcript variant X11;transcript_id=XM_043528100.1	0.011188	LOC114022341	zinc finger protein OZF%2C transcript variant X11
SUPER_14	38223867	38224647	ID=exon-XM_043528105.1-1;Parent=rna-XM_043528105.1;Dbxref=GeneID:114022341,Genbank:XM_043528105.1;experiment=COORDINATES: polyA evidence [ECO:0006239];gbkey=mRNA;gene=LOC114022341;product=zinc finger protein OZF%2C transcript variant X19;transcript_id=XM_043528105.1	0.011188	LOC114022341	zinc finger protein OZF%2C transcript variant X19
SUPER_14	38225311	38225398	ID=exon-XM_043528105.1-2;Parent=rna-XM_043528105.1;Dbxref=GeneID:114022341,Genbank:XM_043528105.1;experiment=COORDINATES: polyA evidence [ECO:0006239];gbkey=mRNA;gene=LOC114022341;product=zinc finger protein OZF%2C transcript variant X19;transcript_id=XM_043528105.1	0.011188	LOC114022341	zinc finger protein OZF%2C transcript variant X19
SUPER_14	38223921	38224647	ID=exon-XM_043528093.1-1;Parent=rna-XM_043528093.1;Dbxref=GeneID:114022341,Genbank:XM_043528093.1;experiment=COORDINATES: polyA evidence [ECO:0006239];gbkey=mRNA;gene=LOC114022341;product=zinc finger protein OZF%2C transcript variant X3;transcript_id=XM_043528093.1	0.011188	LOC114022341	zinc finger protein OZF%2C transcript variant X3
SUPER_14	38225311	38225398	ID=exon-XM_043528093.1-2;Parent=rna-XM_043528093.1;Dbxref=GeneID:114022341,Genbank:XM_043528093.1;experiment=COORDINATES: polyA evidence [ECO:0006239];gbkey=mRNA;gene=LOC114022341;product=zinc finger protein OZF%2C transcript variant X3;transcript_id=XM_043528093.1	0.011188	LOC114022341	zinc finger protein OZF%2C transcript variant X3
SUPER_14	38224657	38225398	ID=exon-XM_043528094.1-1;Parent=rna-XM_043528094.1;Dbxref=GeneID:114022341,Genbank:XM_043528094.1;experiment=COORDINATES: polyA evidence [ECO:0006239];gbkey=mRNA;gene=LOC114022341;product=zinc finger protein OZF%2C transcript variant X4;transcript_id=XM_043528094.1	0.011188	LOC114022341	zinc finger protein OZF%2C transcript variant X4
SUPER_14	38224657	38225398	ID=exon-XM_043528101.1-1;Parent=rna-XM_043528101.1;Dbxref=GeneID:114022341,Genbank:XM_043528101.1;experiment=COORDINATES: polyA evidence [ECO:0006239];gbkey=mRNA;gene=LOC114022341;product=zinc finger protein OZF%2C transcript variant X12;transcript_id=XM_043528101.1	0.011188	LOC114022341	zinc finger protein OZF%2C transcript variant X12
SUPER_14	38224657	38225398	ID=exon-XM_043528097.1-1;Parent=rna-XM_043528097.1;Dbxref=GeneID:114022341,Genbank:XM_043528097.1;experiment=COORDINATES: polyA evidence [ECO:0006239];gbkey=mRNA;gene=LOC114022341;product=zinc finger protein OZF%2C transcript variant X7;transcript_id=XM_043528097.1	0.011188	LOC114022341	zinc finger protein OZF%2C transcript variant X7
SUPER_14	38224657	38225398	ID=exon-XM_043528102.1-1;Parent=rna-XM_043528102.1;Dbxref=GeneID:114022341,Genbank:XM_043528102.1;experiment=COORDINATES: polyA evidence [ECO:0006239];gbkey=mRNA;gene=LOC114022341;product=zinc finger protein OZF%2C transcript variant X15;transcript_id=XM_043528102.1	0.011188	LOC114022341	zinc finger protein OZF%2C transcript variant X15
SUPER_14	38224657	38225398	ID=exon-XM_043528104.1-1;Parent=rna-XM_043528104.1;Dbxref=GeneID:114022341,Genbank:XM_043528104.1;experiment=COORDINATES: polyA evidence [ECO:0006239];gbkey=mRNA;gene=LOC114022341;product=zinc finger protein OZF%2C transcript variant X17;transcript_id=XM_043528104.1	0.011188	LOC114022341	zinc finger protein OZF%2C transcript variant X17
SUPER_14	38224657	38225398	ID=exon-XM_037915084.2-1;Parent=rna-XM_037915084.2;Dbxref=GeneID:114022341,Genbank:XM_037915084.2;gbkey=mRNA;gene=LOC114022341;product=zinc finger protein OZF%2C transcript variant X18;transcript_id=XM_037915084.2	0.011188	LOC114022341	zinc finger protein OZF%2C transcript variant X18
SUPER_14	38225122	38225398	ID=exon-XM_043528092.1-1;Parent=rna-XM_043528092.1;Dbxref=GeneID:114022341,Genbank:XM_043528092.1;experiment=COORDINATES: polyA evidence [ECO:0006239];gbkey=mRNA;gene=LOC114022341;product=zinc finger protein OZF%2C transcript variant X2;transcript_id=XM_043528092.1	0.011188	LOC114022341	zinc finger protein OZF%2C transcript variant X2
SUPER_14	38225123	38225398	ID=exon-XM_043528091.1-1;Parent=rna-XM_043528091.1;Dbxref=GeneID:114022341,Genbank:XM_043528091.1;experiment=COORDINATES: polyA evidence [ECO:0006239];gbkey=mRNA;gene=LOC114022341;product=zinc finger protein OZF%2C transcript variant X1;transcript_id=XM_043528091.1	0.011188	LOC114022341	zinc finger protein OZF%2C transcript variant X1
SUPER_14	39839945	39840226	ID=exon-XM_043528260.1-1;Parent=rna-XM_043528260.1;Dbxref=GeneID:119567774,Genbank:XM_043528260.1;gbkey=mRNA;gene=LOC119567774;product=C-type lectin domain family 2 member D%2C transcript variant X3;transcript_id=XM_043528260.1	0.013124	LOC119567774	C-type lectin domain family 2 member D%2C transcript variant X3
SUPER_14	39830003	39830188	ID=exon-XM_037915069.2-1;Parent=rna-XM_037915069.2;Dbxref=GeneID:119567770,Genbank:XM_037915069.2;experiment=COORDINATES: polyA evidence [ECO:0006239];gbkey=mRNA;gene=LOC119567770;product=C-type lectin domain family 2 member D%2C transcript variant X2;transcript_id=XM_037915069.2	0.013124	LOC119567770	C-type lectin domain family 2 member D%2C transcript variant X2
SUPER_14	39828867	39829117	ID=exon-XM_037915069.2-2;Parent=rna-XM_037915069.2;Dbxref=GeneID:119567770,Genbank:XM_037915069.2;experiment=COORDINATES: polyA evidence [ECO:0006239];gbkey=mRNA;gene=LOC119567770;product=C-type lectin domain family 2 member D%2C transcript variant X2;transcript_id=XM_037915069.2	0.013124	LOC119567770	C-type lectin domain family 2 member D%2C transcript variant X2
SUPER_14	39828194	39828292	ID=exon-XM_037915069.2-3;Parent=rna-XM_037915069.2;Dbxref=GeneID:119567770,Genbank:XM_037915069.2;experiment=COORDINATES: polyA evidence [ECO:0006239];gbkey=mRNA;gene=LOC119567770;product=C-type lectin domain family 2 member D%2C transcript variant X2;transcript_id=XM_037915069.2	0.013124	LOC119567770	C-type lectin domain family 2 member D%2C transcript variant X2
SUPER_14	39825860	39826047	ID=exon-XM_037915069.2-4;Parent=rna-XM_037915069.2;Dbxref=GeneID:119567770,Genbank:XM_037915069.2;experiment=COORDINATES: polyA evidence [ECO:0006239];gbkey=mRNA;gene=LOC119567770;product=C-type lectin domain family 2 member D%2C transcript variant X2;transcript_id=XM_037915069.2	0.013124	LOC119567770	C-type lectin domain family 2 member D%2C transcript variant X2
SUPER_14	39830003	39830197	ID=exon-XM_037915068.2-1;Parent=rna-XM_037915068.2;Dbxref=GeneID:119567770,Genbank:XM_037915068.2;experiment=COORDINATES: polyA evidence [ECO:0006239];gbkey=mRNA;gene=LOC119567770;product=C-type lectin domain family 2 member D%2C transcript variant X1;transcript_id=XM_037915068.2	0.013124	LOC119567770	C-type lectin domain family 2 member D%2C transcript variant X1
SUPER_14	39828867	39829117	ID=exon-XM_037915068.2-2;Parent=rna-XM_037915068.2;Dbxref=GeneID:119567770,Genbank:XM_037915068.2;experiment=COORDINATES: polyA evidence [ECO:0006239];gbkey=mRNA;gene=LOC119567770;product=C-type lectin domain family 2 member D%2C transcript variant X1;transcript_id=XM_037915068.2	0.013124	LOC119567770	C-type lectin domain family 2 member D%2C transcript variant X1
SUPER_14	39828194	39828292	ID=exon-XM_037915068.2-3;Parent=rna-XM_037915068.2;Dbxref=GeneID:119567770,Genbank:XM_037915068.2;experiment=COORDINATES: polyA evidence [ECO:0006239];gbkey=mRNA;gene=LOC119567770;product=C-type lectin domain family 2 member D%2C transcript variant X1;transcript_id=XM_037915068.2	0.013124	LOC119567770	C-type lectin domain family 2 member D%2C transcript variant X1
SUPER_14	39825860	39826104	ID=exon-XM_037915068.2-4;Parent=rna-XM_037915068.2;Dbxref=GeneID:119567770,Genbank:XM_037915068.2;experiment=COORDINATES: polyA evidence [ECO:0006239];gbkey=mRNA;gene=LOC119567770;product=C-type lectin domain family 2 member D%2C transcript variant X1;transcript_id=XM_037915068.2	0.013124	LOC119567770	C-type lectin domain family 2 member D%2C transcript variant X1
SUPER_14	39882115	39882254	ID=exon-XM_043528298.1-1;Parent=rna-XM_043528298.1;Dbxref=GeneID:119567775,Genbank:XM_043528298.1;gbkey=mRNA;gene=LOC119567775;product=C-type lectin domain family 2 member D-like%2C transcript variant X2;transcript_id=XM_043528298.1	0.013124	LOC119567775	C-type lectin domain family 2 member D-like%2C transcript variant X2
SUPER_14	39851329	39851585	ID=exon-XM_043528298.1-2;Parent=rna-XM_043528298.1;Dbxref=GeneID:119567775,Genbank:XM_043528298.1;gbkey=mRNA;gene=LOC119567775;product=C-type lectin domain family 2 member D-like%2C transcript variant X2;transcript_id=XM_043528298.1	0.013124	LOC119567775	C-type lectin domain family 2 member D-like%2C transcript variant X2
SUPER_14	39850138	39850224	ID=exon-XM_043528298.1-3;Parent=rna-XM_043528298.1;Dbxref=GeneID:119567775,Genbank:XM_043528298.1;gbkey=mRNA;gene=LOC119567775;product=C-type lectin domain family 2 member D-like%2C transcript variant X2;transcript_id=XM_043528298.1	0.013124	LOC119567775	C-type lectin domain family 2 member D-like%2C transcript variant X2
SUPER_14	39848821	39849008	ID=exon-XM_043528298.1-4;Parent=rna-XM_043528298.1;Dbxref=GeneID:119567775,Genbank:XM_043528298.1;gbkey=mRNA;gene=LOC119567775;product=C-type lectin domain family 2 member D-like%2C transcript variant X2;transcript_id=XM_043528298.1	0.013124	LOC119567775	C-type lectin domain family 2 member D-like%2C transcript variant X2
SUPER_14	39847975	39848078	ID=exon-XM_043528298.1-5;Parent=rna-XM_043528298.1;Dbxref=GeneID:119567775,Genbank:XM_043528298.1;gbkey=mRNA;gene=LOC119567775;product=C-type lectin domain family 2 member D-like%2C transcript variant X2;transcript_id=XM_043528298.1	0.013124	LOC119567775	C-type lectin domain family 2 member D-like%2C transcript variant X2
SUPER_14	39843493	39844713	ID=exon-XM_043528298.1-6;Parent=rna-XM_043528298.1;Dbxref=GeneID:119567775,Genbank:XM_043528298.1;gbkey=mRNA;gene=LOC119567775;product=C-type lectin domain family 2 member D-like%2C transcript variant X2;transcript_id=XM_043528298.1	0.013124	LOC119567775	C-type lectin domain family 2 member D-like%2C transcript variant X2
SUPER_14	39859823	39859855	ID=exon-XM_043528299.1-1;Parent=rna-XM_043528299.1;Dbxref=GeneID:119567775,Genbank:XM_043528299.1;gbkey=mRNA;gene=LOC119567775;product=C-type lectin domain family 2 member D-like%2C transcript variant X3;transcript_id=XM_043528299.1	0.013124	LOC119567775	C-type lectin domain family 2 member D-like%2C transcript variant X3
SUPER_14	39851329	39851585	ID=exon-XM_043528299.1-2;Parent=rna-XM_043528299.1;Dbxref=GeneID:119567775,Genbank:XM_043528299.1;gbkey=mRNA;gene=LOC119567775;product=C-type lectin domain family 2 member D-like%2C transcript variant X3;transcript_id=XM_043528299.1	0.013124	LOC119567775	C-type lectin domain family 2 member D-like%2C transcript variant X3
SUPER_14	39850138	39850224	ID=exon-XM_043528299.1-3;Parent=rna-XM_043528299.1;Dbxref=GeneID:119567775,Genbank:XM_043528299.1;gbkey=mRNA;gene=LOC119567775;product=C-type lectin domain family 2 member D-like%2C transcript variant X3;transcript_id=XM_043528299.1	0.013124	LOC119567775	C-type lectin domain family 2 member D-like%2C transcript variant X3
SUPER_14	39848821	39849008	ID=exon-XM_043528299.1-4;Parent=rna-XM_043528299.1;Dbxref=GeneID:119567775,Genbank:XM_043528299.1;gbkey=mRNA;gene=LOC119567775;product=C-type lectin domain family 2 member D-like%2C transcript variant X3;transcript_id=XM_043528299.1	0.013124	LOC119567775	C-type lectin domain family 2 member D-like%2C transcript variant X3
SUPER_14	39847975	39848078	ID=exon-XM_043528299.1-5;Parent=rna-XM_043528299.1;Dbxref=GeneID:119567775,Genbank:XM_043528299.1;gbkey=mRNA;gene=LOC119567775;product=C-type lectin domain family 2 member D-like%2C transcript variant X3;transcript_id=XM_043528299.1	0.013124	LOC119567775	C-type lectin domain family 2 member D-like%2C transcript variant X3
SUPER_14	39843493	39844713	ID=exon-XM_043528299.1-6;Parent=rna-XM_043528299.1;Dbxref=GeneID:119567775,Genbank:XM_043528299.1;gbkey=mRNA;gene=LOC119567775;product=C-type lectin domain family 2 member D-like%2C transcript variant X3;transcript_id=XM_043528299.1	0.013124	LOC119567775	C-type lectin domain family 2 member D-like%2C transcript variant X3
SUPER_14	39852751	39852893	ID=exon-XM_037915082.2-1;Parent=rna-XM_037915082.2;Dbxref=GeneID:119567775,Genbank:XM_037915082.2;gbkey=mRNA;gene=LOC119567775;product=C-type lectin domain family 2 member D-like%2C transcript variant X1;transcript_id=XM_037915082.2	0.013124	LOC119567775	C-type lectin domain family 2 member D-like%2C transcript variant X1
SUPER_14	39851329	39851585	ID=exon-XM_037915082.2-2;Parent=rna-XM_037915082.2;Dbxref=GeneID:119567775,Genbank:XM_037915082.2;gbkey=mRNA;gene=LOC119567775;product=C-type lectin domain family 2 member D-like%2C transcript variant X1;transcript_id=XM_037915082.2	0.013124	LOC119567775	C-type lectin domain family 2 member D-like%2C transcript variant X1
SUPER_14	39850138	39850224	ID=exon-XM_037915082.2-3;Parent=rna-XM_037915082.2;Dbxref=GeneID:119567775,Genbank:XM_037915082.2;gbkey=mRNA;gene=LOC119567775;product=C-type lectin domain family 2 member D-like%2C transcript variant X1;transcript_id=XM_037915082.2	0.013124	LOC119567775	C-type lectin domain family 2 member D-like%2C transcript variant X1
SUPER_14	39848821	39849008	ID=exon-XM_037915082.2-4;Parent=rna-XM_037915082.2;Dbxref=GeneID:119567775,Genbank:XM_037915082.2;gbkey=mRNA;gene=LOC119567775;product=C-type lectin domain family 2 member D-like%2C transcript variant X1;transcript_id=XM_037915082.2	0.013124	LOC119567775	C-type lectin domain family 2 member D-like%2C transcript variant X1
SUPER_14	39847975	39848078	ID=exon-XM_037915082.2-5;Parent=rna-XM_037915082.2;Dbxref=GeneID:119567775,Genbank:XM_037915082.2;gbkey=mRNA;gene=LOC119567775;product=C-type lectin domain family 2 member D-like%2C transcript variant X1;transcript_id=XM_037915082.2	0.013124	LOC119567775	C-type lectin domain family 2 member D-like%2C transcript variant X1
SUPER_14	39843493	39844713	ID=exon-XM_037915082.2-6;Parent=rna-XM_037915082.2;Dbxref=GeneID:119567775,Genbank:XM_037915082.2;gbkey=mRNA;gene=LOC119567775;product=C-type lectin domain family 2 member D-like%2C transcript variant X1;transcript_id=XM_037915082.2	0.013124	LOC119567775	C-type lectin domain family 2 member D-like%2C transcript variant X1
SUPER_14	39867396	39867657	ID=exon-XM_043528294.1-1;Parent=rna-XM_043528294.1;Dbxref=GeneID:119567772,Genbank:XM_043528294.1;gbkey=mRNA;gene=LOC119567772;product=C-type lectin domain family 2 member D-like%2C transcript variant X1;transcript_id=XM_043528294.1	0.013124	LOC119567772	C-type lectin domain family 2 member D-like%2C transcript variant X1
SUPER_14	39869217	39869473	ID=exon-XM_043528294.1-2;Parent=rna-XM_043528294.1;Dbxref=GeneID:119567772,Genbank:XM_043528294.1;gbkey=mRNA;gene=LOC119567772;product=C-type lectin domain family 2 member D-like%2C transcript variant X1;transcript_id=XM_043528294.1	0.013124	LOC119567772	C-type lectin domain family 2 member D-like%2C transcript variant X1
SUPER_14	39870576	39870677	ID=exon-XM_043528294.1-3;Parent=rna-XM_043528294.1;Dbxref=GeneID:119567772,Genbank:XM_043528294.1;gbkey=mRNA;gene=LOC119567772;product=C-type lectin domain family 2 member D-like%2C transcript variant X1;transcript_id=XM_043528294.1	0.013124	LOC119567772	C-type lectin domain family 2 member D-like%2C transcript variant X1
SUPER_14	39871810	39871997	ID=exon-XM_043528294.1-4;Parent=rna-XM_043528294.1;Dbxref=GeneID:119567772,Genbank:XM_043528294.1;gbkey=mRNA;gene=LOC119567772;product=C-type lectin domain family 2 member D-like%2C transcript variant X1;transcript_id=XM_043528294.1	0.013124	LOC119567772	C-type lectin domain family 2 member D-like%2C transcript variant X1
SUPER_14	39872739	39872842	ID=exon-XM_043528294.1-5;Parent=rna-XM_043528294.1;Dbxref=GeneID:119567772,Genbank:XM_043528294.1;gbkey=mRNA;gene=LOC119567772;product=C-type lectin domain family 2 member D-like%2C transcript variant X1;transcript_id=XM_043528294.1	0.013124	LOC119567772	C-type lectin domain family 2 member D-like%2C transcript variant X1
SUPER_14	39875447	39878107	ID=exon-XM_043528294.1-6;Parent=rna-XM_043528294.1;Dbxref=GeneID:119567772,Genbank:XM_043528294.1;gbkey=mRNA;gene=LOC119567772;product=C-type lectin domain family 2 member D-like%2C transcript variant X1;transcript_id=XM_043528294.1	0.013124	LOC119567772	C-type lectin domain family 2 member D-like%2C transcript variant X1
SUPER_14	39867910	39868008	ID=exon-XM_037915074.2-1;Parent=rna-XM_037915074.2;Dbxref=GeneID:119567772,Genbank:XM_037915074.2;gbkey=mRNA;gene=LOC119567772;product=C-type lectin domain family 2 member D-like%2C transcript variant X2;transcript_id=XM_037915074.2	0.013124	LOC119567772	C-type lectin domain family 2 member D-like%2C transcript variant X2
SUPER_14	39869217	39869473	ID=exon-XM_037915074.2-2;Parent=rna-XM_037915074.2;Dbxref=GeneID:119567772,Genbank:XM_037915074.2;gbkey=mRNA;gene=LOC119567772;product=C-type lectin domain family 2 member D-like%2C transcript variant X2;transcript_id=XM_037915074.2	0.013124	LOC119567772	C-type lectin domain family 2 member D-like%2C transcript variant X2
SUPER_14	39870576	39870677	ID=exon-XM_037915074.2-3;Parent=rna-XM_037915074.2;Dbxref=GeneID:119567772,Genbank:XM_037915074.2;gbkey=mRNA;gene=LOC119567772;product=C-type lectin domain family 2 member D-like%2C transcript variant X2;transcript_id=XM_037915074.2	0.013124	LOC119567772	C-type lectin domain family 2 member D-like%2C transcript variant X2
SUPER_14	39871810	39871997	ID=exon-XM_037915074.2-4;Parent=rna-XM_037915074.2;Dbxref=GeneID:119567772,Genbank:XM_037915074.2;gbkey=mRNA;gene=LOC119567772;product=C-type lectin domain family 2 member D-like%2C transcript variant X2;transcript_id=XM_037915074.2	0.013124	LOC119567772	C-type lectin domain family 2 member D-like%2C transcript variant X2
SUPER_14	39872739	39872842	ID=exon-XM_037915074.2-5;Parent=rna-XM_037915074.2;Dbxref=GeneID:119567772,Genbank:XM_037915074.2;gbkey=mRNA;gene=LOC119567772;product=C-type lectin domain family 2 member D-like%2C transcript variant X2;transcript_id=XM_037915074.2	0.013124	LOC119567772	C-type lectin domain family 2 member D-like%2C transcript variant X2
SUPER_14	39875447	39878107	ID=exon-XM_037915074.2-6;Parent=rna-XM_037915074.2;Dbxref=GeneID:119567772,Genbank:XM_037915074.2;gbkey=mRNA;gene=LOC119567772;product=C-type lectin domain family 2 member D-like%2C transcript variant X2;transcript_id=XM_037915074.2	0.013124	LOC119567772	C-type lectin domain family 2 member D-like%2C transcript variant X2
SUPER_14	39889828	39890260	ID=exon-XR_006285764.1-1;Parent=rna-XR_006285764.1;Dbxref=GeneID:122462883,Genbank:XR_006285764.1;gbkey=ncRNA;gene=LOC122462883;product=uncharacterized LOC122462883;transcript_id=XR_006285764.1	0.013124	LOC122462883	uncharacterized LOC122462883
SUPER_14	39890965	39891473	ID=exon-XR_006285764.1-2;Parent=rna-XR_006285764.1;Dbxref=GeneID:122462883,Genbank:XR_006285764.1;gbkey=ncRNA;gene=LOC122462883;product=uncharacterized LOC122462883;transcript_id=XR_006285764.1	0.013124	LOC122462883	uncharacterized LOC122462883
SUPER_14	39891898	39891949	ID=exon-XR_006285764.1-3;Parent=rna-XR_006285764.1;Dbxref=GeneID:122462883,Genbank:XR_006285764.1;gbkey=ncRNA;gene=LOC122462883;product=uncharacterized LOC122462883;transcript_id=XR_006285764.1	0.013124	LOC122462883	uncharacterized LOC122462883
SUPER_14	39893964	39894023	ID=exon-XR_005227779.2-1;Parent=rna-XR_005227779.2;Dbxref=GeneID:119567783,Genbank:XR_005227779.2;gbkey=ncRNA;gene=LOC119567783;product=uncharacterized LOC119567783;transcript_id=XR_005227779.2	0.013124	LOC119567783	uncharacterized LOC119567783
SUPER_14	39894779	39894883	ID=exon-XR_005227779.2-2;Parent=rna-XR_005227779.2;Dbxref=GeneID:119567783,Genbank:XR_005227779.2;gbkey=ncRNA;gene=LOC119567783;product=uncharacterized LOC119567783;transcript_id=XR_005227779.2	0.013124	LOC119567783	uncharacterized LOC119567783
SUPER_14	39895282	39895658	ID=exon-XR_005227779.2-3;Parent=rna-XR_005227779.2;Dbxref=GeneID:119567783,Genbank:XR_005227779.2;gbkey=ncRNA;gene=LOC119567783;product=uncharacterized LOC119567783;transcript_id=XR_005227779.2	0.013124	LOC119567783	uncharacterized LOC119567783
SUPER_14	39905367	39905800	ID=exon-XR_006285724.1-5;Parent=rna-XR_006285724.1;Dbxref=GeneID:119567769,Genbank:XR_006285724.1;experiment=COORDINATES: polyA evidence [ECO:0006239];gbkey=misc_RNA;gene=LOC119567769;product=uncharacterized LOC119567769%2C transcript variant X4;transcript_id=XR_006285724.1	0.013124	LOC119567769	uncharacterized LOC119567769%2C transcript variant X4
SUPER_14	39905367	39905800	ID=exon-XR_005227771.2-5;Parent=rna-XR_005227771.2;Dbxref=GeneID:119567769,Genbank:XR_005227771.2;experiment=COORDINATES: polyA evidence [ECO:0006239];gbkey=misc_RNA;gene=LOC119567769;product=uncharacterized LOC119567769%2C transcript variant X8;transcript_id=XR_005227771.2	0.013124	LOC119567769	uncharacterized LOC119567769%2C transcript variant X8
SUPER_14	39923089	39923124	ID=exon-XR_005227778.2-4;Parent=rna-XR_005227778.2;Dbxref=GeneID:119567637,Genbank:XR_005227778.2;gbkey=misc_RNA;gene=LOC119567637;product=C-type lectin domain family 2 member D-like%2C transcript variant X3;transcript_id=XR_005227778.2	0.013124	LOC119567637	C-type lectin domain family 2 member D-like%2C transcript variant X3
SUPER_14	39919436	39919692	ID=exon-XM_043528295.1-2;Parent=rna-XM_043528295.1;Dbxref=GeneID:119567637,Genbank:XM_043528295.1;experiment=COORDINATES: polyA evidence [ECO:0006239];gbkey=mRNA;gene=LOC119567637;product=C-type lectin domain family 2 member D-like%2C transcript variant X2;transcript_id=XM_043528295.1	0.013124	LOC119567637	C-type lectin domain family 2 member D-like%2C transcript variant X2
SUPER_14	39918230	39918331	ID=exon-XM_043528295.1-3;Parent=rna-XM_043528295.1;Dbxref=GeneID:119567637,Genbank:XM_043528295.1;experiment=COORDINATES: polyA evidence [ECO:0006239];gbkey=mRNA;gene=LOC119567637;product=C-type lectin domain family 2 member D-like%2C transcript variant X2;transcript_id=XM_043528295.1	0.013124	LOC119567637	C-type lectin domain family 2 member D-like%2C transcript variant X2
SUPER_14	39916996	39917183	ID=exon-XM_043528295.1-4;Parent=rna-XM_043528295.1;Dbxref=GeneID:119567637,Genbank:XM_043528295.1;experiment=COORDINATES: polyA evidence [ECO:0006239];gbkey=mRNA;gene=LOC119567637;product=C-type lectin domain family 2 member D-like%2C transcript variant X2;transcript_id=XM_043528295.1	0.013124	LOC119567637	C-type lectin domain family 2 member D-like%2C transcript variant X2
SUPER_14	39916148	39916251	ID=exon-XM_043528295.1-5;Parent=rna-XM_043528295.1;Dbxref=GeneID:119567637,Genbank:XM_043528295.1;experiment=COORDINATES: polyA evidence [ECO:0006239];gbkey=mRNA;gene=LOC119567637;product=C-type lectin domain family 2 member D-like%2C transcript variant X2;transcript_id=XM_043528295.1	0.013124	LOC119567637	C-type lectin domain family 2 member D-like%2C transcript variant X2
SUPER_14	39910687	39911712	ID=exon-XM_043528295.1-6;Parent=rna-XM_043528295.1;Dbxref=GeneID:119567637,Genbank:XM_043528295.1;experiment=COORDINATES: polyA evidence [ECO:0006239];gbkey=mRNA;gene=LOC119567637;product=C-type lectin domain family 2 member D-like%2C transcript variant X2;transcript_id=XM_043528295.1	0.013124	LOC119567637	C-type lectin domain family 2 member D-like%2C transcript variant X2
SUPER_14	39920811	39920846	ID=exon-XM_037914375.2-1;Parent=rna-XM_037914375.2;Dbxref=GeneID:119567637,Genbank:XM_037914375.2;experiment=COORDINATES: polyA evidence [ECO:0006239];gbkey=mRNA;gene=LOC119567637;product=C-type lectin domain family 2 member D-like%2C transcript variant X1;transcript_id=XM_037914375.2	0.013124	LOC119567637	C-type lectin domain family 2 member D-like%2C transcript variant X1
SUPER_14	39919436	39919692	ID=exon-XM_037914375.2-2;Parent=rna-XM_037914375.2;Dbxref=GeneID:119567637,Genbank:XM_037914375.2;experiment=COORDINATES: polyA evidence [ECO:0006239];gbkey=mRNA;gene=LOC119567637;product=C-type lectin domain family 2 member D-like%2C transcript variant X1;transcript_id=XM_037914375.2	0.013124	LOC119567637	C-type lectin domain family 2 member D-like%2C transcript variant X1
SUPER_14	39918230	39918331	ID=exon-XM_037914375.2-3;Parent=rna-XM_037914375.2;Dbxref=GeneID:119567637,Genbank:XM_037914375.2;experiment=COORDINATES: polyA evidence [ECO:0006239];gbkey=mRNA;gene=LOC119567637;product=C-type lectin domain family 2 member D-like%2C transcript variant X1;transcript_id=XM_037914375.2	0.013124	LOC119567637	C-type lectin domain family 2 member D-like%2C transcript variant X1
SUPER_14	39916996	39917183	ID=exon-XM_037914375.2-4;Parent=rna-XM_037914375.2;Dbxref=GeneID:119567637,Genbank:XM_037914375.2;experiment=COORDINATES: polyA evidence [ECO:0006239];gbkey=mRNA;gene=LOC119567637;product=C-type lectin domain family 2 member D-like%2C transcript variant X1;transcript_id=XM_037914375.2	0.013124	LOC119567637	C-type lectin domain family 2 member D-like%2C transcript variant X1
SUPER_14	39916148	39916251	ID=exon-XM_037914375.2-5;Parent=rna-XM_037914375.2;Dbxref=GeneID:119567637,Genbank:XM_037914375.2;experiment=COORDINATES: polyA evidence [ECO:0006239];gbkey=mRNA;gene=LOC119567637;product=C-type lectin domain family 2 member D-like%2C transcript variant X1;transcript_id=XM_037914375.2	0.013124	LOC119567637	C-type lectin domain family 2 member D-like%2C transcript variant X1
SUPER_14	39910687	39911712	ID=exon-XM_037914375.2-6;Parent=rna-XM_037914375.2;Dbxref=GeneID:119567637,Genbank:XM_037914375.2;experiment=COORDINATES: polyA evidence [ECO:0006239];gbkey=mRNA;gene=LOC119567637;product=C-type lectin domain family 2 member D-like%2C transcript variant X1;transcript_id=XM_037914375.2	0.013124	LOC119567637	C-type lectin domain family 2 member D-like%2C transcript variant X1
SUPER_14	42866251	42866584	ID=exon-XM_043527898.1-1;Parent=rna-XM_043527898.1;Dbxref=GeneID:119567566,Genbank:XM_043527898.1;gbkey=mRNA;gene=LOC119567566;product=tyrosine-protein phosphatase non-receptor type substrate 1-like%2C transcript variant X4;transcript_id=XM_043527898.1	0.01007	LOC119567566	tyrosine-protein phosphatase non-receptor type substrate 1-like%2C transcript variant X4
SUPER_14	42848544	42848894	ID=exon-XM_043527898.1-2;Parent=rna-XM_043527898.1;Dbxref=GeneID:119567566,Genbank:XM_043527898.1;gbkey=mRNA;gene=LOC119567566;product=tyrosine-protein phosphatase non-receptor type substrate 1-like%2C transcript variant X4;transcript_id=XM_043527898.1	0.01007	LOC119567566	tyrosine-protein phosphatase non-receptor type substrate 1-like%2C transcript variant X4
SUPER_14	42866251	42866580	ID=exon-XM_043527896.1-1;Parent=rna-XM_043527896.1;Dbxref=GeneID:119567566,Genbank:XM_043527896.1;gbkey=mRNA;gene=LOC119567566;product=tyrosine-protein phosphatase non-receptor type substrate 1-like%2C transcript variant X2;transcript_id=XM_043527896.1	0.01007	LOC119567566	tyrosine-protein phosphatase non-receptor type substrate 1-like%2C transcript variant X2
SUPER_14	42848544	42848894	ID=exon-XM_043527896.1-2;Parent=rna-XM_043527896.1;Dbxref=GeneID:119567566,Genbank:XM_043527896.1;gbkey=mRNA;gene=LOC119567566;product=tyrosine-protein phosphatase non-receptor type substrate 1-like%2C transcript variant X2;transcript_id=XM_043527896.1	0.01007	LOC119567566	tyrosine-protein phosphatase non-receptor type substrate 1-like%2C transcript variant X2
SUPER_14	42850165	42850290	ID=exon-XM_043527897.1-1;Parent=rna-XM_043527897.1;Dbxref=GeneID:119567566,Genbank:XM_043527897.1;gbkey=mRNA;gene=LOC119567566;product=tyrosine-protein phosphatase non-receptor type substrate 1-like%2C transcript variant X3;transcript_id=XM_043527897.1	0.01007	LOC119567566	tyrosine-protein phosphatase non-receptor type substrate 1-like%2C transcript variant X3
SUPER_14	42850165	42850281	ID=exon-XM_043527895.1-1;Parent=rna-XM_043527895.1;Dbxref=GeneID:119567566,Genbank:XM_043527895.1;gbkey=mRNA;gene=LOC119567566;product=tyrosine-protein phosphatase non-receptor type substrate 1-like%2C transcript variant X1;transcript_id=XM_043527895.1	0.01007	LOC119567566	tyrosine-protein phosphatase non-receptor type substrate 1-like%2C transcript variant X1
SUPER_14	42848544	42848894	ID=exon-XM_043527895.1-2;Parent=rna-XM_043527895.1;Dbxref=GeneID:119567566,Genbank:XM_043527895.1;gbkey=mRNA;gene=LOC119567566;product=tyrosine-protein phosphatase non-receptor type substrate 1-like%2C transcript variant X1;transcript_id=XM_043527895.1	0.01007	LOC119567566	tyrosine-protein phosphatase non-receptor type substrate 1-like%2C transcript variant X1
SUPER_14	42879145	42879383	ID=exon-XM_043527931.1-1;Parent=rna-XM_043527931.1;Dbxref=GeneID:119567567,Genbank:XM_043527931.1;gbkey=mRNA;gene=LOC119567567;product=maestro heat-like repeat-containing protein family member 1;transcript_id=XM_043527931.1	0.01007	LOC119567567	maestro heat-like repeat-containing protein family member 1
SUPER_14	42879823	42879928	ID=exon-XM_043527931.1-2;Parent=rna-XM_043527931.1;Dbxref=GeneID:119567567,Genbank:XM_043527931.1;gbkey=mRNA;gene=LOC119567567;product=maestro heat-like repeat-containing protein family member 1;transcript_id=XM_043527931.1	0.01007	LOC119567567	maestro heat-like repeat-containing protein family member 1
SUPER_14	42880415	42880510	ID=exon-XM_043527931.1-3;Parent=rna-XM_043527931.1;Dbxref=GeneID:119567567,Genbank:XM_043527931.1;gbkey=mRNA;gene=LOC119567567;product=maestro heat-like repeat-containing protein family member 1;transcript_id=XM_043527931.1	0.01007	LOC119567567	maestro heat-like repeat-containing protein family member 1
SUPER_14	42881261	42881365	ID=exon-XM_043527931.1-4;Parent=rna-XM_043527931.1;Dbxref=GeneID:119567567,Genbank:XM_043527931.1;gbkey=mRNA;gene=LOC119567567;product=maestro heat-like repeat-containing protein family member 1;transcript_id=XM_043527931.1	0.01007	LOC119567567	maestro heat-like repeat-containing protein family member 1
SUPER_14	42881764	42881899	ID=exon-XM_043527931.1-5;Parent=rna-XM_043527931.1;Dbxref=GeneID:119567567,Genbank:XM_043527931.1;gbkey=mRNA;gene=LOC119567567;product=maestro heat-like repeat-containing protein family member 1;transcript_id=XM_043527931.1	0.01007	LOC119567567	maestro heat-like repeat-containing protein family member 1
SUPER_14	42882123	42882217	ID=exon-XM_043527931.1-6;Parent=rna-XM_043527931.1;Dbxref=GeneID:119567567,Genbank:XM_043527931.1;gbkey=mRNA;gene=LOC119567567;product=maestro heat-like repeat-containing protein family member 1;transcript_id=XM_043527931.1	0.01007	LOC119567567	maestro heat-like repeat-containing protein family member 1
SUPER_14	42883673	42883825	ID=exon-XM_043527931.1-7;Parent=rna-XM_043527931.1;Dbxref=GeneID:119567567,Genbank:XM_043527931.1;gbkey=mRNA;gene=LOC119567567;product=maestro heat-like repeat-containing protein family member 1;transcript_id=XM_043527931.1	0.01007	LOC119567567	maestro heat-like repeat-containing protein family member 1
SUPER_14	42884727	42884964	ID=exon-XM_043527931.1-8;Parent=rna-XM_043527931.1;Dbxref=GeneID:119567567,Genbank:XM_043527931.1;gbkey=mRNA;gene=LOC119567567;product=maestro heat-like repeat-containing protein family member 1;transcript_id=XM_043527931.1	0.01007	LOC119567567	maestro heat-like repeat-containing protein family member 1
SUPER_14	42945610	42946044	ID=exon-XM_043527920.1-1;Parent=rna-XM_043527920.1;Dbxref=GeneID:119567628,Genbank:XM_043527920.1;gbkey=mRNA;gene=LOC119567628;product=uncharacterized LOC119567628;transcript_id=XM_043527920.1	0.011632	LOC119567628	uncharacterized LOC119567628
SUPER_14	42943561	42943908	ID=exon-XM_043527920.1-2;Parent=rna-XM_043527920.1;Dbxref=GeneID:119567628,Genbank:XM_043527920.1;gbkey=mRNA;gene=LOC119567628;product=uncharacterized LOC119567628;transcript_id=XM_043527920.1	0.011632	LOC119567628	uncharacterized LOC119567628
SUPER_14	42943254	42943452	ID=exon-XM_043527920.1-3;Parent=rna-XM_043527920.1;Dbxref=GeneID:119567628,Genbank:XM_043527920.1;gbkey=mRNA;gene=LOC119567628;product=uncharacterized LOC119567628;transcript_id=XM_043527920.1	0.011632	LOC119567628	uncharacterized LOC119567628
SUPER_14	42997436	42997548	ID=exon-XM_043527905.1-5;Parent=rna-XM_043527905.1;Dbxref=GeneID:119567620,Genbank:XM_043527905.1;gbkey=mRNA;gene=LOC119567620;product=natural cytotoxicity triggering receptor 3-like%2C transcript variant X3;transcript_id=XM_043527905.1	0.011632	LOC119567620	natural cytotoxicity triggering receptor 3-like%2C transcript variant X3
SUPER_14	42992203	42992322	ID=exon-XM_043527905.1-6;Parent=rna-XM_043527905.1;Dbxref=GeneID:119567620,Genbank:XM_043527905.1;gbkey=mRNA;gene=LOC119567620;product=natural cytotoxicity triggering receptor 3-like%2C transcript variant X3;transcript_id=XM_043527905.1	0.011632	LOC119567620	natural cytotoxicity triggering receptor 3-like%2C transcript variant X3
SUPER_14	42979392	42979429	ID=exon-XM_043527905.1-7;Parent=rna-XM_043527905.1;Dbxref=GeneID:119567620,Genbank:XM_043527905.1;gbkey=mRNA;gene=LOC119567620;product=natural cytotoxicity triggering receptor 3-like%2C transcript variant X3;transcript_id=XM_043527905.1	0.011632	LOC119567620	natural cytotoxicity triggering receptor 3-like%2C transcript variant X3
SUPER_14	42978259	42979014	ID=exon-XM_043527905.1-8;Parent=rna-XM_043527905.1;Dbxref=GeneID:119567620,Genbank:XM_043527905.1;gbkey=mRNA;gene=LOC119567620;product=natural cytotoxicity triggering receptor 3-like%2C transcript variant X3;transcript_id=XM_043527905.1	0.011632	LOC119567620	natural cytotoxicity triggering receptor 3-like%2C transcript variant X3
SUPER_14	42997436	42997548	ID=exon-XM_043527903.1-5;Parent=rna-XM_043527903.1;Dbxref=GeneID:119567620,Genbank:XM_043527903.1;gbkey=mRNA;gene=LOC119567620;product=natural cytotoxicity triggering receptor 3-like%2C transcript variant X2;transcript_id=XM_043527903.1	0.011632	LOC119567620	natural cytotoxicity triggering receptor 3-like%2C transcript variant X2
SUPER_14	42992203	42992322	ID=exon-XM_043527903.1-6;Parent=rna-XM_043527903.1;Dbxref=GeneID:119567620,Genbank:XM_043527903.1;gbkey=mRNA;gene=LOC119567620;product=natural cytotoxicity triggering receptor 3-like%2C transcript variant X2;transcript_id=XM_043527903.1	0.011632	LOC119567620	natural cytotoxicity triggering receptor 3-like%2C transcript variant X2
SUPER_14	42991920	42991957	ID=exon-XM_043527903.1-7;Parent=rna-XM_043527903.1;Dbxref=GeneID:119567620,Genbank:XM_043527903.1;gbkey=mRNA;gene=LOC119567620;product=natural cytotoxicity triggering receptor 3-like%2C transcript variant X2;transcript_id=XM_043527903.1	0.011632	LOC119567620	natural cytotoxicity triggering receptor 3-like%2C transcript variant X2
SUPER_14	42978259	42979014	ID=exon-XM_043527903.1-8;Parent=rna-XM_043527903.1;Dbxref=GeneID:119567620,Genbank:XM_043527903.1;gbkey=mRNA;gene=LOC119567620;product=natural cytotoxicity triggering receptor 3-like%2C transcript variant X2;transcript_id=XM_043527903.1	0.011632	LOC119567620	natural cytotoxicity triggering receptor 3-like%2C transcript variant X2
SUPER_14	42997436	42997548	ID=exon-XM_043527908.1-5;Parent=rna-XM_043527908.1;Dbxref=GeneID:119567620,Genbank:XM_043527908.1;gbkey=mRNA;gene=LOC119567620;product=natural cytotoxicity triggering receptor 3-like%2C transcript variant X6;transcript_id=XM_043527908.1	0.011632	LOC119567620	natural cytotoxicity triggering receptor 3-like%2C transcript variant X6
SUPER_14	42990839	42991542	ID=exon-XM_043527908.1-6;Parent=rna-XM_043527908.1;Dbxref=GeneID:119567620,Genbank:XM_043527908.1;gbkey=mRNA;gene=LOC119567620;product=natural cytotoxicity triggering receptor 3-like%2C transcript variant X6;transcript_id=XM_043527908.1	0.011632	LOC119567620	natural cytotoxicity triggering receptor 3-like%2C transcript variant X6
SUPER_14	42997436	42997548	ID=exon-XM_043527906.1-5;Parent=rna-XM_043527906.1;Dbxref=GeneID:119567620,Genbank:XM_043527906.1;gbkey=mRNA;gene=LOC119567620;product=natural cytotoxicity triggering receptor 3-like%2C transcript variant X4;transcript_id=XM_043527906.1	0.011632	LOC119567620	natural cytotoxicity triggering receptor 3-like%2C transcript variant X4
SUPER_14	42992203	42992322	ID=exon-XM_043527906.1-6;Parent=rna-XM_043527906.1;Dbxref=GeneID:119567620,Genbank:XM_043527906.1;gbkey=mRNA;gene=LOC119567620;product=natural cytotoxicity triggering receptor 3-like%2C transcript variant X4;transcript_id=XM_043527906.1	0.011632	LOC119567620	natural cytotoxicity triggering receptor 3-like%2C transcript variant X4
SUPER_14	42990839	42991542	ID=exon-XM_043527906.1-7;Parent=rna-XM_043527906.1;Dbxref=GeneID:119567620,Genbank:XM_043527906.1;gbkey=mRNA;gene=LOC119567620;product=natural cytotoxicity triggering receptor 3-like%2C transcript variant X4;transcript_id=XM_043527906.1	0.011632	LOC119567620	natural cytotoxicity triggering receptor 3-like%2C transcript variant X4
SUPER_14	42997436	42997548	ID=exon-XM_043527902.1-5;Parent=rna-XM_043527902.1;Dbxref=GeneID:119567620,Genbank:XM_043527902.1;gbkey=mRNA;gene=LOC119567620;product=natural cytotoxicity triggering receptor 3-like%2C transcript variant X1;transcript_id=XM_043527902.1	0.011632	LOC119567620	natural cytotoxicity triggering receptor 3-like%2C transcript variant X1
SUPER_14	42992203	42992322	ID=exon-XM_043527902.1-6;Parent=rna-XM_043527902.1;Dbxref=GeneID:119567620,Genbank:XM_043527902.1;gbkey=mRNA;gene=LOC119567620;product=natural cytotoxicity triggering receptor 3-like%2C transcript variant X1;transcript_id=XM_043527902.1	0.011632	LOC119567620	natural cytotoxicity triggering receptor 3-like%2C transcript variant X1
SUPER_14	42991920	42991957	ID=exon-XM_043527902.1-7;Parent=rna-XM_043527902.1;Dbxref=GeneID:119567620,Genbank:XM_043527902.1;gbkey=mRNA;gene=LOC119567620;product=natural cytotoxicity triggering receptor 3-like%2C transcript variant X1;transcript_id=XM_043527902.1	0.011632	LOC119567620	natural cytotoxicity triggering receptor 3-like%2C transcript variant X1
SUPER_14	42990843	42991542	ID=exon-XM_043527902.1-8;Parent=rna-XM_043527902.1;Dbxref=GeneID:119567620,Genbank:XM_043527902.1;gbkey=mRNA;gene=LOC119567620;product=natural cytotoxicity triggering receptor 3-like%2C transcript variant X1;transcript_id=XM_043527902.1	0.011632	LOC119567620	natural cytotoxicity triggering receptor 3-like%2C transcript variant X1
SUPER_14	42997436	42997548	ID=exon-XM_043527907.1-5;Parent=rna-XM_043527907.1;Dbxref=GeneID:119567620,Genbank:XM_043527907.1;gbkey=mRNA;gene=LOC119567620;product=natural cytotoxicity triggering receptor 3-like%2C transcript variant X5;transcript_id=XM_043527907.1	0.011632	LOC119567620	natural cytotoxicity triggering receptor 3-like%2C transcript variant X5
SUPER_14	42996438	42997160	ID=exon-XM_043527907.1-6;Parent=rna-XM_043527907.1;Dbxref=GeneID:119567620,Genbank:XM_043527907.1;gbkey=mRNA;gene=LOC119567620;product=natural cytotoxicity triggering receptor 3-like%2C transcript variant X5;transcript_id=XM_043527907.1	0.011632	LOC119567620	natural cytotoxicity triggering receptor 3-like%2C transcript variant X5
SUPER_14	43010383	43010439	ID=exon-XR_006285680.1-1;Parent=rna-XR_006285680.1;Dbxref=GeneID:122462842,Genbank:XR_006285680.1;gbkey=ncRNA;gene=LOC122462842;product=uncharacterized LOC122462842;transcript_id=XR_006285680.1	0.011632	LOC122462842	uncharacterized LOC122462842
SUPER_14	43010800	43010922	ID=exon-XR_006285680.1-2;Parent=rna-XR_006285680.1;Dbxref=GeneID:122462842,Genbank:XR_006285680.1;gbkey=ncRNA;gene=LOC122462842;product=uncharacterized LOC122462842;transcript_id=XR_006285680.1	0.011632	LOC122462842	uncharacterized LOC122462842
SUPER_14	43011417	43011496	ID=exon-XR_006285680.1-3;Parent=rna-XR_006285680.1;Dbxref=GeneID:122462842,Genbank:XR_006285680.1;gbkey=ncRNA;gene=LOC122462842;product=uncharacterized LOC122462842;transcript_id=XR_006285680.1	0.011632	LOC122462842	uncharacterized LOC122462842
SUPER_14	43011934	43011971	ID=exon-XR_006285680.1-4;Parent=rna-XR_006285680.1;Dbxref=GeneID:122462842,Genbank:XR_006285680.1;gbkey=ncRNA;gene=LOC122462842;product=uncharacterized LOC122462842;transcript_id=XR_006285680.1	0.011632	LOC122462842	uncharacterized LOC122462842
SUPER_15	7168419	7168432	ID=exon-XR_006286003.1-1;Parent=rna-XR_006286003.1;Dbxref=GeneID:122463040,Genbank:XR_006286003.1;gbkey=ncRNA;gene=LOC122463040;product=uncharacterized LOC122463040;transcript_id=XR_006286003.1	0.011538	LOC122463040	uncharacterized LOC122463040
SUPER_15	7170885	7170888	ID=exon-XR_006286003.1-2;Parent=rna-XR_006286003.1;Dbxref=GeneID:122463040,Genbank:XR_006286003.1;gbkey=ncRNA;gene=LOC122463040;product=uncharacterized LOC122463040;transcript_id=XR_006286003.1	0.011538	LOC122463040	uncharacterized LOC122463040
SUPER_15	7186245	7186250	ID=exon-XR_006286003.1-3;Parent=rna-XR_006286003.1;Dbxref=GeneID:122463040,Genbank:XR_006286003.1;gbkey=ncRNA;gene=LOC122463040;product=uncharacterized LOC122463040;transcript_id=XR_006286003.1	0.011538	LOC122463040	uncharacterized LOC122463040
SUPER_15	7188871	7189121	ID=exon-XR_006286003.1-4;Parent=rna-XR_006286003.1;Dbxref=GeneID:122463040,Genbank:XR_006286003.1;gbkey=ncRNA;gene=LOC122463040;product=uncharacterized LOC122463040;transcript_id=XR_006286003.1	0.011538	LOC122463040	uncharacterized LOC122463040
SUPER_15	21588409	21588448	ID=exon-XR_006285991.1-1;Parent=rna-XR_006285991.1;Dbxref=GeneID:122463033,Genbank:XR_006285991.1;gbkey=ncRNA;gene=LOC122463033;product=uncharacterized LOC122463033;transcript_id=XR_006285991.1	0.009281	LOC122463033	uncharacterized LOC122463033
SUPER_15	21588176	21588316	ID=exon-XR_006285991.1-2;Parent=rna-XR_006285991.1;Dbxref=GeneID:122463033,Genbank:XR_006285991.1;gbkey=ncRNA;gene=LOC122463033;product=uncharacterized LOC122463033;transcript_id=XR_006285991.1	0.009281	LOC122463033	uncharacterized LOC122463033
SUPER_15	21564889	21564975	ID=exon-XR_006285991.1-3;Parent=rna-XR_006285991.1;Dbxref=GeneID:122463033,Genbank:XR_006285991.1;gbkey=ncRNA;gene=LOC122463033;product=uncharacterized LOC122463033;transcript_id=XR_006285991.1	0.009281	LOC122463033	uncharacterized LOC122463033
SUPER_15	21559821	21560010	ID=exon-XR_006285991.1-4;Parent=rna-XR_006285991.1;Dbxref=GeneID:122463033,Genbank:XR_006285991.1;gbkey=ncRNA;gene=LOC122463033;product=uncharacterized LOC122463033;transcript_id=XR_006285991.1	0.009281	LOC122463033	uncharacterized LOC122463033
SUPER_15	21720637	21720908	ID=exon-XR_006286053.1-1;Parent=rna-XR_006286053.1;Dbxref=GeneID:122463073,Genbank:XR_006286053.1;experiment=COORDINATES: polyA evidence [ECO:0006239];gbkey=ncRNA;gene=LOC122463073;product=uncharacterized LOC122463073;transcript_id=XR_006286053.1	0.011719	LOC122463073	uncharacterized LOC122463073
SUPER_15	23527775	23528663	ID=exon-XM_037878834.2-2;Parent=rna-XM_037878834.2;Dbxref=GeneID:102943959,Genbank:XM_037878834.2;gbkey=mRNA;gene=LOC102943959;product=transmembrane protein 132B%2C transcript variant X1;transcript_id=XM_037878834.2	0.010297	LOC102943959	transmembrane protein 132B%2C transcript variant X1
SUPER_15	23527775	23528663	ID=exon-XM_043529414.1-2;Parent=rna-XM_043529414.1;Dbxref=GeneID:102943959,Genbank:XM_043529414.1;gbkey=mRNA;gene=LOC102943959;product=transmembrane protein 132B%2C transcript variant X2;transcript_id=XM_043529414.1	0.010297	LOC102943959	transmembrane protein 132B%2C transcript variant X2
SUPER_16	1366361	1366502	ID=exon-XM_037879716.1-1;Parent=rna-XM_037879716.1;Dbxref=GeneID:102946489,Genbank:XM_037879716.1;gbkey=mRNA;gene=LOC102946489;product=ectonucleoside triphosphate diphosphohydrolase 8%2C transcript variant X2;transcript_id=XM_037879716.1	0.010067	LOC102946489	ectonucleoside triphosphate diphosphohydrolase 8%2C transcript variant X2
SUPER_16	1366374	1366502	ID=exon-XM_037879715.1-1;Parent=rna-XM_037879715.1;Dbxref=GeneID:102946489,Genbank:XM_037879715.1;gbkey=mRNA;gene=LOC102946489;product=ectonucleoside triphosphate diphosphohydrolase 8%2C transcript variant X1;transcript_id=XM_037879715.1	0.010067	LOC102946489	ectonucleoside triphosphate diphosphohydrolase 8%2C transcript variant X1
SUPER_16	1366374	1366502	ID=exon-XM_037879718.1-1;Parent=rna-XM_037879718.1;Dbxref=GeneID:102946489,Genbank:XM_037879718.1;gbkey=mRNA;gene=LOC102946489;product=ectonucleoside triphosphate diphosphohydrolase 8%2C transcript variant X4;transcript_id=XM_037879718.1	0.010067	LOC102946489	ectonucleoside triphosphate diphosphohydrolase 8%2C transcript variant X4
SUPER_16	1366380	1366502	ID=exon-XM_037879717.1-1;Parent=rna-XM_037879717.1;Dbxref=GeneID:102946489,Genbank:XM_037879717.1;gbkey=mRNA;gene=LOC102946489;product=ectonucleoside triphosphate diphosphohydrolase 8%2C transcript variant X3;transcript_id=XM_037879717.1	0.010067	LOC102946489	ectonucleoside triphosphate diphosphohydrolase 8%2C transcript variant X3
SUPER_16	1380746	1380976	ID=exon-XR_006286102.1-1;Parent=rna-XR_006286102.1;Dbxref=GeneID:122463102,Genbank:XR_006286102.1;experiment=COORDINATES: polyA evidence [ECO:0006239];gbkey=ncRNA;gene=LOC122463102;product=uncharacterized LOC122463102;transcript_id=XR_006286102.1	0.010067	LOC122463102	uncharacterized LOC122463102
SUPER_16	1379085	1379974	ID=exon-XR_006286102.1-2;Parent=rna-XR_006286102.1;Dbxref=GeneID:122463102,Genbank:XR_006286102.1;experiment=COORDINATES: polyA evidence [ECO:0006239];gbkey=ncRNA;gene=LOC122463102;product=uncharacterized LOC122463102;transcript_id=XR_006286102.1	0.010067	LOC122463102	uncharacterized LOC122463102
SUPER_16	3523737	3523809	ID=exon-TRNAT-AGU-2-1;Parent=rna-TRNAT-AGU-2;Dbxref=GeneID:114020537;Note=transfer RNA threonine (anticodon AGU);anticodon=(pos:complement(3523774..3523776));gbkey=tRNA;gene=TRNAT-AGU;inference=COORDINATES: profile:tRNAscan-SE:2.0.4;product=tRNA-Thr	0.009132	TRNAT-AGU	tRNA-Thr
SUPER_16	3589884	3590037	ID=exon-XR_006286175.1-3;Parent=rna-XR_006286175.1;Dbxref=GeneID:122463132,Genbank:XR_006286175.1;gbkey=ncRNA;gene=LOC122463132;product=uncharacterized LOC122463132;transcript_id=XR_006286175.1	0.009132	LOC122463132	uncharacterized LOC122463132
SUPER_16	3616804	3616839	ID=exon-XR_006286175.1-1;Parent=rna-XR_006286175.1;Dbxref=GeneID:122463132,Genbank:XR_006286175.1;gbkey=ncRNA;gene=LOC122463132;product=uncharacterized LOC122463132;transcript_id=XR_006286175.1	0.021739	LOC122463132	uncharacterized LOC122463132
SUPER_16	3610483	3610494	ID=exon-XR_006286175.1-2;Parent=rna-XR_006286175.1;Dbxref=GeneID:122463132,Genbank:XR_006286175.1;gbkey=ncRNA;gene=LOC122463132;product=uncharacterized LOC122463132;transcript_id=XR_006286175.1	0.021739	LOC122463132	uncharacterized LOC122463132
SUPER_16	17025441	17025556	ID=exon-XR_006286158.1-1;Parent=rna-XR_006286158.1;Dbxref=GeneID:122463122,Genbank:XR_006286158.1;gbkey=ncRNA;gene=LOC122463122;product=uncharacterized LOC122463122;transcript_id=XR_006286158.1	0.011696	LOC122463122	uncharacterized LOC122463122
SUPER_16	17029790	17029794	ID=exon-XR_006286158.1-2;Parent=rna-XR_006286158.1;Dbxref=GeneID:122463122,Genbank:XR_006286158.1;gbkey=ncRNA;gene=LOC122463122;product=uncharacterized LOC122463122;transcript_id=XR_006286158.1	0.011696	LOC122463122	uncharacterized LOC122463122
SUPER_16	17033456	17033462	ID=exon-XR_006286158.1-3;Parent=rna-XR_006286158.1;Dbxref=GeneID:122463122,Genbank:XR_006286158.1;gbkey=ncRNA;gene=LOC122463122;product=uncharacterized LOC122463122;transcript_id=XR_006286158.1	0.011696	LOC122463122	uncharacterized LOC122463122
SUPER_16	17036583	17036631	ID=exon-XR_006286158.1-4;Parent=rna-XR_006286158.1;Dbxref=GeneID:122463122,Genbank:XR_006286158.1;gbkey=ncRNA;gene=LOC122463122;product=uncharacterized LOC122463122;transcript_id=XR_006286158.1	0.011696	LOC122463122	uncharacterized LOC122463122
SUPER_17	14049820	14049891	ID=exon-TRNAA-UGC-8-1;Parent=rna-TRNAA-UGC-8;Dbxref=GeneID:119563927;Note=transfer RNA alanine (anticodon UGC);anticodon=(pos:14049852..14049854);gbkey=tRNA;gene=TRNAA-UGC;inference=COORDINATES: profile:tRNAscan-SE:2.0.4;product=tRNA-Ala	0.015873	TRNAA-UGC	tRNA-Ala
SUPER_18	18550174	18550316	ID=exon-XR_006286424.1-3;Parent=rna-XR_006286424.1;Dbxref=GeneID:119563961,Genbank:XR_006286424.1;experiment=COORDINATES: polyA evidence [ECO:0006239];gbkey=ncRNA;gene=LOC119563961;product=uncharacterized LOC119563961%2C transcript variant X3;transcript_id=XR_006286424.1	0.00924	LOC119563961	uncharacterized LOC119563961%2C transcript variant X3
SUPER_18	18554263	18558759	ID=exon-XR_006286424.1-4;Parent=rna-XR_006286424.1;Dbxref=GeneID:119563961,Genbank:XR_006286424.1;experiment=COORDINATES: polyA evidence [ECO:0006239];gbkey=ncRNA;gene=LOC119563961;product=uncharacterized LOC119563961%2C transcript variant X3;transcript_id=XR_006286424.1	0.00924	LOC119563961	uncharacterized LOC119563961%2C transcript variant X3
SUPER_18	18550174	18550316	ID=exon-XR_006286423.1-3;Parent=rna-XR_006286423.1;Dbxref=GeneID:119563961,Genbank:XR_006286423.1;experiment=COORDINATES: polyA evidence [ECO:0006239];gbkey=ncRNA;gene=LOC119563961;product=uncharacterized LOC119563961%2C transcript variant X2;transcript_id=XR_006286423.1	0.00924	LOC119563961	uncharacterized LOC119563961%2C transcript variant X2
SUPER_18	18554263	18558759	ID=exon-XR_006286423.1-4;Parent=rna-XR_006286423.1;Dbxref=GeneID:119563961,Genbank:XR_006286423.1;experiment=COORDINATES: polyA evidence [ECO:0006239];gbkey=ncRNA;gene=LOC119563961;product=uncharacterized LOC119563961%2C transcript variant X2;transcript_id=XR_006286423.1	0.00924	LOC119563961	uncharacterized LOC119563961%2C transcript variant X2
SUPER_18	18550174	18550316	ID=exon-XR_006286425.1-2;Parent=rna-XR_006286425.1;Dbxref=GeneID:119563961,Genbank:XR_006286425.1;experiment=COORDINATES: polyA evidence [ECO:0006239];gbkey=ncRNA;gene=LOC119563961;product=uncharacterized LOC119563961%2C transcript variant X4;transcript_id=XR_006286425.1	0.00924	LOC119563961	uncharacterized LOC119563961%2C transcript variant X4
SUPER_18	18554263	18558759	ID=exon-XR_006286425.1-3;Parent=rna-XR_006286425.1;Dbxref=GeneID:119563961,Genbank:XR_006286425.1;experiment=COORDINATES: polyA evidence [ECO:0006239];gbkey=ncRNA;gene=LOC119563961;product=uncharacterized LOC119563961%2C transcript variant X4;transcript_id=XR_006286425.1	0.00924	LOC119563961	uncharacterized LOC119563961%2C transcript variant X4
SUPER_18	18550174	18550316	ID=exon-XR_006286422.1-2;Parent=rna-XR_006286422.1;Dbxref=GeneID:119563961,Genbank:XR_006286422.1;experiment=COORDINATES: polyA evidence [ECO:0006239];gbkey=ncRNA;gene=LOC119563961;product=uncharacterized LOC119563961%2C transcript variant X1;transcript_id=XR_006286422.1	0.00924	LOC119563961	uncharacterized LOC119563961%2C transcript variant X1
SUPER_18	18554263	18558759	ID=exon-XR_006286422.1-3;Parent=rna-XR_006286422.1;Dbxref=GeneID:119563961,Genbank:XR_006286422.1;experiment=COORDINATES: polyA evidence [ECO:0006239];gbkey=ncRNA;gene=LOC119563961;product=uncharacterized LOC119563961%2C transcript variant X1;transcript_id=XR_006286422.1	0.00924	LOC119563961	uncharacterized LOC119563961%2C transcript variant X1
SUPER_18	18560082	18560430	ID=exon-XM_043531641.1-1;Parent=rna-XM_043531641.1;Dbxref=GeneID:102929418,Genbank:XM_043531641.1;experiment=COORDINATES: polyA evidence [ECO:0006239];gbkey=mRNA;gene=LOC102929418;product=tumor necrosis factor receptor superfamily member 14%2C transcript variant X3;transcript_id=XM_043531641.1	0.00924	LOC102929418	tumor necrosis factor receptor superfamily member 14%2C transcript variant X3
SUPER_18	18564563	18564688	ID=exon-XM_043531641.1-2;Parent=rna-XM_043531641.1;Dbxref=GeneID:102929418,Genbank:XM_043531641.1;experiment=COORDINATES: polyA evidence [ECO:0006239];gbkey=mRNA;gene=LOC102929418;product=tumor necrosis factor receptor superfamily member 14%2C transcript variant X3;transcript_id=XM_043531641.1	0.00924	LOC102929418	tumor necrosis factor receptor superfamily member 14%2C transcript variant X3
SUPER_18	18565794	18565949	ID=exon-XM_043531641.1-3;Parent=rna-XM_043531641.1;Dbxref=GeneID:102929418,Genbank:XM_043531641.1;experiment=COORDINATES: polyA evidence [ECO:0006239];gbkey=mRNA;gene=LOC102929418;product=tumor necrosis factor receptor superfamily member 14%2C transcript variant X3;transcript_id=XM_043531641.1	0.00924	LOC102929418	tumor necrosis factor receptor superfamily member 14%2C transcript variant X3
SUPER_18	18568753	18568843	ID=exon-XM_043531641.1-4;Parent=rna-XM_043531641.1;Dbxref=GeneID:102929418,Genbank:XM_043531641.1;experiment=COORDINATES: polyA evidence [ECO:0006239];gbkey=mRNA;gene=LOC102929418;product=tumor necrosis factor receptor superfamily member 14%2C transcript variant X3;transcript_id=XM_043531641.1	0.00924	LOC102929418	tumor necrosis factor receptor superfamily member 14%2C transcript variant X3
SUPER_18	18569842	18570023	ID=exon-XM_043531641.1-5;Parent=rna-XM_043531641.1;Dbxref=GeneID:102929418,Genbank:XM_043531641.1;experiment=COORDINATES: polyA evidence [ECO:0006239];gbkey=mRNA;gene=LOC102929418;product=tumor necrosis factor receptor superfamily member 14%2C transcript variant X3;transcript_id=XM_043531641.1	0.00924	LOC102929418	tumor necrosis factor receptor superfamily member 14%2C transcript variant X3
SUPER_18	18571134	18571150	ID=exon-XM_043531641.1-6;Parent=rna-XM_043531641.1;Dbxref=GeneID:102929418,Genbank:XM_043531641.1;experiment=COORDINATES: polyA evidence [ECO:0006239];gbkey=mRNA;gene=LOC102929418;product=tumor necrosis factor receptor superfamily member 14%2C transcript variant X3;transcript_id=XM_043531641.1	0.00924	LOC102929418	tumor necrosis factor receptor superfamily member 14%2C transcript variant X3
SUPER_18	18573324	18574473	ID=exon-XM_043531641.1-7;Parent=rna-XM_043531641.1;Dbxref=GeneID:102929418,Genbank:XM_043531641.1;experiment=COORDINATES: polyA evidence [ECO:0006239];gbkey=mRNA;gene=LOC102929418;product=tumor necrosis factor receptor superfamily member 14%2C transcript variant X3;transcript_id=XM_043531641.1	0.00924	LOC102929418	tumor necrosis factor receptor superfamily member 14%2C transcript variant X3
SUPER_18	18560083	18560430	ID=exon-XM_043531640.1-1;Parent=rna-XM_043531640.1;Dbxref=GeneID:102929418,Genbank:XM_043531640.1;experiment=COORDINATES: polyA evidence [ECO:0006239];gbkey=mRNA;gene=LOC102929418;product=tumor necrosis factor receptor superfamily member 14%2C transcript variant X1;transcript_id=XM_043531640.1	0.00924	LOC102929418	tumor necrosis factor receptor superfamily member 14%2C transcript variant X1
SUPER_18	18562859	18562964	ID=exon-XM_043531640.1-2;Parent=rna-XM_043531640.1;Dbxref=GeneID:102929418,Genbank:XM_043531640.1;experiment=COORDINATES: polyA evidence [ECO:0006239];gbkey=mRNA;gene=LOC102929418;product=tumor necrosis factor receptor superfamily member 14%2C transcript variant X1;transcript_id=XM_043531640.1	0.00924	LOC102929418	tumor necrosis factor receptor superfamily member 14%2C transcript variant X1
SUPER_18	18564563	18564688	ID=exon-XM_043531640.1-3;Parent=rna-XM_043531640.1;Dbxref=GeneID:102929418,Genbank:XM_043531640.1;experiment=COORDINATES: polyA evidence [ECO:0006239];gbkey=mRNA;gene=LOC102929418;product=tumor necrosis factor receptor superfamily member 14%2C transcript variant X1;transcript_id=XM_043531640.1	0.00924	LOC102929418	tumor necrosis factor receptor superfamily member 14%2C transcript variant X1
SUPER_18	18565794	18565949	ID=exon-XM_043531640.1-4;Parent=rna-XM_043531640.1;Dbxref=GeneID:102929418,Genbank:XM_043531640.1;experiment=COORDINATES: polyA evidence [ECO:0006239];gbkey=mRNA;gene=LOC102929418;product=tumor necrosis factor receptor superfamily member 14%2C transcript variant X1;transcript_id=XM_043531640.1	0.00924	LOC102929418	tumor necrosis factor receptor superfamily member 14%2C transcript variant X1
SUPER_18	18568753	18568843	ID=exon-XM_043531640.1-5;Parent=rna-XM_043531640.1;Dbxref=GeneID:102929418,Genbank:XM_043531640.1;experiment=COORDINATES: polyA evidence [ECO:0006239];gbkey=mRNA;gene=LOC102929418;product=tumor necrosis factor receptor superfamily member 14%2C transcript variant X1;transcript_id=XM_043531640.1	0.00924	LOC102929418	tumor necrosis factor receptor superfamily member 14%2C transcript variant X1
SUPER_18	18569842	18570023	ID=exon-XM_043531640.1-6;Parent=rna-XM_043531640.1;Dbxref=GeneID:102929418,Genbank:XM_043531640.1;experiment=COORDINATES: polyA evidence [ECO:0006239];gbkey=mRNA;gene=LOC102929418;product=tumor necrosis factor receptor superfamily member 14%2C transcript variant X1;transcript_id=XM_043531640.1	0.00924	LOC102929418	tumor necrosis factor receptor superfamily member 14%2C transcript variant X1
SUPER_18	18571134	18571150	ID=exon-XM_043531640.1-7;Parent=rna-XM_043531640.1;Dbxref=GeneID:102929418,Genbank:XM_043531640.1;experiment=COORDINATES: polyA evidence [ECO:0006239];gbkey=mRNA;gene=LOC102929418;product=tumor necrosis factor receptor superfamily member 14%2C transcript variant X1;transcript_id=XM_043531640.1	0.00924	LOC102929418	tumor necrosis factor receptor superfamily member 14%2C transcript variant X1
SUPER_18	18573324	18574473	ID=exon-XM_043531640.1-8;Parent=rna-XM_043531640.1;Dbxref=GeneID:102929418,Genbank:XM_043531640.1;experiment=COORDINATES: polyA evidence [ECO:0006239];gbkey=mRNA;gene=LOC102929418;product=tumor necrosis factor receptor superfamily member 14%2C transcript variant X1;transcript_id=XM_043531640.1	0.00924	LOC102929418	tumor necrosis factor receptor superfamily member 14%2C transcript variant X1
SUPER_18	18560084	18560430	ID=exon-XM_043531642.1-1;Parent=rna-XM_043531642.1;Dbxref=GeneID:102929418,Genbank:XM_043531642.1;gbkey=mRNA;gene=LOC102929418;product=tumor necrosis factor receptor superfamily member 14%2C transcript variant X4;transcript_id=XM_043531642.1	0.00924	LOC102929418	tumor necrosis factor receptor superfamily member 14%2C transcript variant X4
SUPER_18	18562859	18562964	ID=exon-XM_043531642.1-2;Parent=rna-XM_043531642.1;Dbxref=GeneID:102929418,Genbank:XM_043531642.1;gbkey=mRNA;gene=LOC102929418;product=tumor necrosis factor receptor superfamily member 14%2C transcript variant X4;transcript_id=XM_043531642.1	0.00924	LOC102929418	tumor necrosis factor receptor superfamily member 14%2C transcript variant X4
SUPER_18	18564563	18564688	ID=exon-XM_043531642.1-3;Parent=rna-XM_043531642.1;Dbxref=GeneID:102929418,Genbank:XM_043531642.1;gbkey=mRNA;gene=LOC102929418;product=tumor necrosis factor receptor superfamily member 14%2C transcript variant X4;transcript_id=XM_043531642.1	0.00924	LOC102929418	tumor necrosis factor receptor superfamily member 14%2C transcript variant X4
SUPER_18	18565794	18565949	ID=exon-XM_043531642.1-4;Parent=rna-XM_043531642.1;Dbxref=GeneID:102929418,Genbank:XM_043531642.1;gbkey=mRNA;gene=LOC102929418;product=tumor necrosis factor receptor superfamily member 14%2C transcript variant X4;transcript_id=XM_043531642.1	0.00924	LOC102929418	tumor necrosis factor receptor superfamily member 14%2C transcript variant X4
SUPER_18	18568753	18568843	ID=exon-XM_043531642.1-5;Parent=rna-XM_043531642.1;Dbxref=GeneID:102929418,Genbank:XM_043531642.1;gbkey=mRNA;gene=LOC102929418;product=tumor necrosis factor receptor superfamily member 14%2C transcript variant X4;transcript_id=XM_043531642.1	0.00924	LOC102929418	tumor necrosis factor receptor superfamily member 14%2C transcript variant X4
SUPER_18	18569842	18570023	ID=exon-XM_043531642.1-6;Parent=rna-XM_043531642.1;Dbxref=GeneID:102929418,Genbank:XM_043531642.1;gbkey=mRNA;gene=LOC102929418;product=tumor necrosis factor receptor superfamily member 14%2C transcript variant X4;transcript_id=XM_043531642.1	0.00924	LOC102929418	tumor necrosis factor receptor superfamily member 14%2C transcript variant X4
SUPER_18	18573324	18573465	ID=exon-XM_043531642.1-7;Parent=rna-XM_043531642.1;Dbxref=GeneID:102929418,Genbank:XM_043531642.1;gbkey=mRNA;gene=LOC102929418;product=tumor necrosis factor receptor superfamily member 14%2C transcript variant X4;transcript_id=XM_043531642.1	0.00924	LOC102929418	tumor necrosis factor receptor superfamily member 14%2C transcript variant X4
SUPER_18	18560086	18560430	ID=exon-XM_037881379.2-1;Parent=rna-XM_037881379.2;Dbxref=GeneID:102929418,Genbank:XM_037881379.2;experiment=COORDINATES: polyA evidence [ECO:0006239];gbkey=mRNA;gene=LOC102929418;product=tumor necrosis factor receptor superfamily member 14%2C transcript variant X2;transcript_id=XM_037881379.2	0.00924	LOC102929418	tumor necrosis factor receptor superfamily member 14%2C transcript variant X2
SUPER_18	18562859	18562964	ID=exon-XM_037881379.2-2;Parent=rna-XM_037881379.2;Dbxref=GeneID:102929418,Genbank:XM_037881379.2;experiment=COORDINATES: polyA evidence [ECO:0006239];gbkey=mRNA;gene=LOC102929418;product=tumor necrosis factor receptor superfamily member 14%2C transcript variant X2;transcript_id=XM_037881379.2	0.00924	LOC102929418	tumor necrosis factor receptor superfamily member 14%2C transcript variant X2
SUPER_18	18564563	18564688	ID=exon-XM_037881379.2-3;Parent=rna-XM_037881379.2;Dbxref=GeneID:102929418,Genbank:XM_037881379.2;experiment=COORDINATES: polyA evidence [ECO:0006239];gbkey=mRNA;gene=LOC102929418;product=tumor necrosis factor receptor superfamily member 14%2C transcript variant X2;transcript_id=XM_037881379.2	0.00924	LOC102929418	tumor necrosis factor receptor superfamily member 14%2C transcript variant X2
SUPER_18	18565794	18565949	ID=exon-XM_037881379.2-4;Parent=rna-XM_037881379.2;Dbxref=GeneID:102929418,Genbank:XM_037881379.2;experiment=COORDINATES: polyA evidence [ECO:0006239];gbkey=mRNA;gene=LOC102929418;product=tumor necrosis factor receptor superfamily member 14%2C transcript variant X2;transcript_id=XM_037881379.2	0.00924	LOC102929418	tumor necrosis factor receptor superfamily member 14%2C transcript variant X2
SUPER_18	18568753	18568843	ID=exon-XM_037881379.2-5;Parent=rna-XM_037881379.2;Dbxref=GeneID:102929418,Genbank:XM_037881379.2;experiment=COORDINATES: polyA evidence [ECO:0006239];gbkey=mRNA;gene=LOC102929418;product=tumor necrosis factor receptor superfamily member 14%2C transcript variant X2;transcript_id=XM_037881379.2	0.00924	LOC102929418	tumor necrosis factor receptor superfamily member 14%2C transcript variant X2
SUPER_18	18569842	18570023	ID=exon-XM_037881379.2-6;Parent=rna-XM_037881379.2;Dbxref=GeneID:102929418,Genbank:XM_037881379.2;experiment=COORDINATES: polyA evidence [ECO:0006239];gbkey=mRNA;gene=LOC102929418;product=tumor necrosis factor receptor superfamily member 14%2C transcript variant X2;transcript_id=XM_037881379.2	0.00924	LOC102929418	tumor necrosis factor receptor superfamily member 14%2C transcript variant X2
SUPER_18	18571134	18571150	ID=exon-XM_037881379.2-7;Parent=rna-XM_037881379.2;Dbxref=GeneID:102929418,Genbank:XM_037881379.2;experiment=COORDINATES: polyA evidence [ECO:0006239];gbkey=mRNA;gene=LOC102929418;product=tumor necrosis factor receptor superfamily member 14%2C transcript variant X2;transcript_id=XM_037881379.2	0.00924	LOC102929418	tumor necrosis factor receptor superfamily member 14%2C transcript variant X2
SUPER_18	18573324	18573404	ID=exon-XM_037881379.2-8;Parent=rna-XM_037881379.2;Dbxref=GeneID:102929418,Genbank:XM_037881379.2;experiment=COORDINATES: polyA evidence [ECO:0006239];gbkey=mRNA;gene=LOC102929418;product=tumor necrosis factor receptor superfamily member 14%2C transcript variant X2;transcript_id=XM_037881379.2	0.00924	LOC102929418	tumor necrosis factor receptor superfamily member 14%2C transcript variant X2
SUPER_18	18573686	18574473	ID=exon-XM_037881379.2-9;Parent=rna-XM_037881379.2;Dbxref=GeneID:102929418,Genbank:XM_037881379.2;experiment=COORDINATES: polyA evidence [ECO:0006239];gbkey=mRNA;gene=LOC102929418;product=tumor necrosis factor receptor superfamily member 14%2C transcript variant X2;transcript_id=XM_037881379.2	0.00924	LOC102929418	tumor necrosis factor receptor superfamily member 14%2C transcript variant X2
SUPER_18	18578437	18580839	ID=exon-XM_037881374.2-1;Parent=rna-XM_037881374.2;Dbxref=GeneID:102948300,Genbank:XM_037881374.2;gbkey=mRNA;gene=LOC102948300;product=tumor necrosis factor receptor superfamily member 14%2C transcript variant X2;transcript_id=XM_037881374.2	0.00924	LOC102948300	tumor necrosis factor receptor superfamily member 14%2C transcript variant X2
SUPER_18	18582122	18582227	ID=exon-XM_037881374.2-2;Parent=rna-XM_037881374.2;Dbxref=GeneID:102948300,Genbank:XM_037881374.2;gbkey=mRNA;gene=LOC102948300;product=tumor necrosis factor receptor superfamily member 14%2C transcript variant X2;transcript_id=XM_037881374.2	0.00924	LOC102948300	tumor necrosis factor receptor superfamily member 14%2C transcript variant X2
SUPER_18	18583836	18583961	ID=exon-XM_037881374.2-3;Parent=rna-XM_037881374.2;Dbxref=GeneID:102948300,Genbank:XM_037881374.2;gbkey=mRNA;gene=LOC102948300;product=tumor necrosis factor receptor superfamily member 14%2C transcript variant X2;transcript_id=XM_037881374.2	0.00924	LOC102948300	tumor necrosis factor receptor superfamily member 14%2C transcript variant X2
SUPER_18	18585101	18585256	ID=exon-XM_037881374.2-4;Parent=rna-XM_037881374.2;Dbxref=GeneID:102948300,Genbank:XM_037881374.2;gbkey=mRNA;gene=LOC102948300;product=tumor necrosis factor receptor superfamily member 14%2C transcript variant X2;transcript_id=XM_037881374.2	0.00924	LOC102948300	tumor necrosis factor receptor superfamily member 14%2C transcript variant X2
SUPER_18	18588047	18588137	ID=exon-XM_037881374.2-5;Parent=rna-XM_037881374.2;Dbxref=GeneID:102948300,Genbank:XM_037881374.2;gbkey=mRNA;gene=LOC102948300;product=tumor necrosis factor receptor superfamily member 14%2C transcript variant X2;transcript_id=XM_037881374.2	0.00924	LOC102948300	tumor necrosis factor receptor superfamily member 14%2C transcript variant X2
SUPER_18	18588448	18588629	ID=exon-XM_037881374.2-6;Parent=rna-XM_037881374.2;Dbxref=GeneID:102948300,Genbank:XM_037881374.2;gbkey=mRNA;gene=LOC102948300;product=tumor necrosis factor receptor superfamily member 14%2C transcript variant X2;transcript_id=XM_037881374.2	0.00924	LOC102948300	tumor necrosis factor receptor superfamily member 14%2C transcript variant X2
SUPER_18	18589523	18589734	ID=exon-XM_037881374.2-7;Parent=rna-XM_037881374.2;Dbxref=GeneID:102948300,Genbank:XM_037881374.2;gbkey=mRNA;gene=LOC102948300;product=tumor necrosis factor receptor superfamily member 14%2C transcript variant X2;transcript_id=XM_037881374.2	0.00924	LOC102948300	tumor necrosis factor receptor superfamily member 14%2C transcript variant X2
SUPER_18	18578437	18580839	ID=exon-XM_037881375.2-1;Parent=rna-XM_037881375.2;Dbxref=GeneID:102948300,Genbank:XM_037881375.2;gbkey=mRNA;gene=LOC102948300;product=tumor necrosis factor receptor superfamily member 14%2C transcript variant X3;transcript_id=XM_037881375.2	0.00924	LOC102948300	tumor necrosis factor receptor superfamily member 14%2C transcript variant X3
SUPER_18	18582122	18582227	ID=exon-XM_037881375.2-2;Parent=rna-XM_037881375.2;Dbxref=GeneID:102948300,Genbank:XM_037881375.2;gbkey=mRNA;gene=LOC102948300;product=tumor necrosis factor receptor superfamily member 14%2C transcript variant X3;transcript_id=XM_037881375.2	0.00924	LOC102948300	tumor necrosis factor receptor superfamily member 14%2C transcript variant X3
SUPER_18	18583836	18583961	ID=exon-XM_037881375.2-3;Parent=rna-XM_037881375.2;Dbxref=GeneID:102948300,Genbank:XM_037881375.2;gbkey=mRNA;gene=LOC102948300;product=tumor necrosis factor receptor superfamily member 14%2C transcript variant X3;transcript_id=XM_037881375.2	0.00924	LOC102948300	tumor necrosis factor receptor superfamily member 14%2C transcript variant X3
SUPER_18	18585101	18585256	ID=exon-XM_037881375.2-4;Parent=rna-XM_037881375.2;Dbxref=GeneID:102948300,Genbank:XM_037881375.2;gbkey=mRNA;gene=LOC102948300;product=tumor necrosis factor receptor superfamily member 14%2C transcript variant X3;transcript_id=XM_037881375.2	0.00924	LOC102948300	tumor necrosis factor receptor superfamily member 14%2C transcript variant X3
SUPER_18	18588047	18588137	ID=exon-XM_037881375.2-5;Parent=rna-XM_037881375.2;Dbxref=GeneID:102948300,Genbank:XM_037881375.2;gbkey=mRNA;gene=LOC102948300;product=tumor necrosis factor receptor superfamily member 14%2C transcript variant X3;transcript_id=XM_037881375.2	0.00924	LOC102948300	tumor necrosis factor receptor superfamily member 14%2C transcript variant X3
SUPER_18	18588448	18588629	ID=exon-XM_037881375.2-6;Parent=rna-XM_037881375.2;Dbxref=GeneID:102948300,Genbank:XM_037881375.2;gbkey=mRNA;gene=LOC102948300;product=tumor necrosis factor receptor superfamily member 14%2C transcript variant X3;transcript_id=XM_037881375.2	0.00924	LOC102948300	tumor necrosis factor receptor superfamily member 14%2C transcript variant X3
SUPER_18	18589526	18589734	ID=exon-XM_037881375.2-7;Parent=rna-XM_037881375.2;Dbxref=GeneID:102948300,Genbank:XM_037881375.2;gbkey=mRNA;gene=LOC102948300;product=tumor necrosis factor receptor superfamily member 14%2C transcript variant X3;transcript_id=XM_037881375.2	0.00924	LOC102948300	tumor necrosis factor receptor superfamily member 14%2C transcript variant X3
SUPER_18	18578441	18580839	ID=exon-XM_007070229.4-1;Parent=rna-XM_007070229.4;Dbxref=GeneID:102948300,Genbank:XM_007070229.4;experiment=COORDINATES: polyA evidence [ECO:0006239];gbkey=mRNA;gene=LOC102948300;product=tumor necrosis factor receptor superfamily member 14%2C transcript variant X1;transcript_id=XM_007070229.4	0.00924	LOC102948300	tumor necrosis factor receptor superfamily member 14%2C transcript variant X1
SUPER_18	18582122	18582227	ID=exon-XM_007070229.4-2;Parent=rna-XM_007070229.4;Dbxref=GeneID:102948300,Genbank:XM_007070229.4;experiment=COORDINATES: polyA evidence [ECO:0006239];gbkey=mRNA;gene=LOC102948300;product=tumor necrosis factor receptor superfamily member 14%2C transcript variant X1;transcript_id=XM_007070229.4	0.00924	LOC102948300	tumor necrosis factor receptor superfamily member 14%2C transcript variant X1
SUPER_18	18583836	18583961	ID=exon-XM_007070229.4-3;Parent=rna-XM_007070229.4;Dbxref=GeneID:102948300,Genbank:XM_007070229.4;experiment=COORDINATES: polyA evidence [ECO:0006239];gbkey=mRNA;gene=LOC102948300;product=tumor necrosis factor receptor superfamily member 14%2C transcript variant X1;transcript_id=XM_007070229.4	0.00924	LOC102948300	tumor necrosis factor receptor superfamily member 14%2C transcript variant X1
SUPER_18	18585101	18585256	ID=exon-XM_007070229.4-4;Parent=rna-XM_007070229.4;Dbxref=GeneID:102948300,Genbank:XM_007070229.4;experiment=COORDINATES: polyA evidence [ECO:0006239];gbkey=mRNA;gene=LOC102948300;product=tumor necrosis factor receptor superfamily member 14%2C transcript variant X1;transcript_id=XM_007070229.4	0.00924	LOC102948300	tumor necrosis factor receptor superfamily member 14%2C transcript variant X1
SUPER_18	18588047	18588137	ID=exon-XM_007070229.4-5;Parent=rna-XM_007070229.4;Dbxref=GeneID:102948300,Genbank:XM_007070229.4;experiment=COORDINATES: polyA evidence [ECO:0006239];gbkey=mRNA;gene=LOC102948300;product=tumor necrosis factor receptor superfamily member 14%2C transcript variant X1;transcript_id=XM_007070229.4	0.00924	LOC102948300	tumor necrosis factor receptor superfamily member 14%2C transcript variant X1
SUPER_18	18588448	18588629	ID=exon-XM_007070229.4-6;Parent=rna-XM_007070229.4;Dbxref=GeneID:102948300,Genbank:XM_007070229.4;experiment=COORDINATES: polyA evidence [ECO:0006239];gbkey=mRNA;gene=LOC102948300;product=tumor necrosis factor receptor superfamily member 14%2C transcript variant X1;transcript_id=XM_007070229.4	0.00924	LOC102948300	tumor necrosis factor receptor superfamily member 14%2C transcript variant X1
SUPER_18	18589744	18589760	ID=exon-XM_007070229.4-7;Parent=rna-XM_007070229.4;Dbxref=GeneID:102948300,Genbank:XM_007070229.4;experiment=COORDINATES: polyA evidence [ECO:0006239];gbkey=mRNA;gene=LOC102948300;product=tumor necrosis factor receptor superfamily member 14%2C transcript variant X1;transcript_id=XM_007070229.4	0.00924	LOC102948300	tumor necrosis factor receptor superfamily member 14%2C transcript variant X1
SUPER_18	18591793	18593291	ID=exon-XM_007070229.4-8;Parent=rna-XM_007070229.4;Dbxref=GeneID:102948300,Genbank:XM_007070229.4;experiment=COORDINATES: polyA evidence [ECO:0006239];gbkey=mRNA;gene=LOC102948300;product=tumor necrosis factor receptor superfamily member 14%2C transcript variant X1;transcript_id=XM_007070229.4	0.00924	LOC102948300	tumor necrosis factor receptor superfamily member 14%2C transcript variant X1
SUPER_18	18595963	18596187	ID=exon-XM_037881373.2-1;Parent=rna-XM_037881373.2;Dbxref=GeneID:102948080,Genbank:XM_037881373.2;experiment=COORDINATES: polyA evidence [ECO:0006239];gbkey=mRNA;gene=PRXL2B;product=peroxiredoxin like 2B;transcript_id=XM_037881373.2	0.00924	PRXL2B	peroxiredoxin like 2B
SUPER_18	18597730	18597934	ID=exon-XM_037881373.2-2;Parent=rna-XM_037881373.2;Dbxref=GeneID:102948080,Genbank:XM_037881373.2;experiment=COORDINATES: polyA evidence [ECO:0006239];gbkey=mRNA;gene=PRXL2B;product=peroxiredoxin like 2B;transcript_id=XM_037881373.2	0.00924	PRXL2B	peroxiredoxin like 2B
SUPER_18	18598063	18598114	ID=exon-XM_037881373.2-3;Parent=rna-XM_037881373.2;Dbxref=GeneID:102948080,Genbank:XM_037881373.2;experiment=COORDINATES: polyA evidence [ECO:0006239];gbkey=mRNA;gene=PRXL2B;product=peroxiredoxin like 2B;transcript_id=XM_037881373.2	0.00924	PRXL2B	peroxiredoxin like 2B
SUPER_18	18598936	18598999	ID=exon-XM_037881373.2-4;Parent=rna-XM_037881373.2;Dbxref=GeneID:102948080,Genbank:XM_037881373.2;experiment=COORDINATES: polyA evidence [ECO:0006239];gbkey=mRNA;gene=PRXL2B;product=peroxiredoxin like 2B;transcript_id=XM_037881373.2	0.00924	PRXL2B	peroxiredoxin like 2B
SUPER_18	18599610	18599685	ID=exon-XM_037881373.2-5;Parent=rna-XM_037881373.2;Dbxref=GeneID:102948080,Genbank:XM_037881373.2;experiment=COORDINATES: polyA evidence [ECO:0006239];gbkey=mRNA;gene=PRXL2B;product=peroxiredoxin like 2B;transcript_id=XM_037881373.2	0.00924	PRXL2B	peroxiredoxin like 2B
SUPER_18	18602714	18602832	ID=exon-XM_037881373.2-6;Parent=rna-XM_037881373.2;Dbxref=GeneID:102948080,Genbank:XM_037881373.2;experiment=COORDINATES: polyA evidence [ECO:0006239];gbkey=mRNA;gene=PRXL2B;product=peroxiredoxin like 2B;transcript_id=XM_037881373.2	0.00924	PRXL2B	peroxiredoxin like 2B
SUPER_18	18604913	18605102	ID=exon-XM_037881373.2-7;Parent=rna-XM_037881373.2;Dbxref=GeneID:102948080,Genbank:XM_037881373.2;experiment=COORDINATES: polyA evidence [ECO:0006239];gbkey=mRNA;gene=PRXL2B;product=peroxiredoxin like 2B;transcript_id=XM_037881373.2	0.00924	PRXL2B	peroxiredoxin like 2B
SUPER_18	18643384	18643443	ID=exon-XM_043531632.1-3;Parent=rna-XM_043531632.1;Dbxref=GeneID:102934442,Genbank:XM_043531632.1;experiment=COORDINATES: polyA evidence [ECO:0006239];gbkey=mRNA;gene=MMEL1;product=membrane metalloendopeptidase like 1%2C transcript variant X3;transcript_id=XM_043531632.1	0.00924	MMEL1	membrane metalloendopeptidase like 1%2C transcript variant X3
SUPER_18	18641695	18641856	ID=exon-XM_043531632.1-4;Parent=rna-XM_043531632.1;Dbxref=GeneID:102934442,Genbank:XM_043531632.1;experiment=COORDINATES: polyA evidence [ECO:0006239];gbkey=mRNA;gene=MMEL1;product=membrane metalloendopeptidase like 1%2C transcript variant X3;transcript_id=XM_043531632.1	0.00924	MMEL1	membrane metalloendopeptidase like 1%2C transcript variant X3
SUPER_18	18640239	18640319	ID=exon-XM_043531632.1-5;Parent=rna-XM_043531632.1;Dbxref=GeneID:102934442,Genbank:XM_043531632.1;experiment=COORDINATES: polyA evidence [ECO:0006239];gbkey=mRNA;gene=MMEL1;product=membrane metalloendopeptidase like 1%2C transcript variant X3;transcript_id=XM_043531632.1	0.00924	MMEL1	membrane metalloendopeptidase like 1%2C transcript variant X3
SUPER_18	18638330	18638425	ID=exon-XM_043531632.1-6;Parent=rna-XM_043531632.1;Dbxref=GeneID:102934442,Genbank:XM_043531632.1;experiment=COORDINATES: polyA evidence [ECO:0006239];gbkey=mRNA;gene=MMEL1;product=membrane metalloendopeptidase like 1%2C transcript variant X3;transcript_id=XM_043531632.1	0.00924	MMEL1	membrane metalloendopeptidase like 1%2C transcript variant X3
SUPER_18	18636781	18636899	ID=exon-XM_043531632.1-7;Parent=rna-XM_043531632.1;Dbxref=GeneID:102934442,Genbank:XM_043531632.1;experiment=COORDINATES: polyA evidence [ECO:0006239];gbkey=mRNA;gene=MMEL1;product=membrane metalloendopeptidase like 1%2C transcript variant X3;transcript_id=XM_043531632.1	0.00924	MMEL1	membrane metalloendopeptidase like 1%2C transcript variant X3
SUPER_18	18635961	18636026	ID=exon-XM_043531632.1-8;Parent=rna-XM_043531632.1;Dbxref=GeneID:102934442,Genbank:XM_043531632.1;experiment=COORDINATES: polyA evidence [ECO:0006239];gbkey=mRNA;gene=MMEL1;product=membrane metalloendopeptidase like 1%2C transcript variant X3;transcript_id=XM_043531632.1	0.00924	MMEL1	membrane metalloendopeptidase like 1%2C transcript variant X3
SUPER_18	18633767	18633901	ID=exon-XM_043531632.1-9;Parent=rna-XM_043531632.1;Dbxref=GeneID:102934442,Genbank:XM_043531632.1;experiment=COORDINATES: polyA evidence [ECO:0006239];gbkey=mRNA;gene=MMEL1;product=membrane metalloendopeptidase like 1%2C transcript variant X3;transcript_id=XM_043531632.1	0.00924	MMEL1	membrane metalloendopeptidase like 1%2C transcript variant X3
SUPER_18	18631798	18631887	ID=exon-XM_043531632.1-10;Parent=rna-XM_043531632.1;Dbxref=GeneID:102934442,Genbank:XM_043531632.1;experiment=COORDINATES: polyA evidence [ECO:0006239];gbkey=mRNA;gene=MMEL1;product=membrane metalloendopeptidase like 1%2C transcript variant X3;transcript_id=XM_043531632.1	0.00924	MMEL1	membrane metalloendopeptidase like 1%2C transcript variant X3
SUPER_18	18627874	18628010	ID=exon-XM_043531632.1-11;Parent=rna-XM_043531632.1;Dbxref=GeneID:102934442,Genbank:XM_043531632.1;experiment=COORDINATES: polyA evidence [ECO:0006239];gbkey=mRNA;gene=MMEL1;product=membrane metalloendopeptidase like 1%2C transcript variant X3;transcript_id=XM_043531632.1	0.00924	MMEL1	membrane metalloendopeptidase like 1%2C transcript variant X3
SUPER_18	18627188	18627281	ID=exon-XM_043531632.1-12;Parent=rna-XM_043531632.1;Dbxref=GeneID:102934442,Genbank:XM_043531632.1;experiment=COORDINATES: polyA evidence [ECO:0006239];gbkey=mRNA;gene=MMEL1;product=membrane metalloendopeptidase like 1%2C transcript variant X3;transcript_id=XM_043531632.1	0.00924	MMEL1	membrane metalloendopeptidase like 1%2C transcript variant X3
SUPER_18	18625632	18625760	ID=exon-XM_043531632.1-13;Parent=rna-XM_043531632.1;Dbxref=GeneID:102934442,Genbank:XM_043531632.1;experiment=COORDINATES: polyA evidence [ECO:0006239];gbkey=mRNA;gene=MMEL1;product=membrane metalloendopeptidase like 1%2C transcript variant X3;transcript_id=XM_043531632.1	0.00924	MMEL1	membrane metalloendopeptidase like 1%2C transcript variant X3
SUPER_18	18624787	18624885	ID=exon-XM_043531632.1-14;Parent=rna-XM_043531632.1;Dbxref=GeneID:102934442,Genbank:XM_043531632.1;experiment=COORDINATES: polyA evidence [ECO:0006239];gbkey=mRNA;gene=MMEL1;product=membrane metalloendopeptidase like 1%2C transcript variant X3;transcript_id=XM_043531632.1	0.00924	MMEL1	membrane metalloendopeptidase like 1%2C transcript variant X3
SUPER_18	18623512	18623595	ID=exon-XM_043531632.1-15;Parent=rna-XM_043531632.1;Dbxref=GeneID:102934442,Genbank:XM_043531632.1;experiment=COORDINATES: polyA evidence [ECO:0006239];gbkey=mRNA;gene=MMEL1;product=membrane metalloendopeptidase like 1%2C transcript variant X3;transcript_id=XM_043531632.1	0.00924	MMEL1	membrane metalloendopeptidase like 1%2C transcript variant X3
SUPER_18	18623086	18623189	ID=exon-XM_043531632.1-16;Parent=rna-XM_043531632.1;Dbxref=GeneID:102934442,Genbank:XM_043531632.1;experiment=COORDINATES: polyA evidence [ECO:0006239];gbkey=mRNA;gene=MMEL1;product=membrane metalloendopeptidase like 1%2C transcript variant X3;transcript_id=XM_043531632.1	0.00924	MMEL1	membrane metalloendopeptidase like 1%2C transcript variant X3
SUPER_18	18620080	18620138	ID=exon-XM_043531632.1-17;Parent=rna-XM_043531632.1;Dbxref=GeneID:102934442,Genbank:XM_043531632.1;experiment=COORDINATES: polyA evidence [ECO:0006239];gbkey=mRNA;gene=MMEL1;product=membrane metalloendopeptidase like 1%2C transcript variant X3;transcript_id=XM_043531632.1	0.00924	MMEL1	membrane metalloendopeptidase like 1%2C transcript variant X3
SUPER_18	18617660	18617779	ID=exon-XM_043531632.1-18;Parent=rna-XM_043531632.1;Dbxref=GeneID:102934442,Genbank:XM_043531632.1;experiment=COORDINATES: polyA evidence [ECO:0006239];gbkey=mRNA;gene=MMEL1;product=membrane metalloendopeptidase like 1%2C transcript variant X3;transcript_id=XM_043531632.1	0.00924	MMEL1	membrane metalloendopeptidase like 1%2C transcript variant X3
SUPER_18	18616424	18616557	ID=exon-XM_043531632.1-19;Parent=rna-XM_043531632.1;Dbxref=GeneID:102934442,Genbank:XM_043531632.1;experiment=COORDINATES: polyA evidence [ECO:0006239];gbkey=mRNA;gene=MMEL1;product=membrane metalloendopeptidase like 1%2C transcript variant X3;transcript_id=XM_043531632.1	0.00924	MMEL1	membrane metalloendopeptidase like 1%2C transcript variant X3
SUPER_18	18614878	18614943	ID=exon-XM_043531632.1-20;Parent=rna-XM_043531632.1;Dbxref=GeneID:102934442,Genbank:XM_043531632.1;experiment=COORDINATES: polyA evidence [ECO:0006239];gbkey=mRNA;gene=MMEL1;product=membrane metalloendopeptidase like 1%2C transcript variant X3;transcript_id=XM_043531632.1	0.00924	MMEL1	membrane metalloendopeptidase like 1%2C transcript variant X3
SUPER_18	18612164	18612259	ID=exon-XM_043531632.1-21;Parent=rna-XM_043531632.1;Dbxref=GeneID:102934442,Genbank:XM_043531632.1;experiment=COORDINATES: polyA evidence [ECO:0006239];gbkey=mRNA;gene=MMEL1;product=membrane metalloendopeptidase like 1%2C transcript variant X3;transcript_id=XM_043531632.1	0.00924	MMEL1	membrane metalloendopeptidase like 1%2C transcript variant X3
SUPER_18	18611554	18611630	ID=exon-XM_043531632.1-22;Parent=rna-XM_043531632.1;Dbxref=GeneID:102934442,Genbank:XM_043531632.1;experiment=COORDINATES: polyA evidence [ECO:0006239];gbkey=mRNA;gene=MMEL1;product=membrane metalloendopeptidase like 1%2C transcript variant X3;transcript_id=XM_043531632.1	0.00924	MMEL1	membrane metalloendopeptidase like 1%2C transcript variant X3
SUPER_18	18609304	18610420	ID=exon-XM_043531632.1-23;Parent=rna-XM_043531632.1;Dbxref=GeneID:102934442,Genbank:XM_043531632.1;experiment=COORDINATES: polyA evidence [ECO:0006239];gbkey=mRNA;gene=MMEL1;product=membrane metalloendopeptidase like 1%2C transcript variant X3;transcript_id=XM_043531632.1	0.00924	MMEL1	membrane metalloendopeptidase like 1%2C transcript variant X3
SUPER_18	18643384	18643443	ID=exon-XM_043531639.1-3;Parent=rna-XM_043531639.1;Dbxref=GeneID:102934442,Genbank:XM_043531639.1;experiment=COORDINATES: polyA evidence [ECO:0006239];gbkey=mRNA;gene=MMEL1;product=membrane metalloendopeptidase like 1%2C transcript variant X9;transcript_id=XM_043531639.1	0.00924	MMEL1	membrane metalloendopeptidase like 1%2C transcript variant X9
SUPER_18	18636781	18636899	ID=exon-XM_043531639.1-4;Parent=rna-XM_043531639.1;Dbxref=GeneID:102934442,Genbank:XM_043531639.1;experiment=COORDINATES: polyA evidence [ECO:0006239];gbkey=mRNA;gene=MMEL1;product=membrane metalloendopeptidase like 1%2C transcript variant X9;transcript_id=XM_043531639.1	0.00924	MMEL1	membrane metalloendopeptidase like 1%2C transcript variant X9
SUPER_18	18635961	18636026	ID=exon-XM_043531639.1-5;Parent=rna-XM_043531639.1;Dbxref=GeneID:102934442,Genbank:XM_043531639.1;experiment=COORDINATES: polyA evidence [ECO:0006239];gbkey=mRNA;gene=MMEL1;product=membrane metalloendopeptidase like 1%2C transcript variant X9;transcript_id=XM_043531639.1	0.00924	MMEL1	membrane metalloendopeptidase like 1%2C transcript variant X9
SUPER_18	18633767	18633901	ID=exon-XM_043531639.1-6;Parent=rna-XM_043531639.1;Dbxref=GeneID:102934442,Genbank:XM_043531639.1;experiment=COORDINATES: polyA evidence [ECO:0006239];gbkey=mRNA;gene=MMEL1;product=membrane metalloendopeptidase like 1%2C transcript variant X9;transcript_id=XM_043531639.1	0.00924	MMEL1	membrane metalloendopeptidase like 1%2C transcript variant X9
SUPER_18	18631798	18631887	ID=exon-XM_043531639.1-7;Parent=rna-XM_043531639.1;Dbxref=GeneID:102934442,Genbank:XM_043531639.1;experiment=COORDINATES: polyA evidence [ECO:0006239];gbkey=mRNA;gene=MMEL1;product=membrane metalloendopeptidase like 1%2C transcript variant X9;transcript_id=XM_043531639.1	0.00924	MMEL1	membrane metalloendopeptidase like 1%2C transcript variant X9
SUPER_18	18627874	18628010	ID=exon-XM_043531639.1-8;Parent=rna-XM_043531639.1;Dbxref=GeneID:102934442,Genbank:XM_043531639.1;experiment=COORDINATES: polyA evidence [ECO:0006239];gbkey=mRNA;gene=MMEL1;product=membrane metalloendopeptidase like 1%2C transcript variant X9;transcript_id=XM_043531639.1	0.00924	MMEL1	membrane metalloendopeptidase like 1%2C transcript variant X9
SUPER_18	18627188	18627281	ID=exon-XM_043531639.1-9;Parent=rna-XM_043531639.1;Dbxref=GeneID:102934442,Genbank:XM_043531639.1;experiment=COORDINATES: polyA evidence [ECO:0006239];gbkey=mRNA;gene=MMEL1;product=membrane metalloendopeptidase like 1%2C transcript variant X9;transcript_id=XM_043531639.1	0.00924	MMEL1	membrane metalloendopeptidase like 1%2C transcript variant X9
SUPER_18	18625632	18625760	ID=exon-XM_043531639.1-10;Parent=rna-XM_043531639.1;Dbxref=GeneID:102934442,Genbank:XM_043531639.1;experiment=COORDINATES: polyA evidence [ECO:0006239];gbkey=mRNA;gene=MMEL1;product=membrane metalloendopeptidase like 1%2C transcript variant X9;transcript_id=XM_043531639.1	0.00924	MMEL1	membrane metalloendopeptidase like 1%2C transcript variant X9
SUPER_18	18624787	18624885	ID=exon-XM_043531639.1-11;Parent=rna-XM_043531639.1;Dbxref=GeneID:102934442,Genbank:XM_043531639.1;experiment=COORDINATES: polyA evidence [ECO:0006239];gbkey=mRNA;gene=MMEL1;product=membrane metalloendopeptidase like 1%2C transcript variant X9;transcript_id=XM_043531639.1	0.00924	MMEL1	membrane metalloendopeptidase like 1%2C transcript variant X9
SUPER_18	18623512	18623595	ID=exon-XM_043531639.1-12;Parent=rna-XM_043531639.1;Dbxref=GeneID:102934442,Genbank:XM_043531639.1;experiment=COORDINATES: polyA evidence [ECO:0006239];gbkey=mRNA;gene=MMEL1;product=membrane metalloendopeptidase like 1%2C transcript variant X9;transcript_id=XM_043531639.1	0.00924	MMEL1	membrane metalloendopeptidase like 1%2C transcript variant X9
SUPER_18	18623086	18623189	ID=exon-XM_043531639.1-13;Parent=rna-XM_043531639.1;Dbxref=GeneID:102934442,Genbank:XM_043531639.1;experiment=COORDINATES: polyA evidence [ECO:0006239];gbkey=mRNA;gene=MMEL1;product=membrane metalloendopeptidase like 1%2C transcript variant X9;transcript_id=XM_043531639.1	0.00924	MMEL1	membrane metalloendopeptidase like 1%2C transcript variant X9
SUPER_18	18620080	18620138	ID=exon-XM_043531639.1-14;Parent=rna-XM_043531639.1;Dbxref=GeneID:102934442,Genbank:XM_043531639.1;experiment=COORDINATES: polyA evidence [ECO:0006239];gbkey=mRNA;gene=MMEL1;product=membrane metalloendopeptidase like 1%2C transcript variant X9;transcript_id=XM_043531639.1	0.00924	MMEL1	membrane metalloendopeptidase like 1%2C transcript variant X9
SUPER_18	18617660	18617779	ID=exon-XM_043531639.1-15;Parent=rna-XM_043531639.1;Dbxref=GeneID:102934442,Genbank:XM_043531639.1;experiment=COORDINATES: polyA evidence [ECO:0006239];gbkey=mRNA;gene=MMEL1;product=membrane metalloendopeptidase like 1%2C transcript variant X9;transcript_id=XM_043531639.1	0.00924	MMEL1	membrane metalloendopeptidase like 1%2C transcript variant X9
SUPER_18	18616424	18616557	ID=exon-XM_043531639.1-16;Parent=rna-XM_043531639.1;Dbxref=GeneID:102934442,Genbank:XM_043531639.1;experiment=COORDINATES: polyA evidence [ECO:0006239];gbkey=mRNA;gene=MMEL1;product=membrane metalloendopeptidase like 1%2C transcript variant X9;transcript_id=XM_043531639.1	0.00924	MMEL1	membrane metalloendopeptidase like 1%2C transcript variant X9
SUPER_18	18614878	18614943	ID=exon-XM_043531639.1-17;Parent=rna-XM_043531639.1;Dbxref=GeneID:102934442,Genbank:XM_043531639.1;experiment=COORDINATES: polyA evidence [ECO:0006239];gbkey=mRNA;gene=MMEL1;product=membrane metalloendopeptidase like 1%2C transcript variant X9;transcript_id=XM_043531639.1	0.00924	MMEL1	membrane metalloendopeptidase like 1%2C transcript variant X9
SUPER_18	18612164	18612259	ID=exon-XM_043531639.1-18;Parent=rna-XM_043531639.1;Dbxref=GeneID:102934442,Genbank:XM_043531639.1;experiment=COORDINATES: polyA evidence [ECO:0006239];gbkey=mRNA;gene=MMEL1;product=membrane metalloendopeptidase like 1%2C transcript variant X9;transcript_id=XM_043531639.1	0.00924	MMEL1	membrane metalloendopeptidase like 1%2C transcript variant X9
SUPER_18	18611554	18611630	ID=exon-XM_043531639.1-19;Parent=rna-XM_043531639.1;Dbxref=GeneID:102934442,Genbank:XM_043531639.1;experiment=COORDINATES: polyA evidence [ECO:0006239];gbkey=mRNA;gene=MMEL1;product=membrane metalloendopeptidase like 1%2C transcript variant X9;transcript_id=XM_043531639.1	0.00924	MMEL1	membrane metalloendopeptidase like 1%2C transcript variant X9
SUPER_18	18609304	18610420	ID=exon-XM_043531639.1-20;Parent=rna-XM_043531639.1;Dbxref=GeneID:102934442,Genbank:XM_043531639.1;experiment=COORDINATES: polyA evidence [ECO:0006239];gbkey=mRNA;gene=MMEL1;product=membrane metalloendopeptidase like 1%2C transcript variant X9;transcript_id=XM_043531639.1	0.00924	MMEL1	membrane metalloendopeptidase like 1%2C transcript variant X9
SUPER_18	18643384	18643443	ID=exon-XM_043531631.1-3;Parent=rna-XM_043531631.1;Dbxref=GeneID:102934442,Genbank:XM_043531631.1;experiment=COORDINATES: polyA evidence [ECO:0006239];gbkey=mRNA;gene=MMEL1;product=membrane metalloendopeptidase like 1%2C transcript variant X2;transcript_id=XM_043531631.1	0.00924	MMEL1	membrane metalloendopeptidase like 1%2C transcript variant X2
SUPER_18	18641695	18641856	ID=exon-XM_043531631.1-4;Parent=rna-XM_043531631.1;Dbxref=GeneID:102934442,Genbank:XM_043531631.1;experiment=COORDINATES: polyA evidence [ECO:0006239];gbkey=mRNA;gene=MMEL1;product=membrane metalloendopeptidase like 1%2C transcript variant X2;transcript_id=XM_043531631.1	0.00924	MMEL1	membrane metalloendopeptidase like 1%2C transcript variant X2
SUPER_18	18640239	18640319	ID=exon-XM_043531631.1-5;Parent=rna-XM_043531631.1;Dbxref=GeneID:102934442,Genbank:XM_043531631.1;experiment=COORDINATES: polyA evidence [ECO:0006239];gbkey=mRNA;gene=MMEL1;product=membrane metalloendopeptidase like 1%2C transcript variant X2;transcript_id=XM_043531631.1	0.00924	MMEL1	membrane metalloendopeptidase like 1%2C transcript variant X2
SUPER_18	18638330	18638425	ID=exon-XM_043531631.1-6;Parent=rna-XM_043531631.1;Dbxref=GeneID:102934442,Genbank:XM_043531631.1;experiment=COORDINATES: polyA evidence [ECO:0006239];gbkey=mRNA;gene=MMEL1;product=membrane metalloendopeptidase like 1%2C transcript variant X2;transcript_id=XM_043531631.1	0.00924	MMEL1	membrane metalloendopeptidase like 1%2C transcript variant X2
SUPER_18	18636781	18636899	ID=exon-XM_043531631.1-7;Parent=rna-XM_043531631.1;Dbxref=GeneID:102934442,Genbank:XM_043531631.1;experiment=COORDINATES: polyA evidence [ECO:0006239];gbkey=mRNA;gene=MMEL1;product=membrane metalloendopeptidase like 1%2C transcript variant X2;transcript_id=XM_043531631.1	0.00924	MMEL1	membrane metalloendopeptidase like 1%2C transcript variant X2
SUPER_18	18635961	18636026	ID=exon-XM_043531631.1-8;Parent=rna-XM_043531631.1;Dbxref=GeneID:102934442,Genbank:XM_043531631.1;experiment=COORDINATES: polyA evidence [ECO:0006239];gbkey=mRNA;gene=MMEL1;product=membrane metalloendopeptidase like 1%2C transcript variant X2;transcript_id=XM_043531631.1	0.00924	MMEL1	membrane metalloendopeptidase like 1%2C transcript variant X2
SUPER_18	18633767	18633901	ID=exon-XM_043531631.1-9;Parent=rna-XM_043531631.1;Dbxref=GeneID:102934442,Genbank:XM_043531631.1;experiment=COORDINATES: polyA evidence [ECO:0006239];gbkey=mRNA;gene=MMEL1;product=membrane metalloendopeptidase like 1%2C transcript variant X2;transcript_id=XM_043531631.1	0.00924	MMEL1	membrane metalloendopeptidase like 1%2C transcript variant X2
SUPER_18	18631798	18631887	ID=exon-XM_043531631.1-10;Parent=rna-XM_043531631.1;Dbxref=GeneID:102934442,Genbank:XM_043531631.1;experiment=COORDINATES: polyA evidence [ECO:0006239];gbkey=mRNA;gene=MMEL1;product=membrane metalloendopeptidase like 1%2C transcript variant X2;transcript_id=XM_043531631.1	0.00924	MMEL1	membrane metalloendopeptidase like 1%2C transcript variant X2
SUPER_18	18627874	18628010	ID=exon-XM_043531631.1-11;Parent=rna-XM_043531631.1;Dbxref=GeneID:102934442,Genbank:XM_043531631.1;experiment=COORDINATES: polyA evidence [ECO:0006239];gbkey=mRNA;gene=MMEL1;product=membrane metalloendopeptidase like 1%2C transcript variant X2;transcript_id=XM_043531631.1	0.00924	MMEL1	membrane metalloendopeptidase like 1%2C transcript variant X2
SUPER_18	18627188	18627281	ID=exon-XM_043531631.1-12;Parent=rna-XM_043531631.1;Dbxref=GeneID:102934442,Genbank:XM_043531631.1;experiment=COORDINATES: polyA evidence [ECO:0006239];gbkey=mRNA;gene=MMEL1;product=membrane metalloendopeptidase like 1%2C transcript variant X2;transcript_id=XM_043531631.1	0.00924	MMEL1	membrane metalloendopeptidase like 1%2C transcript variant X2
SUPER_18	18625632	18625760	ID=exon-XM_043531631.1-13;Parent=rna-XM_043531631.1;Dbxref=GeneID:102934442,Genbank:XM_043531631.1;experiment=COORDINATES: polyA evidence [ECO:0006239];gbkey=mRNA;gene=MMEL1;product=membrane metalloendopeptidase like 1%2C transcript variant X2;transcript_id=XM_043531631.1	0.00924	MMEL1	membrane metalloendopeptidase like 1%2C transcript variant X2
SUPER_18	18624787	18624885	ID=exon-XM_043531631.1-14;Parent=rna-XM_043531631.1;Dbxref=GeneID:102934442,Genbank:XM_043531631.1;experiment=COORDINATES: polyA evidence [ECO:0006239];gbkey=mRNA;gene=MMEL1;product=membrane metalloendopeptidase like 1%2C transcript variant X2;transcript_id=XM_043531631.1	0.00924	MMEL1	membrane metalloendopeptidase like 1%2C transcript variant X2
SUPER_18	18623512	18623595	ID=exon-XM_043531631.1-15;Parent=rna-XM_043531631.1;Dbxref=GeneID:102934442,Genbank:XM_043531631.1;experiment=COORDINATES: polyA evidence [ECO:0006239];gbkey=mRNA;gene=MMEL1;product=membrane metalloendopeptidase like 1%2C transcript variant X2;transcript_id=XM_043531631.1	0.00924	MMEL1	membrane metalloendopeptidase like 1%2C transcript variant X2
SUPER_18	18623086	18623189	ID=exon-XM_043531631.1-16;Parent=rna-XM_043531631.1;Dbxref=GeneID:102934442,Genbank:XM_043531631.1;experiment=COORDINATES: polyA evidence [ECO:0006239];gbkey=mRNA;gene=MMEL1;product=membrane metalloendopeptidase like 1%2C transcript variant X2;transcript_id=XM_043531631.1	0.00924	MMEL1	membrane metalloendopeptidase like 1%2C transcript variant X2
SUPER_18	18620080	18620138	ID=exon-XM_043531631.1-17;Parent=rna-XM_043531631.1;Dbxref=GeneID:102934442,Genbank:XM_043531631.1;experiment=COORDINATES: polyA evidence [ECO:0006239];gbkey=mRNA;gene=MMEL1;product=membrane metalloendopeptidase like 1%2C transcript variant X2;transcript_id=XM_043531631.1	0.00924	MMEL1	membrane metalloendopeptidase like 1%2C transcript variant X2
SUPER_18	18617660	18617779	ID=exon-XM_043531631.1-18;Parent=rna-XM_043531631.1;Dbxref=GeneID:102934442,Genbank:XM_043531631.1;experiment=COORDINATES: polyA evidence [ECO:0006239];gbkey=mRNA;gene=MMEL1;product=membrane metalloendopeptidase like 1%2C transcript variant X2;transcript_id=XM_043531631.1	0.00924	MMEL1	membrane metalloendopeptidase like 1%2C transcript variant X2
SUPER_18	18616424	18616557	ID=exon-XM_043531631.1-19;Parent=rna-XM_043531631.1;Dbxref=GeneID:102934442,Genbank:XM_043531631.1;experiment=COORDINATES: polyA evidence [ECO:0006239];gbkey=mRNA;gene=MMEL1;product=membrane metalloendopeptidase like 1%2C transcript variant X2;transcript_id=XM_043531631.1	0.00924	MMEL1	membrane metalloendopeptidase like 1%2C transcript variant X2
SUPER_18	18614878	18614943	ID=exon-XM_043531631.1-20;Parent=rna-XM_043531631.1;Dbxref=GeneID:102934442,Genbank:XM_043531631.1;experiment=COORDINATES: polyA evidence [ECO:0006239];gbkey=mRNA;gene=MMEL1;product=membrane metalloendopeptidase like 1%2C transcript variant X2;transcript_id=XM_043531631.1	0.00924	MMEL1	membrane metalloendopeptidase like 1%2C transcript variant X2
SUPER_18	18612164	18612259	ID=exon-XM_043531631.1-21;Parent=rna-XM_043531631.1;Dbxref=GeneID:102934442,Genbank:XM_043531631.1;experiment=COORDINATES: polyA evidence [ECO:0006239];gbkey=mRNA;gene=MMEL1;product=membrane metalloendopeptidase like 1%2C transcript variant X2;transcript_id=XM_043531631.1	0.00924	MMEL1	membrane metalloendopeptidase like 1%2C transcript variant X2
SUPER_18	18611554	18611630	ID=exon-XM_043531631.1-22;Parent=rna-XM_043531631.1;Dbxref=GeneID:102934442,Genbank:XM_043531631.1;experiment=COORDINATES: polyA evidence [ECO:0006239];gbkey=mRNA;gene=MMEL1;product=membrane metalloendopeptidase like 1%2C transcript variant X2;transcript_id=XM_043531631.1	0.00924	MMEL1	membrane metalloendopeptidase like 1%2C transcript variant X2
SUPER_18	18609304	18610420	ID=exon-XM_043531631.1-23;Parent=rna-XM_043531631.1;Dbxref=GeneID:102934442,Genbank:XM_043531631.1;experiment=COORDINATES: polyA evidence [ECO:0006239];gbkey=mRNA;gene=MMEL1;product=membrane metalloendopeptidase like 1%2C transcript variant X2;transcript_id=XM_043531631.1	0.00924	MMEL1	membrane metalloendopeptidase like 1%2C transcript variant X2
SUPER_18	18643384	18643443	ID=exon-XM_043531635.1-3;Parent=rna-XM_043531635.1;Dbxref=GeneID:102934442,Genbank:XM_043531635.1;experiment=COORDINATES: polyA evidence [ECO:0006239];gbkey=mRNA;gene=MMEL1;product=membrane metalloendopeptidase like 1%2C transcript variant X5;transcript_id=XM_043531635.1	0.00924	MMEL1	membrane metalloendopeptidase like 1%2C transcript variant X5
SUPER_18	18641695	18641856	ID=exon-XM_043531635.1-4;Parent=rna-XM_043531635.1;Dbxref=GeneID:102934442,Genbank:XM_043531635.1;experiment=COORDINATES: polyA evidence [ECO:0006239];gbkey=mRNA;gene=MMEL1;product=membrane metalloendopeptidase like 1%2C transcript variant X5;transcript_id=XM_043531635.1	0.00924	MMEL1	membrane metalloendopeptidase like 1%2C transcript variant X5
SUPER_18	18638330	18638425	ID=exon-XM_043531635.1-5;Parent=rna-XM_043531635.1;Dbxref=GeneID:102934442,Genbank:XM_043531635.1;experiment=COORDINATES: polyA evidence [ECO:0006239];gbkey=mRNA;gene=MMEL1;product=membrane metalloendopeptidase like 1%2C transcript variant X5;transcript_id=XM_043531635.1	0.00924	MMEL1	membrane metalloendopeptidase like 1%2C transcript variant X5
SUPER_18	18636781	18636899	ID=exon-XM_043531635.1-6;Parent=rna-XM_043531635.1;Dbxref=GeneID:102934442,Genbank:XM_043531635.1;experiment=COORDINATES: polyA evidence [ECO:0006239];gbkey=mRNA;gene=MMEL1;product=membrane metalloendopeptidase like 1%2C transcript variant X5;transcript_id=XM_043531635.1	0.00924	MMEL1	membrane metalloendopeptidase like 1%2C transcript variant X5
SUPER_18	18635961	18636026	ID=exon-XM_043531635.1-7;Parent=rna-XM_043531635.1;Dbxref=GeneID:102934442,Genbank:XM_043531635.1;experiment=COORDINATES: polyA evidence [ECO:0006239];gbkey=mRNA;gene=MMEL1;product=membrane metalloendopeptidase like 1%2C transcript variant X5;transcript_id=XM_043531635.1	0.00924	MMEL1	membrane metalloendopeptidase like 1%2C transcript variant X5
SUPER_18	18633767	18633901	ID=exon-XM_043531635.1-8;Parent=rna-XM_043531635.1;Dbxref=GeneID:102934442,Genbank:XM_043531635.1;experiment=COORDINATES: polyA evidence [ECO:0006239];gbkey=mRNA;gene=MMEL1;product=membrane metalloendopeptidase like 1%2C transcript variant X5;transcript_id=XM_043531635.1	0.00924	MMEL1	membrane metalloendopeptidase like 1%2C transcript variant X5
SUPER_18	18631798	18631887	ID=exon-XM_043531635.1-9;Parent=rna-XM_043531635.1;Dbxref=GeneID:102934442,Genbank:XM_043531635.1;experiment=COORDINATES: polyA evidence [ECO:0006239];gbkey=mRNA;gene=MMEL1;product=membrane metalloendopeptidase like 1%2C transcript variant X5;transcript_id=XM_043531635.1	0.00924	MMEL1	membrane metalloendopeptidase like 1%2C transcript variant X5
SUPER_18	18627874	18628010	ID=exon-XM_043531635.1-10;Parent=rna-XM_043531635.1;Dbxref=GeneID:102934442,Genbank:XM_043531635.1;experiment=COORDINATES: polyA evidence [ECO:0006239];gbkey=mRNA;gene=MMEL1;product=membrane metalloendopeptidase like 1%2C transcript variant X5;transcript_id=XM_043531635.1	0.00924	MMEL1	membrane metalloendopeptidase like 1%2C transcript variant X5
SUPER_18	18627188	18627281	ID=exon-XM_043531635.1-11;Parent=rna-XM_043531635.1;Dbxref=GeneID:102934442,Genbank:XM_043531635.1;experiment=COORDINATES: polyA evidence [ECO:0006239];gbkey=mRNA;gene=MMEL1;product=membrane metalloendopeptidase like 1%2C transcript variant X5;transcript_id=XM_043531635.1	0.00924	MMEL1	membrane metalloendopeptidase like 1%2C transcript variant X5
SUPER_18	18625632	18625760	ID=exon-XM_043531635.1-12;Parent=rna-XM_043531635.1;Dbxref=GeneID:102934442,Genbank:XM_043531635.1;experiment=COORDINATES: polyA evidence [ECO:0006239];gbkey=mRNA;gene=MMEL1;product=membrane metalloendopeptidase like 1%2C transcript variant X5;transcript_id=XM_043531635.1	0.00924	MMEL1	membrane metalloendopeptidase like 1%2C transcript variant X5
SUPER_18	18624787	18624885	ID=exon-XM_043531635.1-13;Parent=rna-XM_043531635.1;Dbxref=GeneID:102934442,Genbank:XM_043531635.1;experiment=COORDINATES: polyA evidence [ECO:0006239];gbkey=mRNA;gene=MMEL1;product=membrane metalloendopeptidase like 1%2C transcript variant X5;transcript_id=XM_043531635.1	0.00924	MMEL1	membrane metalloendopeptidase like 1%2C transcript variant X5
SUPER_18	18623512	18623595	ID=exon-XM_043531635.1-14;Parent=rna-XM_043531635.1;Dbxref=GeneID:102934442,Genbank:XM_043531635.1;experiment=COORDINATES: polyA evidence [ECO:0006239];gbkey=mRNA;gene=MMEL1;product=membrane metalloendopeptidase like 1%2C transcript variant X5;transcript_id=XM_043531635.1	0.00924	MMEL1	membrane metalloendopeptidase like 1%2C transcript variant X5
SUPER_18	18623086	18623189	ID=exon-XM_043531635.1-15;Parent=rna-XM_043531635.1;Dbxref=GeneID:102934442,Genbank:XM_043531635.1;experiment=COORDINATES: polyA evidence [ECO:0006239];gbkey=mRNA;gene=MMEL1;product=membrane metalloendopeptidase like 1%2C transcript variant X5;transcript_id=XM_043531635.1	0.00924	MMEL1	membrane metalloendopeptidase like 1%2C transcript variant X5
SUPER_18	18620080	18620138	ID=exon-XM_043531635.1-16;Parent=rna-XM_043531635.1;Dbxref=GeneID:102934442,Genbank:XM_043531635.1;experiment=COORDINATES: polyA evidence [ECO:0006239];gbkey=mRNA;gene=MMEL1;product=membrane metalloendopeptidase like 1%2C transcript variant X5;transcript_id=XM_043531635.1	0.00924	MMEL1	membrane metalloendopeptidase like 1%2C transcript variant X5
SUPER_18	18617660	18617779	ID=exon-XM_043531635.1-17;Parent=rna-XM_043531635.1;Dbxref=GeneID:102934442,Genbank:XM_043531635.1;experiment=COORDINATES: polyA evidence [ECO:0006239];gbkey=mRNA;gene=MMEL1;product=membrane metalloendopeptidase like 1%2C transcript variant X5;transcript_id=XM_043531635.1	0.00924	MMEL1	membrane metalloendopeptidase like 1%2C transcript variant X5
SUPER_18	18616424	18616557	ID=exon-XM_043531635.1-18;Parent=rna-XM_043531635.1;Dbxref=GeneID:102934442,Genbank:XM_043531635.1;experiment=COORDINATES: polyA evidence [ECO:0006239];gbkey=mRNA;gene=MMEL1;product=membrane metalloendopeptidase like 1%2C transcript variant X5;transcript_id=XM_043531635.1	0.00924	MMEL1	membrane metalloendopeptidase like 1%2C transcript variant X5
SUPER_18	18614878	18614943	ID=exon-XM_043531635.1-19;Parent=rna-XM_043531635.1;Dbxref=GeneID:102934442,Genbank:XM_043531635.1;experiment=COORDINATES: polyA evidence [ECO:0006239];gbkey=mRNA;gene=MMEL1;product=membrane metalloendopeptidase like 1%2C transcript variant X5;transcript_id=XM_043531635.1	0.00924	MMEL1	membrane metalloendopeptidase like 1%2C transcript variant X5
SUPER_18	18612164	18612259	ID=exon-XM_043531635.1-20;Parent=rna-XM_043531635.1;Dbxref=GeneID:102934442,Genbank:XM_043531635.1;experiment=COORDINATES: polyA evidence [ECO:0006239];gbkey=mRNA;gene=MMEL1;product=membrane metalloendopeptidase like 1%2C transcript variant X5;transcript_id=XM_043531635.1	0.00924	MMEL1	membrane metalloendopeptidase like 1%2C transcript variant X5
SUPER_18	18611554	18611630	ID=exon-XM_043531635.1-21;Parent=rna-XM_043531635.1;Dbxref=GeneID:102934442,Genbank:XM_043531635.1;experiment=COORDINATES: polyA evidence [ECO:0006239];gbkey=mRNA;gene=MMEL1;product=membrane metalloendopeptidase like 1%2C transcript variant X5;transcript_id=XM_043531635.1	0.00924	MMEL1	membrane metalloendopeptidase like 1%2C transcript variant X5
SUPER_18	18609304	18610420	ID=exon-XM_043531635.1-22;Parent=rna-XM_043531635.1;Dbxref=GeneID:102934442,Genbank:XM_043531635.1;experiment=COORDINATES: polyA evidence [ECO:0006239];gbkey=mRNA;gene=MMEL1;product=membrane metalloendopeptidase like 1%2C transcript variant X5;transcript_id=XM_043531635.1	0.00924	MMEL1	membrane metalloendopeptidase like 1%2C transcript variant X5
SUPER_18	18643384	18643443	ID=exon-XM_043531630.1-3;Parent=rna-XM_043531630.1;Dbxref=GeneID:102934442,Genbank:XM_043531630.1;experiment=COORDINATES: polyA evidence [ECO:0006239];gbkey=mRNA;gene=MMEL1;product=membrane metalloendopeptidase like 1%2C transcript variant X1;transcript_id=XM_043531630.1	0.00924	MMEL1	membrane metalloendopeptidase like 1%2C transcript variant X1
SUPER_18	18641695	18641856	ID=exon-XM_043531630.1-4;Parent=rna-XM_043531630.1;Dbxref=GeneID:102934442,Genbank:XM_043531630.1;experiment=COORDINATES: polyA evidence [ECO:0006239];gbkey=mRNA;gene=MMEL1;product=membrane metalloendopeptidase like 1%2C transcript variant X1;transcript_id=XM_043531630.1	0.00924	MMEL1	membrane metalloendopeptidase like 1%2C transcript variant X1
SUPER_18	18640239	18640319	ID=exon-XM_043531630.1-5;Parent=rna-XM_043531630.1;Dbxref=GeneID:102934442,Genbank:XM_043531630.1;experiment=COORDINATES: polyA evidence [ECO:0006239];gbkey=mRNA;gene=MMEL1;product=membrane metalloendopeptidase like 1%2C transcript variant X1;transcript_id=XM_043531630.1	0.00924	MMEL1	membrane metalloendopeptidase like 1%2C transcript variant X1
SUPER_18	18638330	18638425	ID=exon-XM_043531630.1-6;Parent=rna-XM_043531630.1;Dbxref=GeneID:102934442,Genbank:XM_043531630.1;experiment=COORDINATES: polyA evidence [ECO:0006239];gbkey=mRNA;gene=MMEL1;product=membrane metalloendopeptidase like 1%2C transcript variant X1;transcript_id=XM_043531630.1	0.00924	MMEL1	membrane metalloendopeptidase like 1%2C transcript variant X1
SUPER_18	18636781	18636899	ID=exon-XM_043531630.1-7;Parent=rna-XM_043531630.1;Dbxref=GeneID:102934442,Genbank:XM_043531630.1;experiment=COORDINATES: polyA evidence [ECO:0006239];gbkey=mRNA;gene=MMEL1;product=membrane metalloendopeptidase like 1%2C transcript variant X1;transcript_id=XM_043531630.1	0.00924	MMEL1	membrane metalloendopeptidase like 1%2C transcript variant X1
SUPER_18	18635961	18636026	ID=exon-XM_043531630.1-8;Parent=rna-XM_043531630.1;Dbxref=GeneID:102934442,Genbank:XM_043531630.1;experiment=COORDINATES: polyA evidence [ECO:0006239];gbkey=mRNA;gene=MMEL1;product=membrane metalloendopeptidase like 1%2C transcript variant X1;transcript_id=XM_043531630.1	0.00924	MMEL1	membrane metalloendopeptidase like 1%2C transcript variant X1
SUPER_18	18633767	18633901	ID=exon-XM_043531630.1-9;Parent=rna-XM_043531630.1;Dbxref=GeneID:102934442,Genbank:XM_043531630.1;experiment=COORDINATES: polyA evidence [ECO:0006239];gbkey=mRNA;gene=MMEL1;product=membrane metalloendopeptidase like 1%2C transcript variant X1;transcript_id=XM_043531630.1	0.00924	MMEL1	membrane metalloendopeptidase like 1%2C transcript variant X1
SUPER_18	18631798	18631887	ID=exon-XM_043531630.1-10;Parent=rna-XM_043531630.1;Dbxref=GeneID:102934442,Genbank:XM_043531630.1;experiment=COORDINATES: polyA evidence [ECO:0006239];gbkey=mRNA;gene=MMEL1;product=membrane metalloendopeptidase like 1%2C transcript variant X1;transcript_id=XM_043531630.1	0.00924	MMEL1	membrane metalloendopeptidase like 1%2C transcript variant X1
SUPER_18	18627874	18628010	ID=exon-XM_043531630.1-11;Parent=rna-XM_043531630.1;Dbxref=GeneID:102934442,Genbank:XM_043531630.1;experiment=COORDINATES: polyA evidence [ECO:0006239];gbkey=mRNA;gene=MMEL1;product=membrane metalloendopeptidase like 1%2C transcript variant X1;transcript_id=XM_043531630.1	0.00924	MMEL1	membrane metalloendopeptidase like 1%2C transcript variant X1
SUPER_18	18627188	18627281	ID=exon-XM_043531630.1-12;Parent=rna-XM_043531630.1;Dbxref=GeneID:102934442,Genbank:XM_043531630.1;experiment=COORDINATES: polyA evidence [ECO:0006239];gbkey=mRNA;gene=MMEL1;product=membrane metalloendopeptidase like 1%2C transcript variant X1;transcript_id=XM_043531630.1	0.00924	MMEL1	membrane metalloendopeptidase like 1%2C transcript variant X1
SUPER_18	18625632	18625760	ID=exon-XM_043531630.1-13;Parent=rna-XM_043531630.1;Dbxref=GeneID:102934442,Genbank:XM_043531630.1;experiment=COORDINATES: polyA evidence [ECO:0006239];gbkey=mRNA;gene=MMEL1;product=membrane metalloendopeptidase like 1%2C transcript variant X1;transcript_id=XM_043531630.1	0.00924	MMEL1	membrane metalloendopeptidase like 1%2C transcript variant X1
SUPER_18	18624787	18624885	ID=exon-XM_043531630.1-14;Parent=rna-XM_043531630.1;Dbxref=GeneID:102934442,Genbank:XM_043531630.1;experiment=COORDINATES: polyA evidence [ECO:0006239];gbkey=mRNA;gene=MMEL1;product=membrane metalloendopeptidase like 1%2C transcript variant X1;transcript_id=XM_043531630.1	0.00924	MMEL1	membrane metalloendopeptidase like 1%2C transcript variant X1
SUPER_18	18623512	18623595	ID=exon-XM_043531630.1-15;Parent=rna-XM_043531630.1;Dbxref=GeneID:102934442,Genbank:XM_043531630.1;experiment=COORDINATES: polyA evidence [ECO:0006239];gbkey=mRNA;gene=MMEL1;product=membrane metalloendopeptidase like 1%2C transcript variant X1;transcript_id=XM_043531630.1	0.00924	MMEL1	membrane metalloendopeptidase like 1%2C transcript variant X1
SUPER_18	18623086	18623189	ID=exon-XM_043531630.1-16;Parent=rna-XM_043531630.1;Dbxref=GeneID:102934442,Genbank:XM_043531630.1;experiment=COORDINATES: polyA evidence [ECO:0006239];gbkey=mRNA;gene=MMEL1;product=membrane metalloendopeptidase like 1%2C transcript variant X1;transcript_id=XM_043531630.1	0.00924	MMEL1	membrane metalloendopeptidase like 1%2C transcript variant X1
SUPER_18	18620080	18620138	ID=exon-XM_043531630.1-17;Parent=rna-XM_043531630.1;Dbxref=GeneID:102934442,Genbank:XM_043531630.1;experiment=COORDINATES: polyA evidence [ECO:0006239];gbkey=mRNA;gene=MMEL1;product=membrane metalloendopeptidase like 1%2C transcript variant X1;transcript_id=XM_043531630.1	0.00924	MMEL1	membrane metalloendopeptidase like 1%2C transcript variant X1
SUPER_18	18617660	18617779	ID=exon-XM_043531630.1-18;Parent=rna-XM_043531630.1;Dbxref=GeneID:102934442,Genbank:XM_043531630.1;experiment=COORDINATES: polyA evidence [ECO:0006239];gbkey=mRNA;gene=MMEL1;product=membrane metalloendopeptidase like 1%2C transcript variant X1;transcript_id=XM_043531630.1	0.00924	MMEL1	membrane metalloendopeptidase like 1%2C transcript variant X1
SUPER_18	18616424	18616557	ID=exon-XM_043531630.1-19;Parent=rna-XM_043531630.1;Dbxref=GeneID:102934442,Genbank:XM_043531630.1;experiment=COORDINATES: polyA evidence [ECO:0006239];gbkey=mRNA;gene=MMEL1;product=membrane metalloendopeptidase like 1%2C transcript variant X1;transcript_id=XM_043531630.1	0.00924	MMEL1	membrane metalloendopeptidase like 1%2C transcript variant X1
SUPER_18	18614878	18614943	ID=exon-XM_043531630.1-20;Parent=rna-XM_043531630.1;Dbxref=GeneID:102934442,Genbank:XM_043531630.1;experiment=COORDINATES: polyA evidence [ECO:0006239];gbkey=mRNA;gene=MMEL1;product=membrane metalloendopeptidase like 1%2C transcript variant X1;transcript_id=XM_043531630.1	0.00924	MMEL1	membrane metalloendopeptidase like 1%2C transcript variant X1
SUPER_18	18612164	18612259	ID=exon-XM_043531630.1-21;Parent=rna-XM_043531630.1;Dbxref=GeneID:102934442,Genbank:XM_043531630.1;experiment=COORDINATES: polyA evidence [ECO:0006239];gbkey=mRNA;gene=MMEL1;product=membrane metalloendopeptidase like 1%2C transcript variant X1;transcript_id=XM_043531630.1	0.00924	MMEL1	membrane metalloendopeptidase like 1%2C transcript variant X1
SUPER_18	18611554	18611630	ID=exon-XM_043531630.1-22;Parent=rna-XM_043531630.1;Dbxref=GeneID:102934442,Genbank:XM_043531630.1;experiment=COORDINATES: polyA evidence [ECO:0006239];gbkey=mRNA;gene=MMEL1;product=membrane metalloendopeptidase like 1%2C transcript variant X1;transcript_id=XM_043531630.1	0.00924	MMEL1	membrane metalloendopeptidase like 1%2C transcript variant X1
SUPER_18	18609304	18610420	ID=exon-XM_043531630.1-23;Parent=rna-XM_043531630.1;Dbxref=GeneID:102934442,Genbank:XM_043531630.1;experiment=COORDINATES: polyA evidence [ECO:0006239];gbkey=mRNA;gene=MMEL1;product=membrane metalloendopeptidase like 1%2C transcript variant X1;transcript_id=XM_043531630.1	0.00924	MMEL1	membrane metalloendopeptidase like 1%2C transcript variant X1
SUPER_18	18643384	18643443	ID=exon-XM_037881465.2-3;Parent=rna-XM_037881465.2;Dbxref=GeneID:102934442,Genbank:XM_037881465.2;experiment=COORDINATES: polyA evidence [ECO:0006239];gbkey=mRNA;gene=MMEL1;product=membrane metalloendopeptidase like 1%2C transcript variant X4;transcript_id=XM_037881465.2	0.00924	MMEL1	membrane metalloendopeptidase like 1%2C transcript variant X4
SUPER_18	18641695	18641856	ID=exon-XM_037881465.2-4;Parent=rna-XM_037881465.2;Dbxref=GeneID:102934442,Genbank:XM_037881465.2;experiment=COORDINATES: polyA evidence [ECO:0006239];gbkey=mRNA;gene=MMEL1;product=membrane metalloendopeptidase like 1%2C transcript variant X4;transcript_id=XM_037881465.2	0.00924	MMEL1	membrane metalloendopeptidase like 1%2C transcript variant X4
SUPER_18	18640239	18640319	ID=exon-XM_037881465.2-5;Parent=rna-XM_037881465.2;Dbxref=GeneID:102934442,Genbank:XM_037881465.2;experiment=COORDINATES: polyA evidence [ECO:0006239];gbkey=mRNA;gene=MMEL1;product=membrane metalloendopeptidase like 1%2C transcript variant X4;transcript_id=XM_037881465.2	0.00924	MMEL1	membrane metalloendopeptidase like 1%2C transcript variant X4
SUPER_18	18638330	18638425	ID=exon-XM_037881465.2-6;Parent=rna-XM_037881465.2;Dbxref=GeneID:102934442,Genbank:XM_037881465.2;experiment=COORDINATES: polyA evidence [ECO:0006239];gbkey=mRNA;gene=MMEL1;product=membrane metalloendopeptidase like 1%2C transcript variant X4;transcript_id=XM_037881465.2	0.00924	MMEL1	membrane metalloendopeptidase like 1%2C transcript variant X4
SUPER_18	18636781	18636899	ID=exon-XM_037881465.2-7;Parent=rna-XM_037881465.2;Dbxref=GeneID:102934442,Genbank:XM_037881465.2;experiment=COORDINATES: polyA evidence [ECO:0006239];gbkey=mRNA;gene=MMEL1;product=membrane metalloendopeptidase like 1%2C transcript variant X4;transcript_id=XM_037881465.2	0.00924	MMEL1	membrane metalloendopeptidase like 1%2C transcript variant X4
SUPER_18	18635961	18636026	ID=exon-XM_037881465.2-8;Parent=rna-XM_037881465.2;Dbxref=GeneID:102934442,Genbank:XM_037881465.2;experiment=COORDINATES: polyA evidence [ECO:0006239];gbkey=mRNA;gene=MMEL1;product=membrane metalloendopeptidase like 1%2C transcript variant X4;transcript_id=XM_037881465.2	0.00924	MMEL1	membrane metalloendopeptidase like 1%2C transcript variant X4
SUPER_18	18633767	18633901	ID=exon-XM_037881465.2-9;Parent=rna-XM_037881465.2;Dbxref=GeneID:102934442,Genbank:XM_037881465.2;experiment=COORDINATES: polyA evidence [ECO:0006239];gbkey=mRNA;gene=MMEL1;product=membrane metalloendopeptidase like 1%2C transcript variant X4;transcript_id=XM_037881465.2	0.00924	MMEL1	membrane metalloendopeptidase like 1%2C transcript variant X4
SUPER_18	18631798	18631887	ID=exon-XM_037881465.2-10;Parent=rna-XM_037881465.2;Dbxref=GeneID:102934442,Genbank:XM_037881465.2;experiment=COORDINATES: polyA evidence [ECO:0006239];gbkey=mRNA;gene=MMEL1;product=membrane metalloendopeptidase like 1%2C transcript variant X4;transcript_id=XM_037881465.2	0.00924	MMEL1	membrane metalloendopeptidase like 1%2C transcript variant X4
SUPER_18	18627874	18628010	ID=exon-XM_037881465.2-11;Parent=rna-XM_037881465.2;Dbxref=GeneID:102934442,Genbank:XM_037881465.2;experiment=COORDINATES: polyA evidence [ECO:0006239];gbkey=mRNA;gene=MMEL1;product=membrane metalloendopeptidase like 1%2C transcript variant X4;transcript_id=XM_037881465.2	0.00924	MMEL1	membrane metalloendopeptidase like 1%2C transcript variant X4
SUPER_18	18627188	18627281	ID=exon-XM_037881465.2-12;Parent=rna-XM_037881465.2;Dbxref=GeneID:102934442,Genbank:XM_037881465.2;experiment=COORDINATES: polyA evidence [ECO:0006239];gbkey=mRNA;gene=MMEL1;product=membrane metalloendopeptidase like 1%2C transcript variant X4;transcript_id=XM_037881465.2	0.00924	MMEL1	membrane metalloendopeptidase like 1%2C transcript variant X4
SUPER_18	18625632	18625760	ID=exon-XM_037881465.2-13;Parent=rna-XM_037881465.2;Dbxref=GeneID:102934442,Genbank:XM_037881465.2;experiment=COORDINATES: polyA evidence [ECO:0006239];gbkey=mRNA;gene=MMEL1;product=membrane metalloendopeptidase like 1%2C transcript variant X4;transcript_id=XM_037881465.2	0.00924	MMEL1	membrane metalloendopeptidase like 1%2C transcript variant X4
SUPER_18	18624787	18624885	ID=exon-XM_037881465.2-14;Parent=rna-XM_037881465.2;Dbxref=GeneID:102934442,Genbank:XM_037881465.2;experiment=COORDINATES: polyA evidence [ECO:0006239];gbkey=mRNA;gene=MMEL1;product=membrane metalloendopeptidase like 1%2C transcript variant X4;transcript_id=XM_037881465.2	0.00924	MMEL1	membrane metalloendopeptidase like 1%2C transcript variant X4
SUPER_18	18623512	18623595	ID=exon-XM_037881465.2-15;Parent=rna-XM_037881465.2;Dbxref=GeneID:102934442,Genbank:XM_037881465.2;experiment=COORDINATES: polyA evidence [ECO:0006239];gbkey=mRNA;gene=MMEL1;product=membrane metalloendopeptidase like 1%2C transcript variant X4;transcript_id=XM_037881465.2	0.00924	MMEL1	membrane metalloendopeptidase like 1%2C transcript variant X4
SUPER_18	18623086	18623189	ID=exon-XM_037881465.2-16;Parent=rna-XM_037881465.2;Dbxref=GeneID:102934442,Genbank:XM_037881465.2;experiment=COORDINATES: polyA evidence [ECO:0006239];gbkey=mRNA;gene=MMEL1;product=membrane metalloendopeptidase like 1%2C transcript variant X4;transcript_id=XM_037881465.2	0.00924	MMEL1	membrane metalloendopeptidase like 1%2C transcript variant X4
SUPER_18	18620080	18620138	ID=exon-XM_037881465.2-17;Parent=rna-XM_037881465.2;Dbxref=GeneID:102934442,Genbank:XM_037881465.2;experiment=COORDINATES: polyA evidence [ECO:0006239];gbkey=mRNA;gene=MMEL1;product=membrane metalloendopeptidase like 1%2C transcript variant X4;transcript_id=XM_037881465.2	0.00924	MMEL1	membrane metalloendopeptidase like 1%2C transcript variant X4
SUPER_18	18617660	18617779	ID=exon-XM_037881465.2-18;Parent=rna-XM_037881465.2;Dbxref=GeneID:102934442,Genbank:XM_037881465.2;experiment=COORDINATES: polyA evidence [ECO:0006239];gbkey=mRNA;gene=MMEL1;product=membrane metalloendopeptidase like 1%2C transcript variant X4;transcript_id=XM_037881465.2	0.00924	MMEL1	membrane metalloendopeptidase like 1%2C transcript variant X4
SUPER_18	18616424	18616557	ID=exon-XM_037881465.2-19;Parent=rna-XM_037881465.2;Dbxref=GeneID:102934442,Genbank:XM_037881465.2;experiment=COORDINATES: polyA evidence [ECO:0006239];gbkey=mRNA;gene=MMEL1;product=membrane metalloendopeptidase like 1%2C transcript variant X4;transcript_id=XM_037881465.2	0.00924	MMEL1	membrane metalloendopeptidase like 1%2C transcript variant X4
SUPER_18	18614878	18614943	ID=exon-XM_037881465.2-20;Parent=rna-XM_037881465.2;Dbxref=GeneID:102934442,Genbank:XM_037881465.2;experiment=COORDINATES: polyA evidence [ECO:0006239];gbkey=mRNA;gene=MMEL1;product=membrane metalloendopeptidase like 1%2C transcript variant X4;transcript_id=XM_037881465.2	0.00924	MMEL1	membrane metalloendopeptidase like 1%2C transcript variant X4
SUPER_18	18612164	18612259	ID=exon-XM_037881465.2-21;Parent=rna-XM_037881465.2;Dbxref=GeneID:102934442,Genbank:XM_037881465.2;experiment=COORDINATES: polyA evidence [ECO:0006239];gbkey=mRNA;gene=MMEL1;product=membrane metalloendopeptidase like 1%2C transcript variant X4;transcript_id=XM_037881465.2	0.00924	MMEL1	membrane metalloendopeptidase like 1%2C transcript variant X4
SUPER_18	18611554	18611630	ID=exon-XM_037881465.2-22;Parent=rna-XM_037881465.2;Dbxref=GeneID:102934442,Genbank:XM_037881465.2;experiment=COORDINATES: polyA evidence [ECO:0006239];gbkey=mRNA;gene=MMEL1;product=membrane metalloendopeptidase like 1%2C transcript variant X4;transcript_id=XM_037881465.2	0.00924	MMEL1	membrane metalloendopeptidase like 1%2C transcript variant X4
SUPER_18	18609304	18610420	ID=exon-XM_037881465.2-23;Parent=rna-XM_037881465.2;Dbxref=GeneID:102934442,Genbank:XM_037881465.2;experiment=COORDINATES: polyA evidence [ECO:0006239];gbkey=mRNA;gene=MMEL1;product=membrane metalloendopeptidase like 1%2C transcript variant X4;transcript_id=XM_037881465.2	0.00924	MMEL1	membrane metalloendopeptidase like 1%2C transcript variant X4
SUPER_18	18638330	18638425	ID=exon-XM_043531637.1-3;Parent=rna-XM_043531637.1;Dbxref=GeneID:102934442,Genbank:XM_043531637.1;experiment=COORDINATES: polyA evidence [ECO:0006239];gbkey=mRNA;gene=MMEL1;product=membrane metalloendopeptidase like 1%2C transcript variant X7;transcript_id=XM_043531637.1	0.00924	MMEL1	membrane metalloendopeptidase like 1%2C transcript variant X7
SUPER_18	18636781	18636899	ID=exon-XM_043531637.1-4;Parent=rna-XM_043531637.1;Dbxref=GeneID:102934442,Genbank:XM_043531637.1;experiment=COORDINATES: polyA evidence [ECO:0006239];gbkey=mRNA;gene=MMEL1;product=membrane metalloendopeptidase like 1%2C transcript variant X7;transcript_id=XM_043531637.1	0.00924	MMEL1	membrane metalloendopeptidase like 1%2C transcript variant X7
SUPER_18	18635961	18636026	ID=exon-XM_043531637.1-5;Parent=rna-XM_043531637.1;Dbxref=GeneID:102934442,Genbank:XM_043531637.1;experiment=COORDINATES: polyA evidence [ECO:0006239];gbkey=mRNA;gene=MMEL1;product=membrane metalloendopeptidase like 1%2C transcript variant X7;transcript_id=XM_043531637.1	0.00924	MMEL1	membrane metalloendopeptidase like 1%2C transcript variant X7
SUPER_18	18633767	18633901	ID=exon-XM_043531637.1-6;Parent=rna-XM_043531637.1;Dbxref=GeneID:102934442,Genbank:XM_043531637.1;experiment=COORDINATES: polyA evidence [ECO:0006239];gbkey=mRNA;gene=MMEL1;product=membrane metalloendopeptidase like 1%2C transcript variant X7;transcript_id=XM_043531637.1	0.00924	MMEL1	membrane metalloendopeptidase like 1%2C transcript variant X7
SUPER_18	18631798	18631887	ID=exon-XM_043531637.1-7;Parent=rna-XM_043531637.1;Dbxref=GeneID:102934442,Genbank:XM_043531637.1;experiment=COORDINATES: polyA evidence [ECO:0006239];gbkey=mRNA;gene=MMEL1;product=membrane metalloendopeptidase like 1%2C transcript variant X7;transcript_id=XM_043531637.1	0.00924	MMEL1	membrane metalloendopeptidase like 1%2C transcript variant X7
SUPER_18	18627874	18628010	ID=exon-XM_043531637.1-8;Parent=rna-XM_043531637.1;Dbxref=GeneID:102934442,Genbank:XM_043531637.1;experiment=COORDINATES: polyA evidence [ECO:0006239];gbkey=mRNA;gene=MMEL1;product=membrane metalloendopeptidase like 1%2C transcript variant X7;transcript_id=XM_043531637.1	0.00924	MMEL1	membrane metalloendopeptidase like 1%2C transcript variant X7
SUPER_18	18627188	18627281	ID=exon-XM_043531637.1-9;Parent=rna-XM_043531637.1;Dbxref=GeneID:102934442,Genbank:XM_043531637.1;experiment=COORDINATES: polyA evidence [ECO:0006239];gbkey=mRNA;gene=MMEL1;product=membrane metalloendopeptidase like 1%2C transcript variant X7;transcript_id=XM_043531637.1	0.00924	MMEL1	membrane metalloendopeptidase like 1%2C transcript variant X7
SUPER_18	18625632	18625760	ID=exon-XM_043531637.1-10;Parent=rna-XM_043531637.1;Dbxref=GeneID:102934442,Genbank:XM_043531637.1;experiment=COORDINATES: polyA evidence [ECO:0006239];gbkey=mRNA;gene=MMEL1;product=membrane metalloendopeptidase like 1%2C transcript variant X7;transcript_id=XM_043531637.1	0.00924	MMEL1	membrane metalloendopeptidase like 1%2C transcript variant X7
SUPER_18	18624787	18624885	ID=exon-XM_043531637.1-11;Parent=rna-XM_043531637.1;Dbxref=GeneID:102934442,Genbank:XM_043531637.1;experiment=COORDINATES: polyA evidence [ECO:0006239];gbkey=mRNA;gene=MMEL1;product=membrane metalloendopeptidase like 1%2C transcript variant X7;transcript_id=XM_043531637.1	0.00924	MMEL1	membrane metalloendopeptidase like 1%2C transcript variant X7
SUPER_18	18623512	18623595	ID=exon-XM_043531637.1-12;Parent=rna-XM_043531637.1;Dbxref=GeneID:102934442,Genbank:XM_043531637.1;experiment=COORDINATES: polyA evidence [ECO:0006239];gbkey=mRNA;gene=MMEL1;product=membrane metalloendopeptidase like 1%2C transcript variant X7;transcript_id=XM_043531637.1	0.00924	MMEL1	membrane metalloendopeptidase like 1%2C transcript variant X7
SUPER_18	18623086	18623189	ID=exon-XM_043531637.1-13;Parent=rna-XM_043531637.1;Dbxref=GeneID:102934442,Genbank:XM_043531637.1;experiment=COORDINATES: polyA evidence [ECO:0006239];gbkey=mRNA;gene=MMEL1;product=membrane metalloendopeptidase like 1%2C transcript variant X7;transcript_id=XM_043531637.1	0.00924	MMEL1	membrane metalloendopeptidase like 1%2C transcript variant X7
SUPER_18	18620080	18620138	ID=exon-XM_043531637.1-14;Parent=rna-XM_043531637.1;Dbxref=GeneID:102934442,Genbank:XM_043531637.1;experiment=COORDINATES: polyA evidence [ECO:0006239];gbkey=mRNA;gene=MMEL1;product=membrane metalloendopeptidase like 1%2C transcript variant X7;transcript_id=XM_043531637.1	0.00924	MMEL1	membrane metalloendopeptidase like 1%2C transcript variant X7
SUPER_18	18617660	18617779	ID=exon-XM_043531637.1-15;Parent=rna-XM_043531637.1;Dbxref=GeneID:102934442,Genbank:XM_043531637.1;experiment=COORDINATES: polyA evidence [ECO:0006239];gbkey=mRNA;gene=MMEL1;product=membrane metalloendopeptidase like 1%2C transcript variant X7;transcript_id=XM_043531637.1	0.00924	MMEL1	membrane metalloendopeptidase like 1%2C transcript variant X7
SUPER_18	18616424	18616557	ID=exon-XM_043531637.1-16;Parent=rna-XM_043531637.1;Dbxref=GeneID:102934442,Genbank:XM_043531637.1;experiment=COORDINATES: polyA evidence [ECO:0006239];gbkey=mRNA;gene=MMEL1;product=membrane metalloendopeptidase like 1%2C transcript variant X7;transcript_id=XM_043531637.1	0.00924	MMEL1	membrane metalloendopeptidase like 1%2C transcript variant X7
SUPER_18	18614878	18614943	ID=exon-XM_043531637.1-17;Parent=rna-XM_043531637.1;Dbxref=GeneID:102934442,Genbank:XM_043531637.1;experiment=COORDINATES: polyA evidence [ECO:0006239];gbkey=mRNA;gene=MMEL1;product=membrane metalloendopeptidase like 1%2C transcript variant X7;transcript_id=XM_043531637.1	0.00924	MMEL1	membrane metalloendopeptidase like 1%2C transcript variant X7
SUPER_18	18612164	18612259	ID=exon-XM_043531637.1-18;Parent=rna-XM_043531637.1;Dbxref=GeneID:102934442,Genbank:XM_043531637.1;experiment=COORDINATES: polyA evidence [ECO:0006239];gbkey=mRNA;gene=MMEL1;product=membrane metalloendopeptidase like 1%2C transcript variant X7;transcript_id=XM_043531637.1	0.00924	MMEL1	membrane metalloendopeptidase like 1%2C transcript variant X7
SUPER_18	18611554	18611630	ID=exon-XM_043531637.1-19;Parent=rna-XM_043531637.1;Dbxref=GeneID:102934442,Genbank:XM_043531637.1;experiment=COORDINATES: polyA evidence [ECO:0006239];gbkey=mRNA;gene=MMEL1;product=membrane metalloendopeptidase like 1%2C transcript variant X7;transcript_id=XM_043531637.1	0.00924	MMEL1	membrane metalloendopeptidase like 1%2C transcript variant X7
SUPER_18	18609304	18610420	ID=exon-XM_043531637.1-20;Parent=rna-XM_043531637.1;Dbxref=GeneID:102934442,Genbank:XM_043531637.1;experiment=COORDINATES: polyA evidence [ECO:0006239];gbkey=mRNA;gene=MMEL1;product=membrane metalloendopeptidase like 1%2C transcript variant X7;transcript_id=XM_043531637.1	0.00924	MMEL1	membrane metalloendopeptidase like 1%2C transcript variant X7
SUPER_18	18643384	18643443	ID=exon-XM_043531638.1-3;Parent=rna-XM_043531638.1;Dbxref=GeneID:102934442,Genbank:XM_043531638.1;experiment=COORDINATES: polyA evidence [ECO:0006239];gbkey=mRNA;gene=MMEL1;product=membrane metalloendopeptidase like 1%2C transcript variant X8;transcript_id=XM_043531638.1	0.00924	MMEL1	membrane metalloendopeptidase like 1%2C transcript variant X8
SUPER_18	18636781	18636899	ID=exon-XM_043531638.1-4;Parent=rna-XM_043531638.1;Dbxref=GeneID:102934442,Genbank:XM_043531638.1;experiment=COORDINATES: polyA evidence [ECO:0006239];gbkey=mRNA;gene=MMEL1;product=membrane metalloendopeptidase like 1%2C transcript variant X8;transcript_id=XM_043531638.1	0.00924	MMEL1	membrane metalloendopeptidase like 1%2C transcript variant X8
SUPER_18	18635961	18636026	ID=exon-XM_043531638.1-5;Parent=rna-XM_043531638.1;Dbxref=GeneID:102934442,Genbank:XM_043531638.1;experiment=COORDINATES: polyA evidence [ECO:0006239];gbkey=mRNA;gene=MMEL1;product=membrane metalloendopeptidase like 1%2C transcript variant X8;transcript_id=XM_043531638.1	0.00924	MMEL1	membrane metalloendopeptidase like 1%2C transcript variant X8
SUPER_18	18633767	18633901	ID=exon-XM_043531638.1-6;Parent=rna-XM_043531638.1;Dbxref=GeneID:102934442,Genbank:XM_043531638.1;experiment=COORDINATES: polyA evidence [ECO:0006239];gbkey=mRNA;gene=MMEL1;product=membrane metalloendopeptidase like 1%2C transcript variant X8;transcript_id=XM_043531638.1	0.00924	MMEL1	membrane metalloendopeptidase like 1%2C transcript variant X8
SUPER_18	18631798	18631887	ID=exon-XM_043531638.1-7;Parent=rna-XM_043531638.1;Dbxref=GeneID:102934442,Genbank:XM_043531638.1;experiment=COORDINATES: polyA evidence [ECO:0006239];gbkey=mRNA;gene=MMEL1;product=membrane metalloendopeptidase like 1%2C transcript variant X8;transcript_id=XM_043531638.1	0.00924	MMEL1	membrane metalloendopeptidase like 1%2C transcript variant X8
SUPER_18	18627874	18628010	ID=exon-XM_043531638.1-8;Parent=rna-XM_043531638.1;Dbxref=GeneID:102934442,Genbank:XM_043531638.1;experiment=COORDINATES: polyA evidence [ECO:0006239];gbkey=mRNA;gene=MMEL1;product=membrane metalloendopeptidase like 1%2C transcript variant X8;transcript_id=XM_043531638.1	0.00924	MMEL1	membrane metalloendopeptidase like 1%2C transcript variant X8
SUPER_18	18627188	18627281	ID=exon-XM_043531638.1-9;Parent=rna-XM_043531638.1;Dbxref=GeneID:102934442,Genbank:XM_043531638.1;experiment=COORDINATES: polyA evidence [ECO:0006239];gbkey=mRNA;gene=MMEL1;product=membrane metalloendopeptidase like 1%2C transcript variant X8;transcript_id=XM_043531638.1	0.00924	MMEL1	membrane metalloendopeptidase like 1%2C transcript variant X8
SUPER_18	18625632	18625760	ID=exon-XM_043531638.1-10;Parent=rna-XM_043531638.1;Dbxref=GeneID:102934442,Genbank:XM_043531638.1;experiment=COORDINATES: polyA evidence [ECO:0006239];gbkey=mRNA;gene=MMEL1;product=membrane metalloendopeptidase like 1%2C transcript variant X8;transcript_id=XM_043531638.1	0.00924	MMEL1	membrane metalloendopeptidase like 1%2C transcript variant X8
SUPER_18	18624787	18624885	ID=exon-XM_043531638.1-11;Parent=rna-XM_043531638.1;Dbxref=GeneID:102934442,Genbank:XM_043531638.1;experiment=COORDINATES: polyA evidence [ECO:0006239];gbkey=mRNA;gene=MMEL1;product=membrane metalloendopeptidase like 1%2C transcript variant X8;transcript_id=XM_043531638.1	0.00924	MMEL1	membrane metalloendopeptidase like 1%2C transcript variant X8
SUPER_18	18623512	18623595	ID=exon-XM_043531638.1-12;Parent=rna-XM_043531638.1;Dbxref=GeneID:102934442,Genbank:XM_043531638.1;experiment=COORDINATES: polyA evidence [ECO:0006239];gbkey=mRNA;gene=MMEL1;product=membrane metalloendopeptidase like 1%2C transcript variant X8;transcript_id=XM_043531638.1	0.00924	MMEL1	membrane metalloendopeptidase like 1%2C transcript variant X8
SUPER_18	18623086	18623189	ID=exon-XM_043531638.1-13;Parent=rna-XM_043531638.1;Dbxref=GeneID:102934442,Genbank:XM_043531638.1;experiment=COORDINATES: polyA evidence [ECO:0006239];gbkey=mRNA;gene=MMEL1;product=membrane metalloendopeptidase like 1%2C transcript variant X8;transcript_id=XM_043531638.1	0.00924	MMEL1	membrane metalloendopeptidase like 1%2C transcript variant X8
SUPER_18	18620080	18620138	ID=exon-XM_043531638.1-14;Parent=rna-XM_043531638.1;Dbxref=GeneID:102934442,Genbank:XM_043531638.1;experiment=COORDINATES: polyA evidence [ECO:0006239];gbkey=mRNA;gene=MMEL1;product=membrane metalloendopeptidase like 1%2C transcript variant X8;transcript_id=XM_043531638.1	0.00924	MMEL1	membrane metalloendopeptidase like 1%2C transcript variant X8
SUPER_18	18617660	18617779	ID=exon-XM_043531638.1-15;Parent=rna-XM_043531638.1;Dbxref=GeneID:102934442,Genbank:XM_043531638.1;experiment=COORDINATES: polyA evidence [ECO:0006239];gbkey=mRNA;gene=MMEL1;product=membrane metalloendopeptidase like 1%2C transcript variant X8;transcript_id=XM_043531638.1	0.00924	MMEL1	membrane metalloendopeptidase like 1%2C transcript variant X8
SUPER_18	18616424	18616557	ID=exon-XM_043531638.1-16;Parent=rna-XM_043531638.1;Dbxref=GeneID:102934442,Genbank:XM_043531638.1;experiment=COORDINATES: polyA evidence [ECO:0006239];gbkey=mRNA;gene=MMEL1;product=membrane metalloendopeptidase like 1%2C transcript variant X8;transcript_id=XM_043531638.1	0.00924	MMEL1	membrane metalloendopeptidase like 1%2C transcript variant X8
SUPER_18	18614878	18614943	ID=exon-XM_043531638.1-17;Parent=rna-XM_043531638.1;Dbxref=GeneID:102934442,Genbank:XM_043531638.1;experiment=COORDINATES: polyA evidence [ECO:0006239];gbkey=mRNA;gene=MMEL1;product=membrane metalloendopeptidase like 1%2C transcript variant X8;transcript_id=XM_043531638.1	0.00924	MMEL1	membrane metalloendopeptidase like 1%2C transcript variant X8
SUPER_18	18612164	18612259	ID=exon-XM_043531638.1-18;Parent=rna-XM_043531638.1;Dbxref=GeneID:102934442,Genbank:XM_043531638.1;experiment=COORDINATES: polyA evidence [ECO:0006239];gbkey=mRNA;gene=MMEL1;product=membrane metalloendopeptidase like 1%2C transcript variant X8;transcript_id=XM_043531638.1	0.00924	MMEL1	membrane metalloendopeptidase like 1%2C transcript variant X8
SUPER_18	18611554	18611630	ID=exon-XM_043531638.1-19;Parent=rna-XM_043531638.1;Dbxref=GeneID:102934442,Genbank:XM_043531638.1;experiment=COORDINATES: polyA evidence [ECO:0006239];gbkey=mRNA;gene=MMEL1;product=membrane metalloendopeptidase like 1%2C transcript variant X8;transcript_id=XM_043531638.1	0.00924	MMEL1	membrane metalloendopeptidase like 1%2C transcript variant X8
SUPER_18	18609304	18610420	ID=exon-XM_043531638.1-20;Parent=rna-XM_043531638.1;Dbxref=GeneID:102934442,Genbank:XM_043531638.1;experiment=COORDINATES: polyA evidence [ECO:0006239];gbkey=mRNA;gene=MMEL1;product=membrane metalloendopeptidase like 1%2C transcript variant X8;transcript_id=XM_043531638.1	0.00924	MMEL1	membrane metalloendopeptidase like 1%2C transcript variant X8
SUPER_18	18643384	18643443	ID=exon-XM_043531636.1-3;Parent=rna-XM_043531636.1;Dbxref=GeneID:102934442,Genbank:XM_043531636.1;experiment=COORDINATES: polyA evidence [ECO:0006239];gbkey=mRNA;gene=MMEL1;product=membrane metalloendopeptidase like 1%2C transcript variant X6;transcript_id=XM_043531636.1	0.00924	MMEL1	membrane metalloendopeptidase like 1%2C transcript variant X6
SUPER_18	18638330	18638425	ID=exon-XM_043531636.1-4;Parent=rna-XM_043531636.1;Dbxref=GeneID:102934442,Genbank:XM_043531636.1;experiment=COORDINATES: polyA evidence [ECO:0006239];gbkey=mRNA;gene=MMEL1;product=membrane metalloendopeptidase like 1%2C transcript variant X6;transcript_id=XM_043531636.1	0.00924	MMEL1	membrane metalloendopeptidase like 1%2C transcript variant X6
SUPER_18	18636781	18636899	ID=exon-XM_043531636.1-5;Parent=rna-XM_043531636.1;Dbxref=GeneID:102934442,Genbank:XM_043531636.1;experiment=COORDINATES: polyA evidence [ECO:0006239];gbkey=mRNA;gene=MMEL1;product=membrane metalloendopeptidase like 1%2C transcript variant X6;transcript_id=XM_043531636.1	0.00924	MMEL1	membrane metalloendopeptidase like 1%2C transcript variant X6
SUPER_18	18635961	18636026	ID=exon-XM_043531636.1-6;Parent=rna-XM_043531636.1;Dbxref=GeneID:102934442,Genbank:XM_043531636.1;experiment=COORDINATES: polyA evidence [ECO:0006239];gbkey=mRNA;gene=MMEL1;product=membrane metalloendopeptidase like 1%2C transcript variant X6;transcript_id=XM_043531636.1	0.00924	MMEL1	membrane metalloendopeptidase like 1%2C transcript variant X6
SUPER_18	18633767	18633901	ID=exon-XM_043531636.1-7;Parent=rna-XM_043531636.1;Dbxref=GeneID:102934442,Genbank:XM_043531636.1;experiment=COORDINATES: polyA evidence [ECO:0006239];gbkey=mRNA;gene=MMEL1;product=membrane metalloendopeptidase like 1%2C transcript variant X6;transcript_id=XM_043531636.1	0.00924	MMEL1	membrane metalloendopeptidase like 1%2C transcript variant X6
SUPER_18	18631798	18631887	ID=exon-XM_043531636.1-8;Parent=rna-XM_043531636.1;Dbxref=GeneID:102934442,Genbank:XM_043531636.1;experiment=COORDINATES: polyA evidence [ECO:0006239];gbkey=mRNA;gene=MMEL1;product=membrane metalloendopeptidase like 1%2C transcript variant X6;transcript_id=XM_043531636.1	0.00924	MMEL1	membrane metalloendopeptidase like 1%2C transcript variant X6
SUPER_18	18627874	18628010	ID=exon-XM_043531636.1-9;Parent=rna-XM_043531636.1;Dbxref=GeneID:102934442,Genbank:XM_043531636.1;experiment=COORDINATES: polyA evidence [ECO:0006239];gbkey=mRNA;gene=MMEL1;product=membrane metalloendopeptidase like 1%2C transcript variant X6;transcript_id=XM_043531636.1	0.00924	MMEL1	membrane metalloendopeptidase like 1%2C transcript variant X6
SUPER_18	18627188	18627281	ID=exon-XM_043531636.1-10;Parent=rna-XM_043531636.1;Dbxref=GeneID:102934442,Genbank:XM_043531636.1;experiment=COORDINATES: polyA evidence [ECO:0006239];gbkey=mRNA;gene=MMEL1;product=membrane metalloendopeptidase like 1%2C transcript variant X6;transcript_id=XM_043531636.1	0.00924	MMEL1	membrane metalloendopeptidase like 1%2C transcript variant X6
SUPER_18	18625632	18625760	ID=exon-XM_043531636.1-11;Parent=rna-XM_043531636.1;Dbxref=GeneID:102934442,Genbank:XM_043531636.1;experiment=COORDINATES: polyA evidence [ECO:0006239];gbkey=mRNA;gene=MMEL1;product=membrane metalloendopeptidase like 1%2C transcript variant X6;transcript_id=XM_043531636.1	0.00924	MMEL1	membrane metalloendopeptidase like 1%2C transcript variant X6
SUPER_18	18624787	18624885	ID=exon-XM_043531636.1-12;Parent=rna-XM_043531636.1;Dbxref=GeneID:102934442,Genbank:XM_043531636.1;experiment=COORDINATES: polyA evidence [ECO:0006239];gbkey=mRNA;gene=MMEL1;product=membrane metalloendopeptidase like 1%2C transcript variant X6;transcript_id=XM_043531636.1	0.00924	MMEL1	membrane metalloendopeptidase like 1%2C transcript variant X6
SUPER_18	18623512	18623595	ID=exon-XM_043531636.1-13;Parent=rna-XM_043531636.1;Dbxref=GeneID:102934442,Genbank:XM_043531636.1;experiment=COORDINATES: polyA evidence [ECO:0006239];gbkey=mRNA;gene=MMEL1;product=membrane metalloendopeptidase like 1%2C transcript variant X6;transcript_id=XM_043531636.1	0.00924	MMEL1	membrane metalloendopeptidase like 1%2C transcript variant X6
SUPER_18	18623086	18623189	ID=exon-XM_043531636.1-14;Parent=rna-XM_043531636.1;Dbxref=GeneID:102934442,Genbank:XM_043531636.1;experiment=COORDINATES: polyA evidence [ECO:0006239];gbkey=mRNA;gene=MMEL1;product=membrane metalloendopeptidase like 1%2C transcript variant X6;transcript_id=XM_043531636.1	0.00924	MMEL1	membrane metalloendopeptidase like 1%2C transcript variant X6
SUPER_18	18620080	18620138	ID=exon-XM_043531636.1-15;Parent=rna-XM_043531636.1;Dbxref=GeneID:102934442,Genbank:XM_043531636.1;experiment=COORDINATES: polyA evidence [ECO:0006239];gbkey=mRNA;gene=MMEL1;product=membrane metalloendopeptidase like 1%2C transcript variant X6;transcript_id=XM_043531636.1	0.00924	MMEL1	membrane metalloendopeptidase like 1%2C transcript variant X6
SUPER_18	18617660	18617779	ID=exon-XM_043531636.1-16;Parent=rna-XM_043531636.1;Dbxref=GeneID:102934442,Genbank:XM_043531636.1;experiment=COORDINATES: polyA evidence [ECO:0006239];gbkey=mRNA;gene=MMEL1;product=membrane metalloendopeptidase like 1%2C transcript variant X6;transcript_id=XM_043531636.1	0.00924	MMEL1	membrane metalloendopeptidase like 1%2C transcript variant X6
SUPER_18	18616424	18616557	ID=exon-XM_043531636.1-17;Parent=rna-XM_043531636.1;Dbxref=GeneID:102934442,Genbank:XM_043531636.1;experiment=COORDINATES: polyA evidence [ECO:0006239];gbkey=mRNA;gene=MMEL1;product=membrane metalloendopeptidase like 1%2C transcript variant X6;transcript_id=XM_043531636.1	0.00924	MMEL1	membrane metalloendopeptidase like 1%2C transcript variant X6
SUPER_18	18614878	18614943	ID=exon-XM_043531636.1-18;Parent=rna-XM_043531636.1;Dbxref=GeneID:102934442,Genbank:XM_043531636.1;experiment=COORDINATES: polyA evidence [ECO:0006239];gbkey=mRNA;gene=MMEL1;product=membrane metalloendopeptidase like 1%2C transcript variant X6;transcript_id=XM_043531636.1	0.00924	MMEL1	membrane metalloendopeptidase like 1%2C transcript variant X6
SUPER_18	18612164	18612259	ID=exon-XM_043531636.1-19;Parent=rna-XM_043531636.1;Dbxref=GeneID:102934442,Genbank:XM_043531636.1;experiment=COORDINATES: polyA evidence [ECO:0006239];gbkey=mRNA;gene=MMEL1;product=membrane metalloendopeptidase like 1%2C transcript variant X6;transcript_id=XM_043531636.1	0.00924	MMEL1	membrane metalloendopeptidase like 1%2C transcript variant X6
SUPER_18	18611554	18611630	ID=exon-XM_043531636.1-20;Parent=rna-XM_043531636.1;Dbxref=GeneID:102934442,Genbank:XM_043531636.1;experiment=COORDINATES: polyA evidence [ECO:0006239];gbkey=mRNA;gene=MMEL1;product=membrane metalloendopeptidase like 1%2C transcript variant X6;transcript_id=XM_043531636.1	0.00924	MMEL1	membrane metalloendopeptidase like 1%2C transcript variant X6
SUPER_18	18609304	18610420	ID=exon-XM_043531636.1-21;Parent=rna-XM_043531636.1;Dbxref=GeneID:102934442,Genbank:XM_043531636.1;experiment=COORDINATES: polyA evidence [ECO:0006239];gbkey=mRNA;gene=MMEL1;product=membrane metalloendopeptidase like 1%2C transcript variant X6;transcript_id=XM_043531636.1	0.00924	MMEL1	membrane metalloendopeptidase like 1%2C transcript variant X6
SUPER_20	12019623	12019774	ID=exon-XM_037888042.2-2;Parent=rna-XM_037888042.2;Dbxref=GeneID:119564810,Genbank:XM_037888042.2;gbkey=mRNA;gene=LOC119564810;product=maestro heat-like repeat-containing protein family member 2B;transcript_id=XM_037888042.2	0.009364	LOC119564810	maestro heat-like repeat-containing protein family member 2B
SUPER_20	12020316	12020617	ID=exon-XM_037888042.2-3;Parent=rna-XM_037888042.2;Dbxref=GeneID:119564810,Genbank:XM_037888042.2;gbkey=mRNA;gene=LOC119564810;product=maestro heat-like repeat-containing protein family member 2B;transcript_id=XM_037888042.2	0.009364	LOC119564810	maestro heat-like repeat-containing protein family member 2B
SUPER_20	12020840	12021037	ID=exon-XM_043533165.1-1;Parent=rna-XM_043533165.1;Dbxref=GeneID:119564811,Genbank:XM_043533165.1;gbkey=mRNA;gene=LOC119564811;product=maestro heat-like repeat-containing protein family member 2B;transcript_id=XM_043533165.1	0.009364	LOC119564811	maestro heat-like repeat-containing protein family member 2B
SUPER_20	12021915	12022007	ID=exon-XM_043533165.1-2;Parent=rna-XM_043533165.1;Dbxref=GeneID:119564811,Genbank:XM_043533165.1;gbkey=mRNA;gene=LOC119564811;product=maestro heat-like repeat-containing protein family member 2B;transcript_id=XM_043533165.1	0.009364	LOC119564811	maestro heat-like repeat-containing protein family member 2B
SUPER_20	12022483	12022552	ID=exon-XM_043533165.1-3;Parent=rna-XM_043533165.1;Dbxref=GeneID:119564811,Genbank:XM_043533165.1;gbkey=mRNA;gene=LOC119564811;product=maestro heat-like repeat-containing protein family member 2B;transcript_id=XM_043533165.1	0.009364	LOC119564811	maestro heat-like repeat-containing protein family member 2B
SUPER_20	12022670	12022783	ID=exon-XM_043533165.1-4;Parent=rna-XM_043533165.1;Dbxref=GeneID:119564811,Genbank:XM_043533165.1;gbkey=mRNA;gene=LOC119564811;product=maestro heat-like repeat-containing protein family member 2B;transcript_id=XM_043533165.1	0.009364	LOC119564811	maestro heat-like repeat-containing protein family member 2B
SUPER_20	12023525	12023598	ID=exon-XM_043533165.1-5;Parent=rna-XM_043533165.1;Dbxref=GeneID:119564811,Genbank:XM_043533165.1;gbkey=mRNA;gene=LOC119564811;product=maestro heat-like repeat-containing protein family member 2B;transcript_id=XM_043533165.1	0.009364	LOC119564811	maestro heat-like repeat-containing protein family member 2B
SUPER_20	12023868	12023990	ID=exon-XM_043533165.1-6;Parent=rna-XM_043533165.1;Dbxref=GeneID:119564811,Genbank:XM_043533165.1;gbkey=mRNA;gene=LOC119564811;product=maestro heat-like repeat-containing protein family member 2B;transcript_id=XM_043533165.1	0.009364	LOC119564811	maestro heat-like repeat-containing protein family member 2B
SUPER_20	12025234	12025317	ID=exon-XM_043533165.1-7;Parent=rna-XM_043533165.1;Dbxref=GeneID:119564811,Genbank:XM_043533165.1;gbkey=mRNA;gene=LOC119564811;product=maestro heat-like repeat-containing protein family member 2B;transcript_id=XM_043533165.1	0.009364	LOC119564811	maestro heat-like repeat-containing protein family member 2B
SUPER_20	12025981	12026321	ID=exon-XM_043533165.1-8;Parent=rna-XM_043533165.1;Dbxref=GeneID:119564811,Genbank:XM_043533165.1;gbkey=mRNA;gene=LOC119564811;product=maestro heat-like repeat-containing protein family member 2B;transcript_id=XM_043533165.1	0.009364	LOC119564811	maestro heat-like repeat-containing protein family member 2B
SUPER_20	12065871	12066223	ID=exon-XR_006286779.1-1;Parent=rna-XR_006286779.1;Dbxref=GeneID:122463425,Genbank:XR_006286779.1;gbkey=ncRNA;gene=LOC122463425;product=uncharacterized LOC122463425;transcript_id=XR_006286779.1	0.009364	LOC122463425	uncharacterized LOC122463425
SUPER_20	12066675	12066868	ID=exon-XR_006286779.1-2;Parent=rna-XR_006286779.1;Dbxref=GeneID:122463425,Genbank:XR_006286779.1;gbkey=ncRNA;gene=LOC122463425;product=uncharacterized LOC122463425;transcript_id=XR_006286779.1	0.009364	LOC122463425	uncharacterized LOC122463425
SUPER_20	12069096	12069233	ID=exon-XR_006286779.1-3;Parent=rna-XR_006286779.1;Dbxref=GeneID:122463425,Genbank:XR_006286779.1;gbkey=ncRNA;gene=LOC122463425;product=uncharacterized LOC122463425;transcript_id=XR_006286779.1	0.009364	LOC122463425	uncharacterized LOC122463425
SUPER_20	12069455	12069568	ID=exon-XR_006286779.1-4;Parent=rna-XR_006286779.1;Dbxref=GeneID:122463425,Genbank:XR_006286779.1;gbkey=ncRNA;gene=LOC122463425;product=uncharacterized LOC122463425;transcript_id=XR_006286779.1	0.009364	LOC122463425	uncharacterized LOC122463425
SUPER_20	12071264	12071407	ID=exon-XM_043533166.1-1;Parent=rna-XM_043533166.1;Dbxref=GeneID:122463413,Genbank:XM_043533166.1;gbkey=mRNA;gene=LOC122463413;product=protein maestro-like;transcript_id=XM_043533166.1	0.009364	LOC122463413	protein maestro-like
SUPER_20	12072110	12072292	ID=exon-XM_043533166.1-2;Parent=rna-XM_043533166.1;Dbxref=GeneID:122463413,Genbank:XM_043533166.1;gbkey=mRNA;gene=LOC122463413;product=protein maestro-like;transcript_id=XM_043533166.1	0.009364	LOC122463413	protein maestro-like
SUPER_20	12073177	12073332	ID=exon-XM_043533166.1-3;Parent=rna-XM_043533166.1;Dbxref=GeneID:122463413,Genbank:XM_043533166.1;gbkey=mRNA;gene=LOC122463413;product=protein maestro-like;transcript_id=XM_043533166.1	0.009364	LOC122463413	protein maestro-like
SUPER_20	12073830	12073964	ID=exon-XM_043533166.1-4;Parent=rna-XM_043533166.1;Dbxref=GeneID:122463413,Genbank:XM_043533166.1;gbkey=mRNA;gene=LOC122463413;product=protein maestro-like;transcript_id=XM_043533166.1	0.009364	LOC122463413	protein maestro-like
SUPER_20	12074246	12074344	ID=exon-XM_043533166.1-5;Parent=rna-XM_043533166.1;Dbxref=GeneID:122463413,Genbank:XM_043533166.1;gbkey=mRNA;gene=LOC122463413;product=protein maestro-like;transcript_id=XM_043533166.1	0.009364	LOC122463413	protein maestro-like
SUPER_20	12085266	12085293	ID=exon-XM_037887695.2-1;Parent=rna-XM_037887695.2;Dbxref=GeneID:114018286,Genbank:XM_037887695.2;gbkey=mRNA;gene=LOC114018286;product=maestro heat-like repeat-containing protein family member 2B;transcript_id=XM_037887695.2	0.009364	LOC114018286	maestro heat-like repeat-containing protein family member 2B
SUPER_20	12085620	12085742	ID=exon-XM_037887695.2-2;Parent=rna-XM_037887695.2;Dbxref=GeneID:114018286,Genbank:XM_037887695.2;gbkey=mRNA;gene=LOC114018286;product=maestro heat-like repeat-containing protein family member 2B;transcript_id=XM_037887695.2	0.009364	LOC114018286	maestro heat-like repeat-containing protein family member 2B
SUPER_20	12086161	12086240	ID=exon-XM_037887695.2-3;Parent=rna-XM_037887695.2;Dbxref=GeneID:114018286,Genbank:XM_037887695.2;gbkey=mRNA;gene=LOC114018286;product=maestro heat-like repeat-containing protein family member 2B;transcript_id=XM_037887695.2	0.009364	LOC114018286	maestro heat-like repeat-containing protein family member 2B
SUPER_20	12086731	12086869	ID=exon-XM_037887695.2-4;Parent=rna-XM_037887695.2;Dbxref=GeneID:114018286,Genbank:XM_037887695.2;gbkey=mRNA;gene=LOC114018286;product=maestro heat-like repeat-containing protein family member 2B;transcript_id=XM_037887695.2	0.009364	LOC114018286	maestro heat-like repeat-containing protein family member 2B
SUPER_20	12087054	12087149	ID=exon-XM_037887695.2-5;Parent=rna-XM_037887695.2;Dbxref=GeneID:114018286,Genbank:XM_037887695.2;gbkey=mRNA;gene=LOC114018286;product=maestro heat-like repeat-containing protein family member 2B;transcript_id=XM_037887695.2	0.009364	LOC114018286	maestro heat-like repeat-containing protein family member 2B
SUPER_20	12088031	12088523	ID=exon-XM_037887695.2-6;Parent=rna-XM_037887695.2;Dbxref=GeneID:114018286,Genbank:XM_037887695.2;gbkey=mRNA;gene=LOC114018286;product=maestro heat-like repeat-containing protein family member 2B;transcript_id=XM_037887695.2	0.009364	LOC114018286	maestro heat-like repeat-containing protein family member 2B
SUPER_20	12426759	12427019	ID=exon-XM_037888101.2-1;Parent=rna-XM_037888101.2;Dbxref=GeneID:102937852,Genbank:XM_037888101.2;experiment=COORDINATES: polyA evidence [ECO:0006239];gbkey=mRNA;gene=LOC102937852;product=C-type lectin domain family 4 member G%2C transcript variant X3;transcript_id=XM_037888101.2	0.00976	LOC102937852	C-type lectin domain family 4 member G%2C transcript variant X3
SUPER_20	12422728	12422790	ID=exon-XM_037888101.2-2;Parent=rna-XM_037888101.2;Dbxref=GeneID:102937852,Genbank:XM_037888101.2;experiment=COORDINATES: polyA evidence [ECO:0006239];gbkey=mRNA;gene=LOC102937852;product=C-type lectin domain family 4 member G%2C transcript variant X3;transcript_id=XM_037888101.2	0.00976	LOC102937852	C-type lectin domain family 4 member G%2C transcript variant X3
SUPER_20	12421053	12421115	ID=exon-XM_037888101.2-3;Parent=rna-XM_037888101.2;Dbxref=GeneID:102937852,Genbank:XM_037888101.2;experiment=COORDINATES: polyA evidence [ECO:0006239];gbkey=mRNA;gene=LOC102937852;product=C-type lectin domain family 4 member G%2C transcript variant X3;transcript_id=XM_037888101.2	0.00976	LOC102937852	C-type lectin domain family 4 member G%2C transcript variant X3
SUPER_20	12420804	12420866	ID=exon-XM_037888101.2-4;Parent=rna-XM_037888101.2;Dbxref=GeneID:102937852,Genbank:XM_037888101.2;experiment=COORDINATES: polyA evidence [ECO:0006239];gbkey=mRNA;gene=LOC102937852;product=C-type lectin domain family 4 member G%2C transcript variant X3;transcript_id=XM_037888101.2	0.00976	LOC102937852	C-type lectin domain family 4 member G%2C transcript variant X3
SUPER_20	12419667	12419756	ID=exon-XM_037888101.2-5;Parent=rna-XM_037888101.2;Dbxref=GeneID:102937852,Genbank:XM_037888101.2;experiment=COORDINATES: polyA evidence [ECO:0006239];gbkey=mRNA;gene=LOC102937852;product=C-type lectin domain family 4 member G%2C transcript variant X3;transcript_id=XM_037888101.2	0.00976	LOC102937852	C-type lectin domain family 4 member G%2C transcript variant X3
SUPER_20	12418692	12418843	ID=exon-XM_037888101.2-6;Parent=rna-XM_037888101.2;Dbxref=GeneID:102937852,Genbank:XM_037888101.2;experiment=COORDINATES: polyA evidence [ECO:0006239];gbkey=mRNA;gene=LOC102937852;product=C-type lectin domain family 4 member G%2C transcript variant X3;transcript_id=XM_037888101.2	0.00976	LOC102937852	C-type lectin domain family 4 member G%2C transcript variant X3
SUPER_20	12426759	12427015	ID=exon-XM_037888100.2-1;Parent=rna-XM_037888100.2;Dbxref=GeneID:102937852,Genbank:XM_037888100.2;experiment=COORDINATES: polyA evidence [ECO:0006239];gbkey=mRNA;gene=LOC102937852;product=C-type lectin domain family 4 member G%2C transcript variant X2;transcript_id=XM_037888100.2	0.00976	LOC102937852	C-type lectin domain family 4 member G%2C transcript variant X2
SUPER_20	12424423	12424548	ID=exon-XM_037888100.2-2;Parent=rna-XM_037888100.2;Dbxref=GeneID:102937852,Genbank:XM_037888100.2;experiment=COORDINATES: polyA evidence [ECO:0006239];gbkey=mRNA;gene=LOC102937852;product=C-type lectin domain family 4 member G%2C transcript variant X2;transcript_id=XM_037888100.2	0.00976	LOC102937852	C-type lectin domain family 4 member G%2C transcript variant X2
SUPER_20	12422728	12422790	ID=exon-XM_037888100.2-3;Parent=rna-XM_037888100.2;Dbxref=GeneID:102937852,Genbank:XM_037888100.2;experiment=COORDINATES: polyA evidence [ECO:0006239];gbkey=mRNA;gene=LOC102937852;product=C-type lectin domain family 4 member G%2C transcript variant X2;transcript_id=XM_037888100.2	0.00976	LOC102937852	C-type lectin domain family 4 member G%2C transcript variant X2
SUPER_20	12421053	12421115	ID=exon-XM_037888100.2-4;Parent=rna-XM_037888100.2;Dbxref=GeneID:102937852,Genbank:XM_037888100.2;experiment=COORDINATES: polyA evidence [ECO:0006239];gbkey=mRNA;gene=LOC102937852;product=C-type lectin domain family 4 member G%2C transcript variant X2;transcript_id=XM_037888100.2	0.00976	LOC102937852	C-type lectin domain family 4 member G%2C transcript variant X2
SUPER_20	12420804	12420866	ID=exon-XM_037888100.2-5;Parent=rna-XM_037888100.2;Dbxref=GeneID:102937852,Genbank:XM_037888100.2;experiment=COORDINATES: polyA evidence [ECO:0006239];gbkey=mRNA;gene=LOC102937852;product=C-type lectin domain family 4 member G%2C transcript variant X2;transcript_id=XM_037888100.2	0.00976	LOC102937852	C-type lectin domain family 4 member G%2C transcript variant X2
SUPER_20	12418692	12418843	ID=exon-XM_037888100.2-6;Parent=rna-XM_037888100.2;Dbxref=GeneID:102937852,Genbank:XM_037888100.2;experiment=COORDINATES: polyA evidence [ECO:0006239];gbkey=mRNA;gene=LOC102937852;product=C-type lectin domain family 4 member G%2C transcript variant X2;transcript_id=XM_037888100.2	0.00976	LOC102937852	C-type lectin domain family 4 member G%2C transcript variant X2
SUPER_20	12426759	12427013	ID=exon-XM_007053745.4-1;Parent=rna-XM_007053745.4;Dbxref=GeneID:102937852,Genbank:XM_007053745.4;experiment=COORDINATES: polyA evidence [ECO:0006239];gbkey=mRNA;gene=LOC102937852;product=C-type lectin domain family 4 member G%2C transcript variant X1;transcript_id=XM_007053745.4	0.00976	LOC102937852	C-type lectin domain family 4 member G%2C transcript variant X1
SUPER_20	12424423	12424548	ID=exon-XM_007053745.4-2;Parent=rna-XM_007053745.4;Dbxref=GeneID:102937852,Genbank:XM_007053745.4;experiment=COORDINATES: polyA evidence [ECO:0006239];gbkey=mRNA;gene=LOC102937852;product=C-type lectin domain family 4 member G%2C transcript variant X1;transcript_id=XM_007053745.4	0.00976	LOC102937852	C-type lectin domain family 4 member G%2C transcript variant X1
SUPER_20	12422728	12422790	ID=exon-XM_007053745.4-3;Parent=rna-XM_007053745.4;Dbxref=GeneID:102937852,Genbank:XM_007053745.4;experiment=COORDINATES: polyA evidence [ECO:0006239];gbkey=mRNA;gene=LOC102937852;product=C-type lectin domain family 4 member G%2C transcript variant X1;transcript_id=XM_007053745.4	0.00976	LOC102937852	C-type lectin domain family 4 member G%2C transcript variant X1
SUPER_20	12421053	12421115	ID=exon-XM_007053745.4-4;Parent=rna-XM_007053745.4;Dbxref=GeneID:102937852,Genbank:XM_007053745.4;experiment=COORDINATES: polyA evidence [ECO:0006239];gbkey=mRNA;gene=LOC102937852;product=C-type lectin domain family 4 member G%2C transcript variant X1;transcript_id=XM_007053745.4	0.00976	LOC102937852	C-type lectin domain family 4 member G%2C transcript variant X1
SUPER_20	12420804	12420866	ID=exon-XM_007053745.4-5;Parent=rna-XM_007053745.4;Dbxref=GeneID:102937852,Genbank:XM_007053745.4;experiment=COORDINATES: polyA evidence [ECO:0006239];gbkey=mRNA;gene=LOC102937852;product=C-type lectin domain family 4 member G%2C transcript variant X1;transcript_id=XM_007053745.4	0.00976	LOC102937852	C-type lectin domain family 4 member G%2C transcript variant X1
SUPER_20	12419667	12419756	ID=exon-XM_007053745.4-6;Parent=rna-XM_007053745.4;Dbxref=GeneID:102937852,Genbank:XM_007053745.4;experiment=COORDINATES: polyA evidence [ECO:0006239];gbkey=mRNA;gene=LOC102937852;product=C-type lectin domain family 4 member G%2C transcript variant X1;transcript_id=XM_007053745.4	0.00976	LOC102937852	C-type lectin domain family 4 member G%2C transcript variant X1
SUPER_20	12418692	12418843	ID=exon-XM_007053745.4-7;Parent=rna-XM_007053745.4;Dbxref=GeneID:102937852,Genbank:XM_007053745.4;experiment=COORDINATES: polyA evidence [ECO:0006239];gbkey=mRNA;gene=LOC102937852;product=C-type lectin domain family 4 member G%2C transcript variant X1;transcript_id=XM_007053745.4	0.00976	LOC102937852	C-type lectin domain family 4 member G%2C transcript variant X1
SUPER_20	12452039	12452278	ID=exon-XM_043533245.1-1;Parent=rna-XM_043533245.1;Dbxref=GeneID:102938297,Genbank:XM_043533245.1;gbkey=mRNA;gene=LOC102938297;product=adhesion G protein-coupled receptor E3;transcript_id=XM_043533245.1	0.00976	LOC102938297	adhesion G protein-coupled receptor E3
SUPER_20	12454263	12454339	ID=exon-XM_043533245.1-2;Parent=rna-XM_043533245.1;Dbxref=GeneID:102938297,Genbank:XM_043533245.1;gbkey=mRNA;gene=LOC102938297;product=adhesion G protein-coupled receptor E3;transcript_id=XM_043533245.1	0.00976	LOC102938297	adhesion G protein-coupled receptor E3
SUPER_20	12454693	12454782	ID=exon-XM_043533245.1-3;Parent=rna-XM_043533245.1;Dbxref=GeneID:102938297,Genbank:XM_043533245.1;gbkey=mRNA;gene=LOC102938297;product=adhesion G protein-coupled receptor E3;transcript_id=XM_043533245.1	0.00976	LOC102938297	adhesion G protein-coupled receptor E3
SUPER_20	12455318	12455501	ID=exon-XM_043533245.1-4;Parent=rna-XM_043533245.1;Dbxref=GeneID:102938297,Genbank:XM_043533245.1;gbkey=mRNA;gene=LOC102938297;product=adhesion G protein-coupled receptor E3;transcript_id=XM_043533245.1	0.00976	LOC102938297	adhesion G protein-coupled receptor E3
SUPER_20	12456481	12456597	ID=exon-XM_043533245.1-5;Parent=rna-XM_043533245.1;Dbxref=GeneID:102938297,Genbank:XM_043533245.1;gbkey=mRNA;gene=LOC102938297;product=adhesion G protein-coupled receptor E3;transcript_id=XM_043533245.1	0.00976	LOC102938297	adhesion G protein-coupled receptor E3
SUPER_20	12457500	12457699	ID=exon-XM_043533245.1-6;Parent=rna-XM_043533245.1;Dbxref=GeneID:102938297,Genbank:XM_043533245.1;gbkey=mRNA;gene=LOC102938297;product=adhesion G protein-coupled receptor E3;transcript_id=XM_043533245.1	0.00976	LOC102938297	adhesion G protein-coupled receptor E3
SUPER_20	12459872	12460042	ID=exon-XM_043533245.1-7;Parent=rna-XM_043533245.1;Dbxref=GeneID:102938297,Genbank:XM_043533245.1;gbkey=mRNA;gene=LOC102938297;product=adhesion G protein-coupled receptor E3;transcript_id=XM_043533245.1	0.00976	LOC102938297	adhesion G protein-coupled receptor E3
SUPER_20	12466338	12466532	ID=exon-XM_043533245.1-8;Parent=rna-XM_043533245.1;Dbxref=GeneID:102938297,Genbank:XM_043533245.1;gbkey=mRNA;gene=LOC102938297;product=adhesion G protein-coupled receptor E3;transcript_id=XM_043533245.1	0.00976	LOC102938297	adhesion G protein-coupled receptor E3
SUPER_20	12467247	12467482	ID=exon-XM_043533245.1-9;Parent=rna-XM_043533245.1;Dbxref=GeneID:102938297,Genbank:XM_043533245.1;gbkey=mRNA;gene=LOC102938297;product=adhesion G protein-coupled receptor E3;transcript_id=XM_043533245.1	0.00976	LOC102938297	adhesion G protein-coupled receptor E3
SUPER_20	12468185	12468251	ID=exon-XM_043533245.1-10;Parent=rna-XM_043533245.1;Dbxref=GeneID:102938297,Genbank:XM_043533245.1;gbkey=mRNA;gene=LOC102938297;product=adhesion G protein-coupled receptor E3;transcript_id=XM_043533245.1	0.00976	LOC102938297	adhesion G protein-coupled receptor E3
SUPER_20	12469658	12469749	ID=exon-XM_043533245.1-11;Parent=rna-XM_043533245.1;Dbxref=GeneID:102938297,Genbank:XM_043533245.1;gbkey=mRNA;gene=LOC102938297;product=adhesion G protein-coupled receptor E3;transcript_id=XM_043533245.1	0.00976	LOC102938297	adhesion G protein-coupled receptor E3
SUPER_20	12473143	12473302	ID=exon-XM_043533245.1-12;Parent=rna-XM_043533245.1;Dbxref=GeneID:102938297,Genbank:XM_043533245.1;gbkey=mRNA;gene=LOC102938297;product=adhesion G protein-coupled receptor E3;transcript_id=XM_043533245.1	0.00976	LOC102938297	adhesion G protein-coupled receptor E3
SUPER_20	12504652	12505285	ID=exon-XM_043533242.1-1;Parent=rna-XM_043533242.1;Dbxref=GeneID:119564794,Genbank:XM_043533242.1;experiment=COORDINATES: polyA evidence [ECO:0006239];gbkey=mRNA;gene=LOC119564794;product=adhesion G protein-coupled receptor E2%2C transcript variant X3;transcript_id=XM_043533242.1	0.00976	LOC119564794	adhesion G protein-coupled receptor E2%2C transcript variant X3
SUPER_20	12502685	12502762	ID=exon-XM_043533242.1-2;Parent=rna-XM_043533242.1;Dbxref=GeneID:119564794,Genbank:XM_043533242.1;experiment=COORDINATES: polyA evidence [ECO:0006239];gbkey=mRNA;gene=LOC119564794;product=adhesion G protein-coupled receptor E2%2C transcript variant X3;transcript_id=XM_043533242.1	0.00976	LOC119564794	adhesion G protein-coupled receptor E2%2C transcript variant X3
SUPER_20	12496218	12497447	ID=exon-XM_043533242.1-3;Parent=rna-XM_043533242.1;Dbxref=GeneID:119564794,Genbank:XM_043533242.1;experiment=COORDINATES: polyA evidence [ECO:0006239];gbkey=mRNA;gene=LOC119564794;product=adhesion G protein-coupled receptor E2%2C transcript variant X3;transcript_id=XM_043533242.1	0.00976	LOC119564794	adhesion G protein-coupled receptor E2%2C transcript variant X3
SUPER_20	12494171	12494247	ID=exon-XM_043533242.1-4;Parent=rna-XM_043533242.1;Dbxref=GeneID:119564794,Genbank:XM_043533242.1;experiment=COORDINATES: polyA evidence [ECO:0006239];gbkey=mRNA;gene=LOC119564794;product=adhesion G protein-coupled receptor E2%2C transcript variant X3;transcript_id=XM_043533242.1	0.00976	LOC119564794	adhesion G protein-coupled receptor E2%2C transcript variant X3
SUPER_20	12493724	12493813	ID=exon-XM_043533242.1-5;Parent=rna-XM_043533242.1;Dbxref=GeneID:119564794,Genbank:XM_043533242.1;experiment=COORDINATES: polyA evidence [ECO:0006239];gbkey=mRNA;gene=LOC119564794;product=adhesion G protein-coupled receptor E2%2C transcript variant X3;transcript_id=XM_043533242.1	0.00976	LOC119564794	adhesion G protein-coupled receptor E2%2C transcript variant X3
SUPER_20	12493004	12493187	ID=exon-XM_043533242.1-6;Parent=rna-XM_043533242.1;Dbxref=GeneID:119564794,Genbank:XM_043533242.1;experiment=COORDINATES: polyA evidence [ECO:0006239];gbkey=mRNA;gene=LOC119564794;product=adhesion G protein-coupled receptor E2%2C transcript variant X3;transcript_id=XM_043533242.1	0.00976	LOC119564794	adhesion G protein-coupled receptor E2%2C transcript variant X3
SUPER_20	12491908	12492024	ID=exon-XM_043533242.1-7;Parent=rna-XM_043533242.1;Dbxref=GeneID:119564794,Genbank:XM_043533242.1;experiment=COORDINATES: polyA evidence [ECO:0006239];gbkey=mRNA;gene=LOC119564794;product=adhesion G protein-coupled receptor E2%2C transcript variant X3;transcript_id=XM_043533242.1	0.00976	LOC119564794	adhesion G protein-coupled receptor E2%2C transcript variant X3
SUPER_20	12490807	12491006	ID=exon-XM_043533242.1-8;Parent=rna-XM_043533242.1;Dbxref=GeneID:119564794,Genbank:XM_043533242.1;experiment=COORDINATES: polyA evidence [ECO:0006239];gbkey=mRNA;gene=LOC119564794;product=adhesion G protein-coupled receptor E2%2C transcript variant X3;transcript_id=XM_043533242.1	0.00976	LOC119564794	adhesion G protein-coupled receptor E2%2C transcript variant X3
SUPER_20	12489403	12489573	ID=exon-XM_043533242.1-9;Parent=rna-XM_043533242.1;Dbxref=GeneID:119564794,Genbank:XM_043533242.1;experiment=COORDINATES: polyA evidence [ECO:0006239];gbkey=mRNA;gene=LOC119564794;product=adhesion G protein-coupled receptor E2%2C transcript variant X3;transcript_id=XM_043533242.1	0.00976	LOC119564794	adhesion G protein-coupled receptor E2%2C transcript variant X3
SUPER_20	12482510	12482614	ID=exon-XM_043533242.1-10;Parent=rna-XM_043533242.1;Dbxref=GeneID:119564794,Genbank:XM_043533242.1;experiment=COORDINATES: polyA evidence [ECO:0006239];gbkey=mRNA;gene=LOC119564794;product=adhesion G protein-coupled receptor E2%2C transcript variant X3;transcript_id=XM_043533242.1	0.00976	LOC119564794	adhesion G protein-coupled receptor E2%2C transcript variant X3
SUPER_20	12481322	12481720	ID=exon-XM_043533242.1-11;Parent=rna-XM_043533242.1;Dbxref=GeneID:119564794,Genbank:XM_043533242.1;experiment=COORDINATES: polyA evidence [ECO:0006239];gbkey=mRNA;gene=LOC119564794;product=adhesion G protein-coupled receptor E2%2C transcript variant X3;transcript_id=XM_043533242.1	0.00976	LOC119564794	adhesion G protein-coupled receptor E2%2C transcript variant X3
SUPER_20	12504652	12504787	ID=exon-XM_037887802.2-1;Parent=rna-XM_037887802.2;Dbxref=GeneID:119564794,Genbank:XM_037887802.2;gbkey=mRNA;gene=LOC119564794;product=adhesion G protein-coupled receptor E2%2C transcript variant X1;transcript_id=XM_037887802.2	0.00976	LOC119564794	adhesion G protein-coupled receptor E2%2C transcript variant X1
SUPER_20	12502685	12502762	ID=exon-XM_037887802.2-2;Parent=rna-XM_037887802.2;Dbxref=GeneID:119564794,Genbank:XM_037887802.2;gbkey=mRNA;gene=LOC119564794;product=adhesion G protein-coupled receptor E2%2C transcript variant X1;transcript_id=XM_037887802.2	0.00976	LOC119564794	adhesion G protein-coupled receptor E2%2C transcript variant X1
SUPER_20	12496218	12497447	ID=exon-XM_037887802.2-3;Parent=rna-XM_037887802.2;Dbxref=GeneID:119564794,Genbank:XM_037887802.2;gbkey=mRNA;gene=LOC119564794;product=adhesion G protein-coupled receptor E2%2C transcript variant X1;transcript_id=XM_037887802.2	0.00976	LOC119564794	adhesion G protein-coupled receptor E2%2C transcript variant X1
SUPER_20	12494171	12494247	ID=exon-XM_037887802.2-4;Parent=rna-XM_037887802.2;Dbxref=GeneID:119564794,Genbank:XM_037887802.2;gbkey=mRNA;gene=LOC119564794;product=adhesion G protein-coupled receptor E2%2C transcript variant X1;transcript_id=XM_037887802.2	0.00976	LOC119564794	adhesion G protein-coupled receptor E2%2C transcript variant X1
SUPER_20	12493724	12493813	ID=exon-XM_037887802.2-5;Parent=rna-XM_037887802.2;Dbxref=GeneID:119564794,Genbank:XM_037887802.2;gbkey=mRNA;gene=LOC119564794;product=adhesion G protein-coupled receptor E2%2C transcript variant X1;transcript_id=XM_037887802.2	0.00976	LOC119564794	adhesion G protein-coupled receptor E2%2C transcript variant X1
SUPER_20	12493004	12493187	ID=exon-XM_037887802.2-6;Parent=rna-XM_037887802.2;Dbxref=GeneID:119564794,Genbank:XM_037887802.2;gbkey=mRNA;gene=LOC119564794;product=adhesion G protein-coupled receptor E2%2C transcript variant X1;transcript_id=XM_037887802.2	0.00976	LOC119564794	adhesion G protein-coupled receptor E2%2C transcript variant X1
SUPER_20	12491908	12492024	ID=exon-XM_037887802.2-7;Parent=rna-XM_037887802.2;Dbxref=GeneID:119564794,Genbank:XM_037887802.2;gbkey=mRNA;gene=LOC119564794;product=adhesion G protein-coupled receptor E2%2C transcript variant X1;transcript_id=XM_037887802.2	0.00976	LOC119564794	adhesion G protein-coupled receptor E2%2C transcript variant X1
SUPER_20	12490807	12491006	ID=exon-XM_037887802.2-8;Parent=rna-XM_037887802.2;Dbxref=GeneID:119564794,Genbank:XM_037887802.2;gbkey=mRNA;gene=LOC119564794;product=adhesion G protein-coupled receptor E2%2C transcript variant X1;transcript_id=XM_037887802.2	0.00976	LOC119564794	adhesion G protein-coupled receptor E2%2C transcript variant X1
SUPER_20	12489403	12489573	ID=exon-XM_037887802.2-9;Parent=rna-XM_037887802.2;Dbxref=GeneID:119564794,Genbank:XM_037887802.2;gbkey=mRNA;gene=LOC119564794;product=adhesion G protein-coupled receptor E2%2C transcript variant X1;transcript_id=XM_037887802.2	0.00976	LOC119564794	adhesion G protein-coupled receptor E2%2C transcript variant X1
SUPER_20	12486494	12486688	ID=exon-XM_037887802.2-10;Parent=rna-XM_037887802.2;Dbxref=GeneID:119564794,Genbank:XM_037887802.2;gbkey=mRNA;gene=LOC119564794;product=adhesion G protein-coupled receptor E2%2C transcript variant X1;transcript_id=XM_037887802.2	0.00976	LOC119564794	adhesion G protein-coupled receptor E2%2C transcript variant X1
SUPER_20	12485546	12485781	ID=exon-XM_037887802.2-11;Parent=rna-XM_037887802.2;Dbxref=GeneID:119564794,Genbank:XM_037887802.2;gbkey=mRNA;gene=LOC119564794;product=adhesion G protein-coupled receptor E2%2C transcript variant X1;transcript_id=XM_037887802.2	0.00976	LOC119564794	adhesion G protein-coupled receptor E2%2C transcript variant X1
SUPER_20	12484324	12484840	ID=exon-XM_037887802.2-12;Parent=rna-XM_037887802.2;Dbxref=GeneID:119564794,Genbank:XM_037887802.2;gbkey=mRNA;gene=LOC119564794;product=adhesion G protein-coupled receptor E2%2C transcript variant X1;transcript_id=XM_037887802.2	0.00976	LOC119564794	adhesion G protein-coupled receptor E2%2C transcript variant X1
SUPER_20	12503929	12504128	ID=exon-XM_037887803.2-1;Parent=rna-XM_037887803.2;Dbxref=GeneID:119564794,Genbank:XM_037887803.2;gbkey=mRNA;gene=LOC119564794;product=adhesion G protein-coupled receptor E2%2C transcript variant X2;transcript_id=XM_037887803.2	0.00976	LOC119564794	adhesion G protein-coupled receptor E2%2C transcript variant X2
SUPER_20	12502685	12502762	ID=exon-XM_037887803.2-2;Parent=rna-XM_037887803.2;Dbxref=GeneID:119564794,Genbank:XM_037887803.2;gbkey=mRNA;gene=LOC119564794;product=adhesion G protein-coupled receptor E2%2C transcript variant X2;transcript_id=XM_037887803.2	0.00976	LOC119564794	adhesion G protein-coupled receptor E2%2C transcript variant X2
SUPER_20	12496218	12497447	ID=exon-XM_037887803.2-3;Parent=rna-XM_037887803.2;Dbxref=GeneID:119564794,Genbank:XM_037887803.2;gbkey=mRNA;gene=LOC119564794;product=adhesion G protein-coupled receptor E2%2C transcript variant X2;transcript_id=XM_037887803.2	0.00976	LOC119564794	adhesion G protein-coupled receptor E2%2C transcript variant X2
SUPER_20	12494171	12494247	ID=exon-XM_037887803.2-4;Parent=rna-XM_037887803.2;Dbxref=GeneID:119564794,Genbank:XM_037887803.2;gbkey=mRNA;gene=LOC119564794;product=adhesion G protein-coupled receptor E2%2C transcript variant X2;transcript_id=XM_037887803.2	0.00976	LOC119564794	adhesion G protein-coupled receptor E2%2C transcript variant X2
SUPER_20	12493724	12493813	ID=exon-XM_037887803.2-5;Parent=rna-XM_037887803.2;Dbxref=GeneID:119564794,Genbank:XM_037887803.2;gbkey=mRNA;gene=LOC119564794;product=adhesion G protein-coupled receptor E2%2C transcript variant X2;transcript_id=XM_037887803.2	0.00976	LOC119564794	adhesion G protein-coupled receptor E2%2C transcript variant X2
SUPER_20	12493004	12493187	ID=exon-XM_037887803.2-6;Parent=rna-XM_037887803.2;Dbxref=GeneID:119564794,Genbank:XM_037887803.2;gbkey=mRNA;gene=LOC119564794;product=adhesion G protein-coupled receptor E2%2C transcript variant X2;transcript_id=XM_037887803.2	0.00976	LOC119564794	adhesion G protein-coupled receptor E2%2C transcript variant X2
SUPER_20	12491908	12492024	ID=exon-XM_037887803.2-7;Parent=rna-XM_037887803.2;Dbxref=GeneID:119564794,Genbank:XM_037887803.2;gbkey=mRNA;gene=LOC119564794;product=adhesion G protein-coupled receptor E2%2C transcript variant X2;transcript_id=XM_037887803.2	0.00976	LOC119564794	adhesion G protein-coupled receptor E2%2C transcript variant X2
SUPER_20	12490807	12491006	ID=exon-XM_037887803.2-8;Parent=rna-XM_037887803.2;Dbxref=GeneID:119564794,Genbank:XM_037887803.2;gbkey=mRNA;gene=LOC119564794;product=adhesion G protein-coupled receptor E2%2C transcript variant X2;transcript_id=XM_037887803.2	0.00976	LOC119564794	adhesion G protein-coupled receptor E2%2C transcript variant X2
SUPER_20	12489403	12489573	ID=exon-XM_037887803.2-9;Parent=rna-XM_037887803.2;Dbxref=GeneID:119564794,Genbank:XM_037887803.2;gbkey=mRNA;gene=LOC119564794;product=adhesion G protein-coupled receptor E2%2C transcript variant X2;transcript_id=XM_037887803.2	0.00976	LOC119564794	adhesion G protein-coupled receptor E2%2C transcript variant X2
SUPER_20	12486494	12486688	ID=exon-XM_037887803.2-10;Parent=rna-XM_037887803.2;Dbxref=GeneID:119564794,Genbank:XM_037887803.2;gbkey=mRNA;gene=LOC119564794;product=adhesion G protein-coupled receptor E2%2C transcript variant X2;transcript_id=XM_037887803.2	0.00976	LOC119564794	adhesion G protein-coupled receptor E2%2C transcript variant X2
SUPER_20	12485546	12485781	ID=exon-XM_037887803.2-11;Parent=rna-XM_037887803.2;Dbxref=GeneID:119564794,Genbank:XM_037887803.2;gbkey=mRNA;gene=LOC119564794;product=adhesion G protein-coupled receptor E2%2C transcript variant X2;transcript_id=XM_037887803.2	0.00976	LOC119564794	adhesion G protein-coupled receptor E2%2C transcript variant X2
SUPER_20	12484324	12484840	ID=exon-XM_037887803.2-12;Parent=rna-XM_037887803.2;Dbxref=GeneID:119564794,Genbank:XM_037887803.2;gbkey=mRNA;gene=LOC119564794;product=adhesion G protein-coupled receptor E2%2C transcript variant X2;transcript_id=XM_037887803.2	0.00976	LOC119564794	adhesion G protein-coupled receptor E2%2C transcript variant X2
SUPER_20	12505283	12505295	ID=exon-XR_006286784.1-1;Parent=rna-XR_006286784.1;Dbxref=GeneID:122463428,Genbank:XR_006286784.1;gbkey=ncRNA;gene=LOC122463428;product=uncharacterized LOC122463428;transcript_id=XR_006286784.1	0.00976	LOC122463428	uncharacterized LOC122463428
SUPER_20	12506231	12506236	ID=exon-XR_006286784.1-2;Parent=rna-XR_006286784.1;Dbxref=GeneID:122463428,Genbank:XR_006286784.1;gbkey=ncRNA;gene=LOC122463428;product=uncharacterized LOC122463428;transcript_id=XR_006286784.1	0.00976	LOC122463428	uncharacterized LOC122463428
SUPER_20	12508740	12508902	ID=exon-XR_006286784.1-3;Parent=rna-XR_006286784.1;Dbxref=GeneID:122463428,Genbank:XR_006286784.1;gbkey=ncRNA;gene=LOC122463428;product=uncharacterized LOC122463428;transcript_id=XR_006286784.1	0.00976	LOC122463428	uncharacterized LOC122463428
SUPER_22	7288	7337	ID=exon-XR_006287054.1-2;Parent=rna-XR_006287054.1;Dbxref=GeneID:122463574,Genbank:XR_006287054.1;gbkey=ncRNA;gene=LOC122463574;product=uncharacterized LOC122463574;transcript_id=XR_006287054.1	0.017522	LOC122463574	uncharacterized LOC122463574
SUPER_22	11752	11778	ID=exon-XR_006287054.1-3;Parent=rna-XR_006287054.1;Dbxref=GeneID:122463574,Genbank:XR_006287054.1;gbkey=ncRNA;gene=LOC122463574;product=uncharacterized LOC122463574;transcript_id=XR_006287054.1	0.017522	LOC122463574	uncharacterized LOC122463574
SUPER_22	51064	51337	ID=exon-XM_043533851.1-1;Parent=rna-XM_043533851.1;Dbxref=GeneID:119564016,Genbank:XM_043533851.1;gbkey=mRNA;gene=LOC119564016;product=uncharacterized LOC119564016;transcript_id=XM_043533851.1	0.017522	LOC119564016	uncharacterized LOC119564016
SUPER_22	49831	50932	ID=exon-XM_043533851.1-2;Parent=rna-XM_043533851.1;Dbxref=GeneID:119564016,Genbank:XM_043533851.1;gbkey=mRNA;gene=LOC119564016;product=uncharacterized LOC119564016;transcript_id=XM_043533851.1	0.017522	LOC119564016	uncharacterized LOC119564016
SUPER_22	30711	30870	ID=exon-XM_043533851.1-3;Parent=rna-XM_043533851.1;Dbxref=GeneID:119564016,Genbank:XM_043533851.1;gbkey=mRNA;gene=LOC119564016;product=uncharacterized LOC119564016;transcript_id=XM_043533851.1	0.017522	LOC119564016	uncharacterized LOC119564016
SUPER_22	28994	29116	ID=exon-XM_043533851.1-4;Parent=rna-XM_043533851.1;Dbxref=GeneID:119564016,Genbank:XM_043533851.1;gbkey=mRNA;gene=LOC119564016;product=uncharacterized LOC119564016;transcript_id=XM_043533851.1	0.017522	LOC119564016	uncharacterized LOC119564016
SUPER_22	28558	28735	ID=exon-XM_043533851.1-5;Parent=rna-XM_043533851.1;Dbxref=GeneID:119564016,Genbank:XM_043533851.1;gbkey=mRNA;gene=LOC119564016;product=uncharacterized LOC119564016;transcript_id=XM_043533851.1	0.017522	LOC119564016	uncharacterized LOC119564016
SUPER_22	28099	28205	ID=exon-XM_043533851.1-6;Parent=rna-XM_043533851.1;Dbxref=GeneID:119564016,Genbank:XM_043533851.1;gbkey=mRNA;gene=LOC119564016;product=uncharacterized LOC119564016;transcript_id=XM_043533851.1	0.017522	LOC119564016	uncharacterized LOC119564016
SUPER_22	68283	68355	ID=exon-TRNAR-UCU-7-1;Parent=rna-TRNAR-UCU-7;Dbxref=GeneID:119564043;Note=transfer RNA arginine (anticodon UCU);anticodon=(pos:complement(68320..68322));gbkey=tRNA;gene=TRNAR-UCU;inference=COORDINATES: profile:tRNAscan-SE:2.0.4;product=tRNA-Arg	0.017522	TRNAR-UCU	tRNA-Arg
SUPER_22	74103	74140	ID=exon-TRNAI-UAU-11-1;Parent=rna-TRNAI-UAU-11;Dbxref=GeneID:119564052;Note=transfer RNA isoleucine (anticodon UAU);anticodon=(pos:74137..74139);gbkey=tRNA;gene=TRNAI-UAU;inference=COORDINATES: profile:tRNAscan-SE:2.0.4;product=tRNA-Ile	0.017522	TRNAI-UAU	tRNA-Ile
SUPER_22	74161	74196	ID=exon-TRNAI-UAU-11-2;Parent=rna-TRNAI-UAU-11;Dbxref=GeneID:119564052;Note=transfer RNA isoleucine (anticodon UAU);anticodon=(pos:74137..74139);gbkey=tRNA;gene=TRNAI-UAU;inference=COORDINATES: profile:tRNAscan-SE:2.0.4;product=tRNA-Ile	0.017522	TRNAI-UAU	tRNA-Ile
SUPER_22	76646	76727	ID=exon-TRNAS-UGA-9-1;Parent=rna-TRNAS-UGA-9;Dbxref=GeneID:119564042;Note=transfer RNA serine (anticodon UGA);anticodon=(pos:complement(76692..76694));gbkey=tRNA;gene=TRNAS-UGA;inference=COORDINATES: profile:tRNAscan-SE:2.0.4;product=tRNA-Ser	0.017522	TRNAS-UGA	tRNA-Ser
SUPER_22	82211	82292	ID=exon-TRNAS-CGA-12-1;Parent=rna-TRNAS-CGA-12;Dbxref=GeneID:119564041;Note=transfer RNA serine (anticodon CGA);anticodon=(pos:complement(82257..82259));gbkey=tRNA;gene=TRNAS-CGA;inference=COORDINATES: profile:tRNAscan-SE:2.0.4;product=tRNA-Ser	0.017522	TRNAS-CGA	tRNA-Ser
SUPER_22	88307	88380	ID=exon-TRNAN-GUU-13-1;Parent=rna-TRNAN-GUU-13;Dbxref=GeneID:119564051;Note=transfer RNA asparagine (anticodon GUU);anticodon=(pos:88341..88343);gbkey=tRNA;gene=TRNAN-GUU;inference=COORDINATES: profile:tRNAscan-SE:2.0.4;product=tRNA-Asn	0.017522	TRNAN-GUU	tRNA-Asn
SUPER_22	97069	97150	ID=exon-TRNAS-AGA-16-1;Parent=rna-TRNAS-AGA-16;Dbxref=GeneID:119564040;Note=transfer RNA serine (anticodon AGA);anticodon=(pos:complement(97115..97117));gbkey=tRNA;gene=TRNAS-AGA;inference=COORDINATES: profile:tRNAscan-SE:2.0.4;product=tRNA-Ser	0.017522	TRNAS-AGA	tRNA-Ser
SUPER_23	10039242	10039499	ID=exon-XM_043534871.1-1;Parent=rna-XM_043534871.1;Dbxref=GeneID:122463690,Genbank:XM_043534871.1;gbkey=mRNA;gene=LOC122463690;product=maestro heat-like repeat-containing protein family member 7;transcript_id=XM_043534871.1	0.010129	LOC122463690	maestro heat-like repeat-containing protein family member 7
SUPER_23	10038133	10038233	ID=exon-XM_043534871.1-2;Parent=rna-XM_043534871.1;Dbxref=GeneID:122463690,Genbank:XM_043534871.1;gbkey=mRNA;gene=LOC122463690;product=maestro heat-like repeat-containing protein family member 7;transcript_id=XM_043534871.1	0.010129	LOC122463690	maestro heat-like repeat-containing protein family member 7
SUPER_23	10036334	10036459	ID=exon-XM_043534871.1-3;Parent=rna-XM_043534871.1;Dbxref=GeneID:122463690,Genbank:XM_043534871.1;gbkey=mRNA;gene=LOC122463690;product=maestro heat-like repeat-containing protein family member 7;transcript_id=XM_043534871.1	0.010129	LOC122463690	maestro heat-like repeat-containing protein family member 7
SUPER_23	10035019	10035098	ID=exon-XM_043534871.1-4;Parent=rna-XM_043534871.1;Dbxref=GeneID:122463690,Genbank:XM_043534871.1;gbkey=mRNA;gene=LOC122463690;product=maestro heat-like repeat-containing protein family member 7;transcript_id=XM_043534871.1	0.010129	LOC122463690	maestro heat-like repeat-containing protein family member 7
SUPER_23	10034320	10034443	ID=exon-XM_043534871.1-5;Parent=rna-XM_043534871.1;Dbxref=GeneID:122463690,Genbank:XM_043534871.1;gbkey=mRNA;gene=LOC122463690;product=maestro heat-like repeat-containing protein family member 7;transcript_id=XM_043534871.1	0.010129	LOC122463690	maestro heat-like repeat-containing protein family member 7
SUPER_23	10033610	10033696	ID=exon-XM_043534871.1-6;Parent=rna-XM_043534871.1;Dbxref=GeneID:122463690,Genbank:XM_043534871.1;gbkey=mRNA;gene=LOC122463690;product=maestro heat-like repeat-containing protein family member 7;transcript_id=XM_043534871.1	0.010129	LOC122463690	maestro heat-like repeat-containing protein family member 7
SUPER_23	10033199	10033303	ID=exon-XM_043534871.1-7;Parent=rna-XM_043534871.1;Dbxref=GeneID:122463690,Genbank:XM_043534871.1;gbkey=mRNA;gene=LOC122463690;product=maestro heat-like repeat-containing protein family member 7;transcript_id=XM_043534871.1	0.010129	LOC122463690	maestro heat-like repeat-containing protein family member 7
SUPER_23	10031877	10032012	ID=exon-XM_043534871.1-8;Parent=rna-XM_043534871.1;Dbxref=GeneID:122463690,Genbank:XM_043534871.1;gbkey=mRNA;gene=LOC122463690;product=maestro heat-like repeat-containing protein family member 7;transcript_id=XM_043534871.1	0.010129	LOC122463690	maestro heat-like repeat-containing protein family member 7
SUPER_23	10029671	10029682	ID=exon-XM_043534871.1-9;Parent=rna-XM_043534871.1;Dbxref=GeneID:122463690,Genbank:XM_043534871.1;gbkey=mRNA;gene=LOC122463690;product=maestro heat-like repeat-containing protein family member 7;transcript_id=XM_043534871.1	0.010129	LOC122463690	maestro heat-like repeat-containing protein family member 7
SUPER_23	10029046	10029155	ID=exon-XM_043534871.1-10;Parent=rna-XM_043534871.1;Dbxref=GeneID:122463690,Genbank:XM_043534871.1;gbkey=mRNA;gene=LOC122463690;product=maestro heat-like repeat-containing protein family member 7;transcript_id=XM_043534871.1	0.010129	LOC122463690	maestro heat-like repeat-containing protein family member 7
SUPER_23	10027673	10027822	ID=exon-XM_043534871.1-11;Parent=rna-XM_043534871.1;Dbxref=GeneID:122463690,Genbank:XM_043534871.1;gbkey=mRNA;gene=LOC122463690;product=maestro heat-like repeat-containing protein family member 7;transcript_id=XM_043534871.1	0.010129	LOC122463690	maestro heat-like repeat-containing protein family member 7
SUPER_23	10027209	10027363	ID=exon-XM_043534871.1-12;Parent=rna-XM_043534871.1;Dbxref=GeneID:122463690,Genbank:XM_043534871.1;gbkey=mRNA;gene=LOC122463690;product=maestro heat-like repeat-containing protein family member 7;transcript_id=XM_043534871.1	0.010129	LOC122463690	maestro heat-like repeat-containing protein family member 7
SUPER_23	10026681	10026828	ID=exon-XM_043534871.1-13;Parent=rna-XM_043534871.1;Dbxref=GeneID:122463690,Genbank:XM_043534871.1;gbkey=mRNA;gene=LOC122463690;product=maestro heat-like repeat-containing protein family member 7;transcript_id=XM_043534871.1	0.010129	LOC122463690	maestro heat-like repeat-containing protein family member 7
SUPER_23	10023759	10023935	ID=exon-XM_043534871.1-14;Parent=rna-XM_043534871.1;Dbxref=GeneID:122463690,Genbank:XM_043534871.1;gbkey=mRNA;gene=LOC122463690;product=maestro heat-like repeat-containing protein family member 7;transcript_id=XM_043534871.1	0.010129	LOC122463690	maestro heat-like repeat-containing protein family member 7
SUPER_23	10021653	10021808	ID=exon-XM_043534871.1-15;Parent=rna-XM_043534871.1;Dbxref=GeneID:122463690,Genbank:XM_043534871.1;gbkey=mRNA;gene=LOC122463690;product=maestro heat-like repeat-containing protein family member 7;transcript_id=XM_043534871.1	0.010129	LOC122463690	maestro heat-like repeat-containing protein family member 7
SUPER_23	10019938	10020039	ID=exon-XM_043534871.1-16;Parent=rna-XM_043534871.1;Dbxref=GeneID:122463690,Genbank:XM_043534871.1;gbkey=mRNA;gene=LOC122463690;product=maestro heat-like repeat-containing protein family member 7;transcript_id=XM_043534871.1	0.010129	LOC122463690	maestro heat-like repeat-containing protein family member 7
SUPER_23	10019631	10019733	ID=exon-XM_043534871.1-17;Parent=rna-XM_043534871.1;Dbxref=GeneID:122463690,Genbank:XM_043534871.1;gbkey=mRNA;gene=LOC122463690;product=maestro heat-like repeat-containing protein family member 7;transcript_id=XM_043534871.1	0.010129	LOC122463690	maestro heat-like repeat-containing protein family member 7
SUPER_23	10019120	10019179	ID=exon-XM_043534871.1-18;Parent=rna-XM_043534871.1;Dbxref=GeneID:122463690,Genbank:XM_043534871.1;gbkey=mRNA;gene=LOC122463690;product=maestro heat-like repeat-containing protein family member 7;transcript_id=XM_043534871.1	0.010129	LOC122463690	maestro heat-like repeat-containing protein family member 7
SUPER_23	10017406	10018259	ID=exon-XM_043534871.1-19;Parent=rna-XM_043534871.1;Dbxref=GeneID:122463690,Genbank:XM_043534871.1;gbkey=mRNA;gene=LOC122463690;product=maestro heat-like repeat-containing protein family member 7;transcript_id=XM_043534871.1	0.010129	LOC122463690	maestro heat-like repeat-containing protein family member 7
SUPER_23	10082982	10083117	ID=exon-XM_043534873.1-1;Parent=rna-XM_043534873.1;Dbxref=GeneID:122463691,Genbank:XM_043534873.1;gbkey=mRNA;gene=LOC122463691;product=maestro heat-like repeat-containing protein family member 7;transcript_id=XM_043534873.1	0.010129	LOC122463691	maestro heat-like repeat-containing protein family member 7
SUPER_23	10081870	10081970	ID=exon-XM_043534873.1-2;Parent=rna-XM_043534873.1;Dbxref=GeneID:122463691,Genbank:XM_043534873.1;gbkey=mRNA;gene=LOC122463691;product=maestro heat-like repeat-containing protein family member 7;transcript_id=XM_043534873.1	0.010129	LOC122463691	maestro heat-like repeat-containing protein family member 7
SUPER_23	10080072	10080197	ID=exon-XM_043534873.1-3;Parent=rna-XM_043534873.1;Dbxref=GeneID:122463691,Genbank:XM_043534873.1;gbkey=mRNA;gene=LOC122463691;product=maestro heat-like repeat-containing protein family member 7;transcript_id=XM_043534873.1	0.010129	LOC122463691	maestro heat-like repeat-containing protein family member 7
SUPER_23	10079200	10079279	ID=exon-XM_043534873.1-4;Parent=rna-XM_043534873.1;Dbxref=GeneID:122463691,Genbank:XM_043534873.1;gbkey=mRNA;gene=LOC122463691;product=maestro heat-like repeat-containing protein family member 7;transcript_id=XM_043534873.1	0.010129	LOC122463691	maestro heat-like repeat-containing protein family member 7
SUPER_23	10078495	10078618	ID=exon-XM_043534873.1-5;Parent=rna-XM_043534873.1;Dbxref=GeneID:122463691,Genbank:XM_043534873.1;gbkey=mRNA;gene=LOC122463691;product=maestro heat-like repeat-containing protein family member 7;transcript_id=XM_043534873.1	0.010129	LOC122463691	maestro heat-like repeat-containing protein family member 7
SUPER_23	10077785	10077871	ID=exon-XM_043534873.1-6;Parent=rna-XM_043534873.1;Dbxref=GeneID:122463691,Genbank:XM_043534873.1;gbkey=mRNA;gene=LOC122463691;product=maestro heat-like repeat-containing protein family member 7;transcript_id=XM_043534873.1	0.010129	LOC122463691	maestro heat-like repeat-containing protein family member 7
SUPER_23	10075447	10075551	ID=exon-XM_043534873.1-7;Parent=rna-XM_043534873.1;Dbxref=GeneID:122463691,Genbank:XM_043534873.1;gbkey=mRNA;gene=LOC122463691;product=maestro heat-like repeat-containing protein family member 7;transcript_id=XM_043534873.1	0.010129	LOC122463691	maestro heat-like repeat-containing protein family member 7
SUPER_23	10074125	10074260	ID=exon-XM_043534873.1-8;Parent=rna-XM_043534873.1;Dbxref=GeneID:122463691,Genbank:XM_043534873.1;gbkey=mRNA;gene=LOC122463691;product=maestro heat-like repeat-containing protein family member 7;transcript_id=XM_043534873.1	0.010129	LOC122463691	maestro heat-like repeat-containing protein family member 7
SUPER_23	10071299	10071408	ID=exon-XM_043534873.1-9;Parent=rna-XM_043534873.1;Dbxref=GeneID:122463691,Genbank:XM_043534873.1;gbkey=mRNA;gene=LOC122463691;product=maestro heat-like repeat-containing protein family member 7;transcript_id=XM_043534873.1	0.010129	LOC122463691	maestro heat-like repeat-containing protein family member 7
SUPER_23	10069926	10070075	ID=exon-XM_043534873.1-10;Parent=rna-XM_043534873.1;Dbxref=GeneID:122463691,Genbank:XM_043534873.1;gbkey=mRNA;gene=LOC122463691;product=maestro heat-like repeat-containing protein family member 7;transcript_id=XM_043534873.1	0.010129	LOC122463691	maestro heat-like repeat-containing protein family member 7
SUPER_23	10069462	10069616	ID=exon-XM_043534873.1-11;Parent=rna-XM_043534873.1;Dbxref=GeneID:122463691,Genbank:XM_043534873.1;gbkey=mRNA;gene=LOC122463691;product=maestro heat-like repeat-containing protein family member 7;transcript_id=XM_043534873.1	0.010129	LOC122463691	maestro heat-like repeat-containing protein family member 7
SUPER_23	10068874	10069081	ID=exon-XM_043534873.1-12;Parent=rna-XM_043534873.1;Dbxref=GeneID:122463691,Genbank:XM_043534873.1;gbkey=mRNA;gene=LOC122463691;product=maestro heat-like repeat-containing protein family member 7;transcript_id=XM_043534873.1	0.010129	LOC122463691	maestro heat-like repeat-containing protein family member 7
SUPER_23	10065998	10066174	ID=exon-XM_043534873.1-13;Parent=rna-XM_043534873.1;Dbxref=GeneID:122463691,Genbank:XM_043534873.1;gbkey=mRNA;gene=LOC122463691;product=maestro heat-like repeat-containing protein family member 7;transcript_id=XM_043534873.1	0.010129	LOC122463691	maestro heat-like repeat-containing protein family member 7
SUPER_23	10063890	10064045	ID=exon-XM_043534873.1-14;Parent=rna-XM_043534873.1;Dbxref=GeneID:122463691,Genbank:XM_043534873.1;gbkey=mRNA;gene=LOC122463691;product=maestro heat-like repeat-containing protein family member 7;transcript_id=XM_043534873.1	0.010129	LOC122463691	maestro heat-like repeat-containing protein family member 7
SUPER_23	10062174	10062275	ID=exon-XM_043534873.1-15;Parent=rna-XM_043534873.1;Dbxref=GeneID:122463691,Genbank:XM_043534873.1;gbkey=mRNA;gene=LOC122463691;product=maestro heat-like repeat-containing protein family member 7;transcript_id=XM_043534873.1	0.010129	LOC122463691	maestro heat-like repeat-containing protein family member 7
SUPER_23	10061867	10061969	ID=exon-XM_043534873.1-16;Parent=rna-XM_043534873.1;Dbxref=GeneID:122463691,Genbank:XM_043534873.1;gbkey=mRNA;gene=LOC122463691;product=maestro heat-like repeat-containing protein family member 7;transcript_id=XM_043534873.1	0.010129	LOC122463691	maestro heat-like repeat-containing protein family member 7
SUPER_23	10061355	10061414	ID=exon-XM_043534873.1-17;Parent=rna-XM_043534873.1;Dbxref=GeneID:122463691,Genbank:XM_043534873.1;gbkey=mRNA;gene=LOC122463691;product=maestro heat-like repeat-containing protein family member 7;transcript_id=XM_043534873.1	0.010129	LOC122463691	maestro heat-like repeat-containing protein family member 7
SUPER_23	10059824	10060493	ID=exon-XM_043534873.1-18;Parent=rna-XM_043534873.1;Dbxref=GeneID:122463691,Genbank:XM_043534873.1;gbkey=mRNA;gene=LOC122463691;product=maestro heat-like repeat-containing protein family member 7;transcript_id=XM_043534873.1	0.010129	LOC122463691	maestro heat-like repeat-containing protein family member 7
SUPER_23	10108739	10108915	ID=exon-XM_037888732.2-13;Parent=rna-XM_037888732.2;Dbxref=GeneID:119564978,Genbank:XM_037888732.2;gbkey=mRNA;gene=LOC119564978;product=maestro heat-like repeat-containing protein family member 7;transcript_id=XM_037888732.2	0.010129	LOC119564978	maestro heat-like repeat-containing protein family member 7
SUPER_23	10106636	10106791	ID=exon-XM_037888732.2-14;Parent=rna-XM_037888732.2;Dbxref=GeneID:119564978,Genbank:XM_037888732.2;gbkey=mRNA;gene=LOC119564978;product=maestro heat-like repeat-containing protein family member 7;transcript_id=XM_037888732.2	0.010129	LOC119564978	maestro heat-like repeat-containing protein family member 7
SUPER_23	10104920	10105021	ID=exon-XM_037888732.2-15;Parent=rna-XM_037888732.2;Dbxref=GeneID:119564978,Genbank:XM_037888732.2;gbkey=mRNA;gene=LOC119564978;product=maestro heat-like repeat-containing protein family member 7;transcript_id=XM_037888732.2	0.010129	LOC119564978	maestro heat-like repeat-containing protein family member 7
SUPER_23	10104613	10104715	ID=exon-XM_037888732.2-16;Parent=rna-XM_037888732.2;Dbxref=GeneID:119564978,Genbank:XM_037888732.2;gbkey=mRNA;gene=LOC119564978;product=maestro heat-like repeat-containing protein family member 7;transcript_id=XM_037888732.2	0.010129	LOC119564978	maestro heat-like repeat-containing protein family member 7
SUPER_23	10104102	10104161	ID=exon-XM_037888732.2-17;Parent=rna-XM_037888732.2;Dbxref=GeneID:119564978,Genbank:XM_037888732.2;gbkey=mRNA;gene=LOC119564978;product=maestro heat-like repeat-containing protein family member 7;transcript_id=XM_037888732.2	0.010129	LOC119564978	maestro heat-like repeat-containing protein family member 7
SUPER_23	10102542	10103241	ID=exon-XM_037888732.2-18;Parent=rna-XM_037888732.2;Dbxref=GeneID:119564978,Genbank:XM_037888732.2;gbkey=mRNA;gene=LOC119564978;product=maestro heat-like repeat-containing protein family member 7;transcript_id=XM_037888732.2	0.010129	LOC119564978	maestro heat-like repeat-containing protein family member 7
SUPER_23	10123843	10124100	ID=exon-XM_037888732.2-1;Parent=rna-XM_037888732.2;Dbxref=GeneID:119564978,Genbank:XM_037888732.2;gbkey=mRNA;gene=LOC119564978;product=maestro heat-like repeat-containing protein family member 7;transcript_id=XM_037888732.2	0.012852	LOC119564978	maestro heat-like repeat-containing protein family member 7
SUPER_23	10122733	10122833	ID=exon-XM_037888732.2-2;Parent=rna-XM_037888732.2;Dbxref=GeneID:119564978,Genbank:XM_037888732.2;gbkey=mRNA;gene=LOC119564978;product=maestro heat-like repeat-containing protein family member 7;transcript_id=XM_037888732.2	0.012852	LOC119564978	maestro heat-like repeat-containing protein family member 7
SUPER_23	10120934	10121059	ID=exon-XM_037888732.2-3;Parent=rna-XM_037888732.2;Dbxref=GeneID:119564978,Genbank:XM_037888732.2;gbkey=mRNA;gene=LOC119564978;product=maestro heat-like repeat-containing protein family member 7;transcript_id=XM_037888732.2	0.012852	LOC119564978	maestro heat-like repeat-containing protein family member 7
SUPER_23	10119619	10119698	ID=exon-XM_037888732.2-4;Parent=rna-XM_037888732.2;Dbxref=GeneID:119564978,Genbank:XM_037888732.2;gbkey=mRNA;gene=LOC119564978;product=maestro heat-like repeat-containing protein family member 7;transcript_id=XM_037888732.2	0.012852	LOC119564978	maestro heat-like repeat-containing protein family member 7
SUPER_23	10118913	10119036	ID=exon-XM_037888732.2-5;Parent=rna-XM_037888732.2;Dbxref=GeneID:119564978,Genbank:XM_037888732.2;gbkey=mRNA;gene=LOC119564978;product=maestro heat-like repeat-containing protein family member 7;transcript_id=XM_037888732.2	0.012852	LOC119564978	maestro heat-like repeat-containing protein family member 7
SUPER_23	10118203	10118289	ID=exon-XM_037888732.2-6;Parent=rna-XM_037888732.2;Dbxref=GeneID:119564978,Genbank:XM_037888732.2;gbkey=mRNA;gene=LOC119564978;product=maestro heat-like repeat-containing protein family member 7;transcript_id=XM_037888732.2	0.012852	LOC119564978	maestro heat-like repeat-containing protein family member 7
SUPER_23	10117792	10117896	ID=exon-XM_037888732.2-7;Parent=rna-XM_037888732.2;Dbxref=GeneID:119564978,Genbank:XM_037888732.2;gbkey=mRNA;gene=LOC119564978;product=maestro heat-like repeat-containing protein family member 7;transcript_id=XM_037888732.2	0.012852	LOC119564978	maestro heat-like repeat-containing protein family member 7
SUPER_23	10116473	10116608	ID=exon-XM_037888732.2-8;Parent=rna-XM_037888732.2;Dbxref=GeneID:119564978,Genbank:XM_037888732.2;gbkey=mRNA;gene=LOC119564978;product=maestro heat-like repeat-containing protein family member 7;transcript_id=XM_037888732.2	0.012852	LOC119564978	maestro heat-like repeat-containing protein family member 7
SUPER_23	10114099	10114208	ID=exon-XM_037888732.2-9;Parent=rna-XM_037888732.2;Dbxref=GeneID:119564978,Genbank:XM_037888732.2;gbkey=mRNA;gene=LOC119564978;product=maestro heat-like repeat-containing protein family member 7;transcript_id=XM_037888732.2	0.012852	LOC119564978	maestro heat-like repeat-containing protein family member 7
SUPER_23	10112653	10112802	ID=exon-XM_037888732.2-10;Parent=rna-XM_037888732.2;Dbxref=GeneID:119564978,Genbank:XM_037888732.2;gbkey=mRNA;gene=LOC119564978;product=maestro heat-like repeat-containing protein family member 7;transcript_id=XM_037888732.2	0.012852	LOC119564978	maestro heat-like repeat-containing protein family member 7
SUPER_23	10112189	10112343	ID=exon-XM_037888732.2-11;Parent=rna-XM_037888732.2;Dbxref=GeneID:119564978,Genbank:XM_037888732.2;gbkey=mRNA;gene=LOC119564978;product=maestro heat-like repeat-containing protein family member 7;transcript_id=XM_037888732.2	0.012852	LOC119564978	maestro heat-like repeat-containing protein family member 7
SUPER_23	10111661	10111808	ID=exon-XM_037888732.2-12;Parent=rna-XM_037888732.2;Dbxref=GeneID:119564978,Genbank:XM_037888732.2;gbkey=mRNA;gene=LOC119564978;product=maestro heat-like repeat-containing protein family member 7;transcript_id=XM_037888732.2	0.012852	LOC119564978	maestro heat-like repeat-containing protein family member 7
SUPER_23	10138077	10139031	ID=exon-XR_005223723.2-1;Parent=rna-XR_005223723.2;Dbxref=GeneID:119564981,Genbank:XR_005223723.2;gbkey=ncRNA;gene=LOC119564981;product=uncharacterized LOC119564981;transcript_id=XR_005223723.2	0.012852	LOC119564981	uncharacterized LOC119564981
SUPER_23	10139735	10139853	ID=exon-XR_005223723.2-2;Parent=rna-XR_005223723.2;Dbxref=GeneID:119564981,Genbank:XR_005223723.2;gbkey=ncRNA;gene=LOC119564981;product=uncharacterized LOC119564981;transcript_id=XR_005223723.2	0.012852	LOC119564981	uncharacterized LOC119564981
SUPER_23	10140185	10141321	ID=exon-XR_005223723.2-3;Parent=rna-XR_005223723.2;Dbxref=GeneID:119564981,Genbank:XR_005223723.2;gbkey=ncRNA;gene=LOC119564981;product=uncharacterized LOC119564981;transcript_id=XR_005223723.2	0.012852	LOC119564981	uncharacterized LOC119564981
SUPER_23	10147188	10147291	ID=exon-XR_005223722.2-1;Parent=rna-XR_005223722.2;Dbxref=GeneID:119564979,Genbank:XR_005223722.2;experiment=COORDINATES: polyA evidence [ECO:0006239];gbkey=misc_RNA;gene=LOC119564979;product=uncharacterized LOC119564979%2C transcript variant X2;transcript_id=XR_005223722.2	0.012852	LOC119564979	uncharacterized LOC119564979%2C transcript variant X2
SUPER_23	10147777	10147842	ID=exon-XR_005223722.2-2;Parent=rna-XR_005223722.2;Dbxref=GeneID:119564979,Genbank:XR_005223722.2;experiment=COORDINATES: polyA evidence [ECO:0006239];gbkey=misc_RNA;gene=LOC119564979;product=uncharacterized LOC119564979%2C transcript variant X2;transcript_id=XR_005223722.2	0.012852	LOC119564979	uncharacterized LOC119564979%2C transcript variant X2
SUPER_23	10149570	10149692	ID=exon-XR_005223722.2-3;Parent=rna-XR_005223722.2;Dbxref=GeneID:119564979,Genbank:XR_005223722.2;experiment=COORDINATES: polyA evidence [ECO:0006239];gbkey=misc_RNA;gene=LOC119564979;product=uncharacterized LOC119564979%2C transcript variant X2;transcript_id=XR_005223722.2	0.012852	LOC119564979	uncharacterized LOC119564979%2C transcript variant X2
SUPER_23	10150193	10152505	ID=exon-XR_005223722.2-4;Parent=rna-XR_005223722.2;Dbxref=GeneID:119564979,Genbank:XR_005223722.2;experiment=COORDINATES: polyA evidence [ECO:0006239];gbkey=misc_RNA;gene=LOC119564979;product=uncharacterized LOC119564979%2C transcript variant X2;transcript_id=XR_005223722.2	0.012852	LOC119564979	uncharacterized LOC119564979%2C transcript variant X2
SUPER_23	10149226	10149692	ID=exon-XM_037888733.2-1;Parent=rna-XM_037888733.2;Dbxref=GeneID:119564979,Genbank:XM_037888733.2;gbkey=mRNA;gene=LOC119564979;product=uncharacterized LOC119564979%2C transcript variant X1;transcript_id=XM_037888733.2	0.012852	LOC119564979	uncharacterized LOC119564979%2C transcript variant X1
SUPER_23	10150193	10150991	ID=exon-XM_037888733.2-2;Parent=rna-XM_037888733.2;Dbxref=GeneID:119564979,Genbank:XM_037888733.2;gbkey=mRNA;gene=LOC119564979;product=uncharacterized LOC119564979%2C transcript variant X1;transcript_id=XM_037888733.2	0.012852	LOC119564979	uncharacterized LOC119564979%2C transcript variant X1
SUPER_23	10201834	10202682	ID=exon-XR_006287265.1-1;Parent=rna-XR_006287265.1;Dbxref=GeneID:122463680,Genbank:XR_006287265.1;gbkey=ncRNA;gene=LOC122463680;product=uncharacterized LOC122463680;transcript_id=XR_006287265.1	0.012852	LOC122463680	uncharacterized LOC122463680
SUPER_23	10204135	10204191	ID=exon-XR_006287265.1-2;Parent=rna-XR_006287265.1;Dbxref=GeneID:122463680,Genbank:XR_006287265.1;gbkey=ncRNA;gene=LOC122463680;product=uncharacterized LOC122463680;transcript_id=XR_006287265.1	0.012852	LOC122463680	uncharacterized LOC122463680
SUPER_23	10206061	10206076	ID=exon-XR_006287265.1-3;Parent=rna-XR_006287265.1;Dbxref=GeneID:122463680,Genbank:XR_006287265.1;gbkey=ncRNA;gene=LOC122463680;product=uncharacterized LOC122463680;transcript_id=XR_006287265.1	0.012852	LOC122463680	uncharacterized LOC122463680
SUPER_23	11726958	11727037	ID=exon-XR_006287175.1-1;Parent=rna-XR_006287175.1;Dbxref=GeneID:122463631,Genbank:XR_006287175.1;gbkey=ncRNA;gene=LOC122463631;product=uncharacterized LOC122463631;transcript_id=XR_006287175.1	0.011743	LOC122463631	uncharacterized LOC122463631
SUPER_23	11709864	11709896	ID=exon-XR_006287175.1-2;Parent=rna-XR_006287175.1;Dbxref=GeneID:122463631,Genbank:XR_006287175.1;gbkey=ncRNA;gene=LOC122463631;product=uncharacterized LOC122463631;transcript_id=XR_006287175.1	0.011743	LOC122463631	uncharacterized LOC122463631
SUPER_23	11768806	11769082	ID=exon-XM_037888628.2-1;Parent=rna-XM_037888628.2;Dbxref=GeneID:102932788,Genbank:XM_037888628.2;experiment=COORDINATES: polyA evidence [ECO:0006239];gbkey=mRNA;gene=LOC102932788;product=butyrophilin subfamily 3 member A2%2C transcript variant X1;transcript_id=XM_037888628.2	0.011743	LOC102932788	butyrophilin subfamily 3 member A2%2C transcript variant X1
SUPER_23	11770873	11771021	ID=exon-XM_037888628.2-2;Parent=rna-XM_037888628.2;Dbxref=GeneID:102932788,Genbank:XM_037888628.2;experiment=COORDINATES: polyA evidence [ECO:0006239];gbkey=mRNA;gene=LOC102932788;product=butyrophilin subfamily 3 member A2%2C transcript variant X1;transcript_id=XM_037888628.2	0.011743	LOC102932788	butyrophilin subfamily 3 member A2%2C transcript variant X1
SUPER_23	11773276	11773626	ID=exon-XM_037888628.2-3;Parent=rna-XM_037888628.2;Dbxref=GeneID:102932788,Genbank:XM_037888628.2;experiment=COORDINATES: polyA evidence [ECO:0006239];gbkey=mRNA;gene=LOC102932788;product=butyrophilin subfamily 3 member A2%2C transcript variant X1;transcript_id=XM_037888628.2	0.011743	LOC102932788	butyrophilin subfamily 3 member A2%2C transcript variant X1
SUPER_23	11778750	11779034	ID=exon-XM_037888628.2-4;Parent=rna-XM_037888628.2;Dbxref=GeneID:102932788,Genbank:XM_037888628.2;experiment=COORDINATES: polyA evidence [ECO:0006239];gbkey=mRNA;gene=LOC102932788;product=butyrophilin subfamily 3 member A2%2C transcript variant X1;transcript_id=XM_037888628.2	0.011743	LOC102932788	butyrophilin subfamily 3 member A2%2C transcript variant X1
SUPER_23	11780623	11780721	ID=exon-XM_037888628.2-5;Parent=rna-XM_037888628.2;Dbxref=GeneID:102932788,Genbank:XM_037888628.2;experiment=COORDINATES: polyA evidence [ECO:0006239];gbkey=mRNA;gene=LOC102932788;product=butyrophilin subfamily 3 member A2%2C transcript variant X1;transcript_id=XM_037888628.2	0.011743	LOC102932788	butyrophilin subfamily 3 member A2%2C transcript variant X1
SUPER_23	11781080	11781106	ID=exon-XM_037888628.2-6;Parent=rna-XM_037888628.2;Dbxref=GeneID:102932788,Genbank:XM_037888628.2;experiment=COORDINATES: polyA evidence [ECO:0006239];gbkey=mRNA;gene=LOC102932788;product=butyrophilin subfamily 3 member A2%2C transcript variant X1;transcript_id=XM_037888628.2	0.011743	LOC102932788	butyrophilin subfamily 3 member A2%2C transcript variant X1
SUPER_23	11782680	11782706	ID=exon-XM_037888628.2-7;Parent=rna-XM_037888628.2;Dbxref=GeneID:102932788,Genbank:XM_037888628.2;experiment=COORDINATES: polyA evidence [ECO:0006239];gbkey=mRNA;gene=LOC102932788;product=butyrophilin subfamily 3 member A2%2C transcript variant X1;transcript_id=XM_037888628.2	0.011743	LOC102932788	butyrophilin subfamily 3 member A2%2C transcript variant X1
SUPER_23	11784938	11784964	ID=exon-XM_037888628.2-8;Parent=rna-XM_037888628.2;Dbxref=GeneID:102932788,Genbank:XM_037888628.2;experiment=COORDINATES: polyA evidence [ECO:0006239];gbkey=mRNA;gene=LOC102932788;product=butyrophilin subfamily 3 member A2%2C transcript variant X1;transcript_id=XM_037888628.2	0.011743	LOC102932788	butyrophilin subfamily 3 member A2%2C transcript variant X1
SUPER_23	11785500	11785526	ID=exon-XM_037888628.2-9;Parent=rna-XM_037888628.2;Dbxref=GeneID:102932788,Genbank:XM_037888628.2;experiment=COORDINATES: polyA evidence [ECO:0006239];gbkey=mRNA;gene=LOC102932788;product=butyrophilin subfamily 3 member A2%2C transcript variant X1;transcript_id=XM_037888628.2	0.011743	LOC102932788	butyrophilin subfamily 3 member A2%2C transcript variant X1
SUPER_23	11787218	11787244	ID=exon-XM_037888628.2-10;Parent=rna-XM_037888628.2;Dbxref=GeneID:102932788,Genbank:XM_037888628.2;experiment=COORDINATES: polyA evidence [ECO:0006239];gbkey=mRNA;gene=LOC102932788;product=butyrophilin subfamily 3 member A2%2C transcript variant X1;transcript_id=XM_037888628.2	0.011743	LOC102932788	butyrophilin subfamily 3 member A2%2C transcript variant X1
SUPER_23	11789430	11789450	ID=exon-XM_037888628.2-11;Parent=rna-XM_037888628.2;Dbxref=GeneID:102932788,Genbank:XM_037888628.2;experiment=COORDINATES: polyA evidence [ECO:0006239];gbkey=mRNA;gene=LOC102932788;product=butyrophilin subfamily 3 member A2%2C transcript variant X1;transcript_id=XM_037888628.2	0.011743	LOC102932788	butyrophilin subfamily 3 member A2%2C transcript variant X1
SUPER_23	11789650	11789676	ID=exon-XM_037888628.2-12;Parent=rna-XM_037888628.2;Dbxref=GeneID:102932788,Genbank:XM_037888628.2;experiment=COORDINATES: polyA evidence [ECO:0006239];gbkey=mRNA;gene=LOC102932788;product=butyrophilin subfamily 3 member A2%2C transcript variant X1;transcript_id=XM_037888628.2	0.011743	LOC102932788	butyrophilin subfamily 3 member A2%2C transcript variant X1
SUPER_23	11793354	11794958	ID=exon-XM_037888628.2-13;Parent=rna-XM_037888628.2;Dbxref=GeneID:102932788,Genbank:XM_037888628.2;experiment=COORDINATES: polyA evidence [ECO:0006239];gbkey=mRNA;gene=LOC102932788;product=butyrophilin subfamily 3 member A2%2C transcript variant X1;transcript_id=XM_037888628.2	0.011743	LOC102932788	butyrophilin subfamily 3 member A2%2C transcript variant X1
SUPER_23	11768831	11769082	ID=exon-XM_037888631.2-1;Parent=rna-XM_037888631.2;Dbxref=GeneID:102932788,Genbank:XM_037888631.2;experiment=COORDINATES: polyA evidence [ECO:0006239];gbkey=mRNA;gene=LOC102932788;product=butyrophilin subfamily 3 member A2%2C transcript variant X4;transcript_id=XM_037888631.2	0.011743	LOC102932788	butyrophilin subfamily 3 member A2%2C transcript variant X4
SUPER_23	11770873	11771021	ID=exon-XM_037888631.2-2;Parent=rna-XM_037888631.2;Dbxref=GeneID:102932788,Genbank:XM_037888631.2;experiment=COORDINATES: polyA evidence [ECO:0006239];gbkey=mRNA;gene=LOC102932788;product=butyrophilin subfamily 3 member A2%2C transcript variant X4;transcript_id=XM_037888631.2	0.011743	LOC102932788	butyrophilin subfamily 3 member A2%2C transcript variant X4
SUPER_23	11773276	11773626	ID=exon-XM_037888631.2-3;Parent=rna-XM_037888631.2;Dbxref=GeneID:102932788,Genbank:XM_037888631.2;experiment=COORDINATES: polyA evidence [ECO:0006239];gbkey=mRNA;gene=LOC102932788;product=butyrophilin subfamily 3 member A2%2C transcript variant X4;transcript_id=XM_037888631.2	0.011743	LOC102932788	butyrophilin subfamily 3 member A2%2C transcript variant X4
SUPER_23	11778750	11779034	ID=exon-XM_037888631.2-4;Parent=rna-XM_037888631.2;Dbxref=GeneID:102932788,Genbank:XM_037888631.2;experiment=COORDINATES: polyA evidence [ECO:0006239];gbkey=mRNA;gene=LOC102932788;product=butyrophilin subfamily 3 member A2%2C transcript variant X4;transcript_id=XM_037888631.2	0.011743	LOC102932788	butyrophilin subfamily 3 member A2%2C transcript variant X4
SUPER_23	11780623	11780721	ID=exon-XM_037888631.2-5;Parent=rna-XM_037888631.2;Dbxref=GeneID:102932788,Genbank:XM_037888631.2;experiment=COORDINATES: polyA evidence [ECO:0006239];gbkey=mRNA;gene=LOC102932788;product=butyrophilin subfamily 3 member A2%2C transcript variant X4;transcript_id=XM_037888631.2	0.011743	LOC102932788	butyrophilin subfamily 3 member A2%2C transcript variant X4
SUPER_23	11781080	11781106	ID=exon-XM_037888631.2-6;Parent=rna-XM_037888631.2;Dbxref=GeneID:102932788,Genbank:XM_037888631.2;experiment=COORDINATES: polyA evidence [ECO:0006239];gbkey=mRNA;gene=LOC102932788;product=butyrophilin subfamily 3 member A2%2C transcript variant X4;transcript_id=XM_037888631.2	0.011743	LOC102932788	butyrophilin subfamily 3 member A2%2C transcript variant X4
SUPER_23	11782680	11782706	ID=exon-XM_037888631.2-7;Parent=rna-XM_037888631.2;Dbxref=GeneID:102932788,Genbank:XM_037888631.2;experiment=COORDINATES: polyA evidence [ECO:0006239];gbkey=mRNA;gene=LOC102932788;product=butyrophilin subfamily 3 member A2%2C transcript variant X4;transcript_id=XM_037888631.2	0.011743	LOC102932788	butyrophilin subfamily 3 member A2%2C transcript variant X4
SUPER_23	11784938	11784964	ID=exon-XM_037888631.2-8;Parent=rna-XM_037888631.2;Dbxref=GeneID:102932788,Genbank:XM_037888631.2;experiment=COORDINATES: polyA evidence [ECO:0006239];gbkey=mRNA;gene=LOC102932788;product=butyrophilin subfamily 3 member A2%2C transcript variant X4;transcript_id=XM_037888631.2	0.011743	LOC102932788	butyrophilin subfamily 3 member A2%2C transcript variant X4
SUPER_23	11785500	11785517	ID=exon-XM_037888631.2-9;Parent=rna-XM_037888631.2;Dbxref=GeneID:102932788,Genbank:XM_037888631.2;experiment=COORDINATES: polyA evidence [ECO:0006239];gbkey=mRNA;gene=LOC102932788;product=butyrophilin subfamily 3 member A2%2C transcript variant X4;transcript_id=XM_037888631.2	0.011743	LOC102932788	butyrophilin subfamily 3 member A2%2C transcript variant X4
SUPER_23	11789430	11789450	ID=exon-XM_037888631.2-10;Parent=rna-XM_037888631.2;Dbxref=GeneID:102932788,Genbank:XM_037888631.2;experiment=COORDINATES: polyA evidence [ECO:0006239];gbkey=mRNA;gene=LOC102932788;product=butyrophilin subfamily 3 member A2%2C transcript variant X4;transcript_id=XM_037888631.2	0.011743	LOC102932788	butyrophilin subfamily 3 member A2%2C transcript variant X4
SUPER_23	11789650	11789676	ID=exon-XM_037888631.2-11;Parent=rna-XM_037888631.2;Dbxref=GeneID:102932788,Genbank:XM_037888631.2;experiment=COORDINATES: polyA evidence [ECO:0006239];gbkey=mRNA;gene=LOC102932788;product=butyrophilin subfamily 3 member A2%2C transcript variant X4;transcript_id=XM_037888631.2	0.011743	LOC102932788	butyrophilin subfamily 3 member A2%2C transcript variant X4
SUPER_23	11793354	11794958	ID=exon-XM_037888631.2-12;Parent=rna-XM_037888631.2;Dbxref=GeneID:102932788,Genbank:XM_037888631.2;experiment=COORDINATES: polyA evidence [ECO:0006239];gbkey=mRNA;gene=LOC102932788;product=butyrophilin subfamily 3 member A2%2C transcript variant X4;transcript_id=XM_037888631.2	0.011743	LOC102932788	butyrophilin subfamily 3 member A2%2C transcript variant X4
SUPER_23	11768832	11769001	ID=exon-XM_037888629.2-1;Parent=rna-XM_037888629.2;Dbxref=GeneID:102932788,Genbank:XM_037888629.2;experiment=COORDINATES: polyA evidence [ECO:0006239];gbkey=mRNA;gene=LOC102932788;product=butyrophilin subfamily 3 member A2%2C transcript variant X2;transcript_id=XM_037888629.2	0.011743	LOC102932788	butyrophilin subfamily 3 member A2%2C transcript variant X2
SUPER_23	11769135	11769266	ID=exon-XM_037888629.2-2;Parent=rna-XM_037888629.2;Dbxref=GeneID:102932788,Genbank:XM_037888629.2;experiment=COORDINATES: polyA evidence [ECO:0006239];gbkey=mRNA;gene=LOC102932788;product=butyrophilin subfamily 3 member A2%2C transcript variant X2;transcript_id=XM_037888629.2	0.011743	LOC102932788	butyrophilin subfamily 3 member A2%2C transcript variant X2
SUPER_23	11770873	11771021	ID=exon-XM_037888629.2-3;Parent=rna-XM_037888629.2;Dbxref=GeneID:102932788,Genbank:XM_037888629.2;experiment=COORDINATES: polyA evidence [ECO:0006239];gbkey=mRNA;gene=LOC102932788;product=butyrophilin subfamily 3 member A2%2C transcript variant X2;transcript_id=XM_037888629.2	0.011743	LOC102932788	butyrophilin subfamily 3 member A2%2C transcript variant X2
SUPER_23	11773276	11773626	ID=exon-XM_037888629.2-4;Parent=rna-XM_037888629.2;Dbxref=GeneID:102932788,Genbank:XM_037888629.2;experiment=COORDINATES: polyA evidence [ECO:0006239];gbkey=mRNA;gene=LOC102932788;product=butyrophilin subfamily 3 member A2%2C transcript variant X2;transcript_id=XM_037888629.2	0.011743	LOC102932788	butyrophilin subfamily 3 member A2%2C transcript variant X2
SUPER_23	11778750	11779034	ID=exon-XM_037888629.2-5;Parent=rna-XM_037888629.2;Dbxref=GeneID:102932788,Genbank:XM_037888629.2;experiment=COORDINATES: polyA evidence [ECO:0006239];gbkey=mRNA;gene=LOC102932788;product=butyrophilin subfamily 3 member A2%2C transcript variant X2;transcript_id=XM_037888629.2	0.011743	LOC102932788	butyrophilin subfamily 3 member A2%2C transcript variant X2
SUPER_23	11780623	11780721	ID=exon-XM_037888629.2-6;Parent=rna-XM_037888629.2;Dbxref=GeneID:102932788,Genbank:XM_037888629.2;experiment=COORDINATES: polyA evidence [ECO:0006239];gbkey=mRNA;gene=LOC102932788;product=butyrophilin subfamily 3 member A2%2C transcript variant X2;transcript_id=XM_037888629.2	0.011743	LOC102932788	butyrophilin subfamily 3 member A2%2C transcript variant X2
SUPER_23	11781080	11781106	ID=exon-XM_037888629.2-7;Parent=rna-XM_037888629.2;Dbxref=GeneID:102932788,Genbank:XM_037888629.2;experiment=COORDINATES: polyA evidence [ECO:0006239];gbkey=mRNA;gene=LOC102932788;product=butyrophilin subfamily 3 member A2%2C transcript variant X2;transcript_id=XM_037888629.2	0.011743	LOC102932788	butyrophilin subfamily 3 member A2%2C transcript variant X2
SUPER_23	11782680	11782706	ID=exon-XM_037888629.2-8;Parent=rna-XM_037888629.2;Dbxref=GeneID:102932788,Genbank:XM_037888629.2;experiment=COORDINATES: polyA evidence [ECO:0006239];gbkey=mRNA;gene=LOC102932788;product=butyrophilin subfamily 3 member A2%2C transcript variant X2;transcript_id=XM_037888629.2	0.011743	LOC102932788	butyrophilin subfamily 3 member A2%2C transcript variant X2
SUPER_23	11784938	11784964	ID=exon-XM_037888629.2-9;Parent=rna-XM_037888629.2;Dbxref=GeneID:102932788,Genbank:XM_037888629.2;experiment=COORDINATES: polyA evidence [ECO:0006239];gbkey=mRNA;gene=LOC102932788;product=butyrophilin subfamily 3 member A2%2C transcript variant X2;transcript_id=XM_037888629.2	0.011743	LOC102932788	butyrophilin subfamily 3 member A2%2C transcript variant X2
SUPER_23	11785500	11785526	ID=exon-XM_037888629.2-10;Parent=rna-XM_037888629.2;Dbxref=GeneID:102932788,Genbank:XM_037888629.2;experiment=COORDINATES: polyA evidence [ECO:0006239];gbkey=mRNA;gene=LOC102932788;product=butyrophilin subfamily 3 member A2%2C transcript variant X2;transcript_id=XM_037888629.2	0.011743	LOC102932788	butyrophilin subfamily 3 member A2%2C transcript variant X2
SUPER_23	11787218	11787244	ID=exon-XM_037888629.2-11;Parent=rna-XM_037888629.2;Dbxref=GeneID:102932788,Genbank:XM_037888629.2;experiment=COORDINATES: polyA evidence [ECO:0006239];gbkey=mRNA;gene=LOC102932788;product=butyrophilin subfamily 3 member A2%2C transcript variant X2;transcript_id=XM_037888629.2	0.011743	LOC102932788	butyrophilin subfamily 3 member A2%2C transcript variant X2
SUPER_23	11789430	11789450	ID=exon-XM_037888629.2-12;Parent=rna-XM_037888629.2;Dbxref=GeneID:102932788,Genbank:XM_037888629.2;experiment=COORDINATES: polyA evidence [ECO:0006239];gbkey=mRNA;gene=LOC102932788;product=butyrophilin subfamily 3 member A2%2C transcript variant X2;transcript_id=XM_037888629.2	0.011743	LOC102932788	butyrophilin subfamily 3 member A2%2C transcript variant X2
SUPER_23	11789650	11789676	ID=exon-XM_037888629.2-13;Parent=rna-XM_037888629.2;Dbxref=GeneID:102932788,Genbank:XM_037888629.2;experiment=COORDINATES: polyA evidence [ECO:0006239];gbkey=mRNA;gene=LOC102932788;product=butyrophilin subfamily 3 member A2%2C transcript variant X2;transcript_id=XM_037888629.2	0.011743	LOC102932788	butyrophilin subfamily 3 member A2%2C transcript variant X2
SUPER_23	11793354	11794958	ID=exon-XM_037888629.2-14;Parent=rna-XM_037888629.2;Dbxref=GeneID:102932788,Genbank:XM_037888629.2;experiment=COORDINATES: polyA evidence [ECO:0006239];gbkey=mRNA;gene=LOC102932788;product=butyrophilin subfamily 3 member A2%2C transcript variant X2;transcript_id=XM_037888629.2	0.011743	LOC102932788	butyrophilin subfamily 3 member A2%2C transcript variant X2
SUPER_23	11768848	11769001	ID=exon-XM_043534694.1-1;Parent=rna-XM_043534694.1;Dbxref=GeneID:102932788,Genbank:XM_043534694.1;experiment=COORDINATES: polyA evidence [ECO:0006239];gbkey=mRNA;gene=LOC102932788;product=butyrophilin subfamily 3 member A2%2C transcript variant X5;transcript_id=XM_043534694.1	0.011743	LOC102932788	butyrophilin subfamily 3 member A2%2C transcript variant X5
SUPER_23	11769135	11769266	ID=exon-XM_043534694.1-2;Parent=rna-XM_043534694.1;Dbxref=GeneID:102932788,Genbank:XM_043534694.1;experiment=COORDINATES: polyA evidence [ECO:0006239];gbkey=mRNA;gene=LOC102932788;product=butyrophilin subfamily 3 member A2%2C transcript variant X5;transcript_id=XM_043534694.1	0.011743	LOC102932788	butyrophilin subfamily 3 member A2%2C transcript variant X5
SUPER_23	11770873	11771021	ID=exon-XM_043534694.1-3;Parent=rna-XM_043534694.1;Dbxref=GeneID:102932788,Genbank:XM_043534694.1;experiment=COORDINATES: polyA evidence [ECO:0006239];gbkey=mRNA;gene=LOC102932788;product=butyrophilin subfamily 3 member A2%2C transcript variant X5;transcript_id=XM_043534694.1	0.011743	LOC102932788	butyrophilin subfamily 3 member A2%2C transcript variant X5
SUPER_23	11773276	11773626	ID=exon-XM_043534694.1-4;Parent=rna-XM_043534694.1;Dbxref=GeneID:102932788,Genbank:XM_043534694.1;experiment=COORDINATES: polyA evidence [ECO:0006239];gbkey=mRNA;gene=LOC102932788;product=butyrophilin subfamily 3 member A2%2C transcript variant X5;transcript_id=XM_043534694.1	0.011743	LOC102932788	butyrophilin subfamily 3 member A2%2C transcript variant X5
SUPER_23	11778750	11779034	ID=exon-XM_043534694.1-5;Parent=rna-XM_043534694.1;Dbxref=GeneID:102932788,Genbank:XM_043534694.1;experiment=COORDINATES: polyA evidence [ECO:0006239];gbkey=mRNA;gene=LOC102932788;product=butyrophilin subfamily 3 member A2%2C transcript variant X5;transcript_id=XM_043534694.1	0.011743	LOC102932788	butyrophilin subfamily 3 member A2%2C transcript variant X5
SUPER_23	11780623	11780721	ID=exon-XM_043534694.1-6;Parent=rna-XM_043534694.1;Dbxref=GeneID:102932788,Genbank:XM_043534694.1;experiment=COORDINATES: polyA evidence [ECO:0006239];gbkey=mRNA;gene=LOC102932788;product=butyrophilin subfamily 3 member A2%2C transcript variant X5;transcript_id=XM_043534694.1	0.011743	LOC102932788	butyrophilin subfamily 3 member A2%2C transcript variant X5
SUPER_23	11781080	11781106	ID=exon-XM_043534694.1-7;Parent=rna-XM_043534694.1;Dbxref=GeneID:102932788,Genbank:XM_043534694.1;experiment=COORDINATES: polyA evidence [ECO:0006239];gbkey=mRNA;gene=LOC102932788;product=butyrophilin subfamily 3 member A2%2C transcript variant X5;transcript_id=XM_043534694.1	0.011743	LOC102932788	butyrophilin subfamily 3 member A2%2C transcript variant X5
SUPER_23	11782680	11782706	ID=exon-XM_043534694.1-8;Parent=rna-XM_043534694.1;Dbxref=GeneID:102932788,Genbank:XM_043534694.1;experiment=COORDINATES: polyA evidence [ECO:0006239];gbkey=mRNA;gene=LOC102932788;product=butyrophilin subfamily 3 member A2%2C transcript variant X5;transcript_id=XM_043534694.1	0.011743	LOC102932788	butyrophilin subfamily 3 member A2%2C transcript variant X5
SUPER_23	11784938	11784964	ID=exon-XM_043534694.1-9;Parent=rna-XM_043534694.1;Dbxref=GeneID:102932788,Genbank:XM_043534694.1;experiment=COORDINATES: polyA evidence [ECO:0006239];gbkey=mRNA;gene=LOC102932788;product=butyrophilin subfamily 3 member A2%2C transcript variant X5;transcript_id=XM_043534694.1	0.011743	LOC102932788	butyrophilin subfamily 3 member A2%2C transcript variant X5
SUPER_23	11785500	11785517	ID=exon-XM_043534694.1-10;Parent=rna-XM_043534694.1;Dbxref=GeneID:102932788,Genbank:XM_043534694.1;experiment=COORDINATES: polyA evidence [ECO:0006239];gbkey=mRNA;gene=LOC102932788;product=butyrophilin subfamily 3 member A2%2C transcript variant X5;transcript_id=XM_043534694.1	0.011743	LOC102932788	butyrophilin subfamily 3 member A2%2C transcript variant X5
SUPER_23	11789430	11789450	ID=exon-XM_043534694.1-11;Parent=rna-XM_043534694.1;Dbxref=GeneID:102932788,Genbank:XM_043534694.1;experiment=COORDINATES: polyA evidence [ECO:0006239];gbkey=mRNA;gene=LOC102932788;product=butyrophilin subfamily 3 member A2%2C transcript variant X5;transcript_id=XM_043534694.1	0.011743	LOC102932788	butyrophilin subfamily 3 member A2%2C transcript variant X5
SUPER_23	11789650	11789676	ID=exon-XM_043534694.1-12;Parent=rna-XM_043534694.1;Dbxref=GeneID:102932788,Genbank:XM_043534694.1;experiment=COORDINATES: polyA evidence [ECO:0006239];gbkey=mRNA;gene=LOC102932788;product=butyrophilin subfamily 3 member A2%2C transcript variant X5;transcript_id=XM_043534694.1	0.011743	LOC102932788	butyrophilin subfamily 3 member A2%2C transcript variant X5
SUPER_23	11793354	11794958	ID=exon-XM_043534694.1-13;Parent=rna-XM_043534694.1;Dbxref=GeneID:102932788,Genbank:XM_043534694.1;experiment=COORDINATES: polyA evidence [ECO:0006239];gbkey=mRNA;gene=LOC102932788;product=butyrophilin subfamily 3 member A2%2C transcript variant X5;transcript_id=XM_043534694.1	0.011743	LOC102932788	butyrophilin subfamily 3 member A2%2C transcript variant X5
SUPER_23	11768850	11769082	ID=exon-XM_037888630.2-1;Parent=rna-XM_037888630.2;Dbxref=GeneID:102932788,Genbank:XM_037888630.2;experiment=COORDINATES: polyA evidence [ECO:0006239];gbkey=mRNA;gene=LOC102932788;product=butyrophilin subfamily 3 member A2%2C transcript variant X3;transcript_id=XM_037888630.2	0.011743	LOC102932788	butyrophilin subfamily 3 member A2%2C transcript variant X3
SUPER_23	11770873	11771021	ID=exon-XM_037888630.2-2;Parent=rna-XM_037888630.2;Dbxref=GeneID:102932788,Genbank:XM_037888630.2;experiment=COORDINATES: polyA evidence [ECO:0006239];gbkey=mRNA;gene=LOC102932788;product=butyrophilin subfamily 3 member A2%2C transcript variant X3;transcript_id=XM_037888630.2	0.011743	LOC102932788	butyrophilin subfamily 3 member A2%2C transcript variant X3
SUPER_23	11773276	11773626	ID=exon-XM_037888630.2-3;Parent=rna-XM_037888630.2;Dbxref=GeneID:102932788,Genbank:XM_037888630.2;experiment=COORDINATES: polyA evidence [ECO:0006239];gbkey=mRNA;gene=LOC102932788;product=butyrophilin subfamily 3 member A2%2C transcript variant X3;transcript_id=XM_037888630.2	0.011743	LOC102932788	butyrophilin subfamily 3 member A2%2C transcript variant X3
SUPER_23	11778750	11779034	ID=exon-XM_037888630.2-4;Parent=rna-XM_037888630.2;Dbxref=GeneID:102932788,Genbank:XM_037888630.2;experiment=COORDINATES: polyA evidence [ECO:0006239];gbkey=mRNA;gene=LOC102932788;product=butyrophilin subfamily 3 member A2%2C transcript variant X3;transcript_id=XM_037888630.2	0.011743	LOC102932788	butyrophilin subfamily 3 member A2%2C transcript variant X3
SUPER_23	11780623	11780721	ID=exon-XM_037888630.2-5;Parent=rna-XM_037888630.2;Dbxref=GeneID:102932788,Genbank:XM_037888630.2;experiment=COORDINATES: polyA evidence [ECO:0006239];gbkey=mRNA;gene=LOC102932788;product=butyrophilin subfamily 3 member A2%2C transcript variant X3;transcript_id=XM_037888630.2	0.011743	LOC102932788	butyrophilin subfamily 3 member A2%2C transcript variant X3
SUPER_23	11781080	11781106	ID=exon-XM_037888630.2-6;Parent=rna-XM_037888630.2;Dbxref=GeneID:102932788,Genbank:XM_037888630.2;experiment=COORDINATES: polyA evidence [ECO:0006239];gbkey=mRNA;gene=LOC102932788;product=butyrophilin subfamily 3 member A2%2C transcript variant X3;transcript_id=XM_037888630.2	0.011743	LOC102932788	butyrophilin subfamily 3 member A2%2C transcript variant X3
SUPER_23	11784938	11784964	ID=exon-XM_037888630.2-7;Parent=rna-XM_037888630.2;Dbxref=GeneID:102932788,Genbank:XM_037888630.2;experiment=COORDINATES: polyA evidence [ECO:0006239];gbkey=mRNA;gene=LOC102932788;product=butyrophilin subfamily 3 member A2%2C transcript variant X3;transcript_id=XM_037888630.2	0.011743	LOC102932788	butyrophilin subfamily 3 member A2%2C transcript variant X3
SUPER_23	11785500	11785526	ID=exon-XM_037888630.2-8;Parent=rna-XM_037888630.2;Dbxref=GeneID:102932788,Genbank:XM_037888630.2;experiment=COORDINATES: polyA evidence [ECO:0006239];gbkey=mRNA;gene=LOC102932788;product=butyrophilin subfamily 3 member A2%2C transcript variant X3;transcript_id=XM_037888630.2	0.011743	LOC102932788	butyrophilin subfamily 3 member A2%2C transcript variant X3
SUPER_23	11787218	11787244	ID=exon-XM_037888630.2-9;Parent=rna-XM_037888630.2;Dbxref=GeneID:102932788,Genbank:XM_037888630.2;experiment=COORDINATES: polyA evidence [ECO:0006239];gbkey=mRNA;gene=LOC102932788;product=butyrophilin subfamily 3 member A2%2C transcript variant X3;transcript_id=XM_037888630.2	0.011743	LOC102932788	butyrophilin subfamily 3 member A2%2C transcript variant X3
SUPER_23	11789430	11789450	ID=exon-XM_037888630.2-10;Parent=rna-XM_037888630.2;Dbxref=GeneID:102932788,Genbank:XM_037888630.2;experiment=COORDINATES: polyA evidence [ECO:0006239];gbkey=mRNA;gene=LOC102932788;product=butyrophilin subfamily 3 member A2%2C transcript variant X3;transcript_id=XM_037888630.2	0.011743	LOC102932788	butyrophilin subfamily 3 member A2%2C transcript variant X3
SUPER_23	11789650	11789676	ID=exon-XM_037888630.2-11;Parent=rna-XM_037888630.2;Dbxref=GeneID:102932788,Genbank:XM_037888630.2;experiment=COORDINATES: polyA evidence [ECO:0006239];gbkey=mRNA;gene=LOC102932788;product=butyrophilin subfamily 3 member A2%2C transcript variant X3;transcript_id=XM_037888630.2	0.011743	LOC102932788	butyrophilin subfamily 3 member A2%2C transcript variant X3
SUPER_23	11793354	11794958	ID=exon-XM_037888630.2-12;Parent=rna-XM_037888630.2;Dbxref=GeneID:102932788,Genbank:XM_037888630.2;experiment=COORDINATES: polyA evidence [ECO:0006239];gbkey=mRNA;gene=LOC102932788;product=butyrophilin subfamily 3 member A2%2C transcript variant X3;transcript_id=XM_037888630.2	0.011743	LOC102932788	butyrophilin subfamily 3 member A2%2C transcript variant X3
SUPER_23	11799834	11800202	ID=exon-XM_043534695.1-1;Parent=rna-XM_043534695.1;Dbxref=GeneID:119564947,Genbank:XM_043534695.1;experiment=COORDINATES: polyA evidence [ECO:0006239];gbkey=mRNA;gene=LOC119564947;product=butyrophilin subfamily 3 member A3-like%2C transcript variant X1;transcript_id=XM_043534695.1	0.011743	LOC119564947	butyrophilin subfamily 3 member A3-like%2C transcript variant X1
SUPER_23	11800892	11801053	ID=exon-XM_043534695.1-2;Parent=rna-XM_043534695.1;Dbxref=GeneID:119564947,Genbank:XM_043534695.1;experiment=COORDINATES: polyA evidence [ECO:0006239];gbkey=mRNA;gene=LOC119564947;product=butyrophilin subfamily 3 member A3-like%2C transcript variant X1;transcript_id=XM_043534695.1	0.011743	LOC119564947	butyrophilin subfamily 3 member A3-like%2C transcript variant X1
SUPER_23	11803128	11803478	ID=exon-XM_043534695.1-3;Parent=rna-XM_043534695.1;Dbxref=GeneID:119564947,Genbank:XM_043534695.1;experiment=COORDINATES: polyA evidence [ECO:0006239];gbkey=mRNA;gene=LOC119564947;product=butyrophilin subfamily 3 member A3-like%2C transcript variant X1;transcript_id=XM_043534695.1	0.011743	LOC119564947	butyrophilin subfamily 3 member A3-like%2C transcript variant X1
SUPER_23	11808416	11808700	ID=exon-XM_043534695.1-4;Parent=rna-XM_043534695.1;Dbxref=GeneID:119564947,Genbank:XM_043534695.1;experiment=COORDINATES: polyA evidence [ECO:0006239];gbkey=mRNA;gene=LOC119564947;product=butyrophilin subfamily 3 member A3-like%2C transcript variant X1;transcript_id=XM_043534695.1	0.011743	LOC119564947	butyrophilin subfamily 3 member A3-like%2C transcript variant X1
SUPER_23	11799858	11800202	ID=exon-XM_043534697.1-1;Parent=rna-XM_043534697.1;Dbxref=GeneID:119564947,Genbank:XM_043534697.1;experiment=COORDINATES: polyA evidence [ECO:0006239];gbkey=mRNA;gene=LOC119564947;product=butyrophilin subfamily 3 member A3-like%2C transcript variant X3;transcript_id=XM_043534697.1	0.011743	LOC119564947	butyrophilin subfamily 3 member A3-like%2C transcript variant X3
SUPER_23	11800892	11801053	ID=exon-XM_043534697.1-2;Parent=rna-XM_043534697.1;Dbxref=GeneID:119564947,Genbank:XM_043534697.1;experiment=COORDINATES: polyA evidence [ECO:0006239];gbkey=mRNA;gene=LOC119564947;product=butyrophilin subfamily 3 member A3-like%2C transcript variant X3;transcript_id=XM_043534697.1	0.011743	LOC119564947	butyrophilin subfamily 3 member A3-like%2C transcript variant X3
SUPER_23	11803128	11803478	ID=exon-XM_043534697.1-3;Parent=rna-XM_043534697.1;Dbxref=GeneID:119564947,Genbank:XM_043534697.1;experiment=COORDINATES: polyA evidence [ECO:0006239];gbkey=mRNA;gene=LOC119564947;product=butyrophilin subfamily 3 member A3-like%2C transcript variant X3;transcript_id=XM_043534697.1	0.011743	LOC119564947	butyrophilin subfamily 3 member A3-like%2C transcript variant X3
SUPER_23	11808416	11808700	ID=exon-XM_043534697.1-4;Parent=rna-XM_043534697.1;Dbxref=GeneID:119564947,Genbank:XM_043534697.1;experiment=COORDINATES: polyA evidence [ECO:0006239];gbkey=mRNA;gene=LOC119564947;product=butyrophilin subfamily 3 member A3-like%2C transcript variant X3;transcript_id=XM_043534697.1	0.011743	LOC119564947	butyrophilin subfamily 3 member A3-like%2C transcript variant X3
SUPER_23	11799860	11800202	ID=exon-XM_043534696.1-1;Parent=rna-XM_043534696.1;Dbxref=GeneID:119564947,Genbank:XM_043534696.1;experiment=COORDINATES: polyA evidence [ECO:0006239];gbkey=mRNA;gene=LOC119564947;product=butyrophilin subfamily 3 member A3-like%2C transcript variant X2;transcript_id=XM_043534696.1	0.011743	LOC119564947	butyrophilin subfamily 3 member A3-like%2C transcript variant X2
SUPER_23	11800892	11801053	ID=exon-XM_043534696.1-2;Parent=rna-XM_043534696.1;Dbxref=GeneID:119564947,Genbank:XM_043534696.1;experiment=COORDINATES: polyA evidence [ECO:0006239];gbkey=mRNA;gene=LOC119564947;product=butyrophilin subfamily 3 member A3-like%2C transcript variant X2;transcript_id=XM_043534696.1	0.011743	LOC119564947	butyrophilin subfamily 3 member A3-like%2C transcript variant X2
SUPER_23	11803128	11803478	ID=exon-XM_043534696.1-3;Parent=rna-XM_043534696.1;Dbxref=GeneID:119564947,Genbank:XM_043534696.1;experiment=COORDINATES: polyA evidence [ECO:0006239];gbkey=mRNA;gene=LOC119564947;product=butyrophilin subfamily 3 member A3-like%2C transcript variant X2;transcript_id=XM_043534696.1	0.011743	LOC119564947	butyrophilin subfamily 3 member A3-like%2C transcript variant X2
SUPER_23	11808416	11808700	ID=exon-XM_043534696.1-4;Parent=rna-XM_043534696.1;Dbxref=GeneID:119564947,Genbank:XM_043534696.1;experiment=COORDINATES: polyA evidence [ECO:0006239];gbkey=mRNA;gene=LOC119564947;product=butyrophilin subfamily 3 member A3-like%2C transcript variant X2;transcript_id=XM_043534696.1	0.011743	LOC119564947	butyrophilin subfamily 3 member A3-like%2C transcript variant X2
SUPER_23	11810485	11810583	ID=exon-XM_043534695.1-5;Parent=rna-XM_043534695.1;Dbxref=GeneID:119564947,Genbank:XM_043534695.1;experiment=COORDINATES: polyA evidence [ECO:0006239];gbkey=mRNA;gene=LOC119564947;product=butyrophilin subfamily 3 member A3-like%2C transcript variant X1;transcript_id=XM_043534695.1	0.021583	LOC119564947	butyrophilin subfamily 3 member A3-like%2C transcript variant X1
SUPER_23	11810942	11810968	ID=exon-XM_043534695.1-6;Parent=rna-XM_043534695.1;Dbxref=GeneID:119564947,Genbank:XM_043534695.1;experiment=COORDINATES: polyA evidence [ECO:0006239];gbkey=mRNA;gene=LOC119564947;product=butyrophilin subfamily 3 member A3-like%2C transcript variant X1;transcript_id=XM_043534695.1	0.021583	LOC119564947	butyrophilin subfamily 3 member A3-like%2C transcript variant X1
SUPER_23	11812542	11812568	ID=exon-XM_043534695.1-7;Parent=rna-XM_043534695.1;Dbxref=GeneID:119564947,Genbank:XM_043534695.1;experiment=COORDINATES: polyA evidence [ECO:0006239];gbkey=mRNA;gene=LOC119564947;product=butyrophilin subfamily 3 member A3-like%2C transcript variant X1;transcript_id=XM_043534695.1	0.021583	LOC119564947	butyrophilin subfamily 3 member A3-like%2C transcript variant X1
SUPER_23	11814774	11814800	ID=exon-XM_043534695.1-8;Parent=rna-XM_043534695.1;Dbxref=GeneID:119564947,Genbank:XM_043534695.1;experiment=COORDINATES: polyA evidence [ECO:0006239];gbkey=mRNA;gene=LOC119564947;product=butyrophilin subfamily 3 member A3-like%2C transcript variant X1;transcript_id=XM_043534695.1	0.021583	LOC119564947	butyrophilin subfamily 3 member A3-like%2C transcript variant X1
SUPER_23	11815335	11815361	ID=exon-XM_043534695.1-9;Parent=rna-XM_043534695.1;Dbxref=GeneID:119564947,Genbank:XM_043534695.1;experiment=COORDINATES: polyA evidence [ECO:0006239];gbkey=mRNA;gene=LOC119564947;product=butyrophilin subfamily 3 member A3-like%2C transcript variant X1;transcript_id=XM_043534695.1	0.021583	LOC119564947	butyrophilin subfamily 3 member A3-like%2C transcript variant X1
SUPER_23	11817053	11817079	ID=exon-XM_043534695.1-10;Parent=rna-XM_043534695.1;Dbxref=GeneID:119564947,Genbank:XM_043534695.1;experiment=COORDINATES: polyA evidence [ECO:0006239];gbkey=mRNA;gene=LOC119564947;product=butyrophilin subfamily 3 member A3-like%2C transcript variant X1;transcript_id=XM_043534695.1	0.021583	LOC119564947	butyrophilin subfamily 3 member A3-like%2C transcript variant X1
SUPER_23	11818337	11818357	ID=exon-XM_043534695.1-11;Parent=rna-XM_043534695.1;Dbxref=GeneID:119564947,Genbank:XM_043534695.1;experiment=COORDINATES: polyA evidence [ECO:0006239];gbkey=mRNA;gene=LOC119564947;product=butyrophilin subfamily 3 member A3-like%2C transcript variant X1;transcript_id=XM_043534695.1	0.021583	LOC119564947	butyrophilin subfamily 3 member A3-like%2C transcript variant X1
SUPER_23	11818557	11818583	ID=exon-XM_043534695.1-12;Parent=rna-XM_043534695.1;Dbxref=GeneID:119564947,Genbank:XM_043534695.1;experiment=COORDINATES: polyA evidence [ECO:0006239];gbkey=mRNA;gene=LOC119564947;product=butyrophilin subfamily 3 member A3-like%2C transcript variant X1;transcript_id=XM_043534695.1	0.021583	LOC119564947	butyrophilin subfamily 3 member A3-like%2C transcript variant X1
SUPER_23	11822389	11823089	ID=exon-XM_043534695.1-13;Parent=rna-XM_043534695.1;Dbxref=GeneID:119564947,Genbank:XM_043534695.1;experiment=COORDINATES: polyA evidence [ECO:0006239];gbkey=mRNA;gene=LOC119564947;product=butyrophilin subfamily 3 member A3-like%2C transcript variant X1;transcript_id=XM_043534695.1	0.021583	LOC119564947	butyrophilin subfamily 3 member A3-like%2C transcript variant X1
SUPER_23	11810485	11810583	ID=exon-XM_043534697.1-5;Parent=rna-XM_043534697.1;Dbxref=GeneID:119564947,Genbank:XM_043534697.1;experiment=COORDINATES: polyA evidence [ECO:0006239];gbkey=mRNA;gene=LOC119564947;product=butyrophilin subfamily 3 member A3-like%2C transcript variant X3;transcript_id=XM_043534697.1	0.021583	LOC119564947	butyrophilin subfamily 3 member A3-like%2C transcript variant X3
SUPER_23	11810942	11810968	ID=exon-XM_043534697.1-6;Parent=rna-XM_043534697.1;Dbxref=GeneID:119564947,Genbank:XM_043534697.1;experiment=COORDINATES: polyA evidence [ECO:0006239];gbkey=mRNA;gene=LOC119564947;product=butyrophilin subfamily 3 member A3-like%2C transcript variant X3;transcript_id=XM_043534697.1	0.021583	LOC119564947	butyrophilin subfamily 3 member A3-like%2C transcript variant X3
SUPER_23	11812542	11812568	ID=exon-XM_043534697.1-7;Parent=rna-XM_043534697.1;Dbxref=GeneID:119564947,Genbank:XM_043534697.1;experiment=COORDINATES: polyA evidence [ECO:0006239];gbkey=mRNA;gene=LOC119564947;product=butyrophilin subfamily 3 member A3-like%2C transcript variant X3;transcript_id=XM_043534697.1	0.021583	LOC119564947	butyrophilin subfamily 3 member A3-like%2C transcript variant X3
SUPER_23	11814774	11814800	ID=exon-XM_043534697.1-8;Parent=rna-XM_043534697.1;Dbxref=GeneID:119564947,Genbank:XM_043534697.1;experiment=COORDINATES: polyA evidence [ECO:0006239];gbkey=mRNA;gene=LOC119564947;product=butyrophilin subfamily 3 member A3-like%2C transcript variant X3;transcript_id=XM_043534697.1	0.021583	LOC119564947	butyrophilin subfamily 3 member A3-like%2C transcript variant X3
SUPER_23	11815335	11815352	ID=exon-XM_043534697.1-9;Parent=rna-XM_043534697.1;Dbxref=GeneID:119564947,Genbank:XM_043534697.1;experiment=COORDINATES: polyA evidence [ECO:0006239];gbkey=mRNA;gene=LOC119564947;product=butyrophilin subfamily 3 member A3-like%2C transcript variant X3;transcript_id=XM_043534697.1	0.021583	LOC119564947	butyrophilin subfamily 3 member A3-like%2C transcript variant X3
SUPER_23	11818337	11818357	ID=exon-XM_043534697.1-10;Parent=rna-XM_043534697.1;Dbxref=GeneID:119564947,Genbank:XM_043534697.1;experiment=COORDINATES: polyA evidence [ECO:0006239];gbkey=mRNA;gene=LOC119564947;product=butyrophilin subfamily 3 member A3-like%2C transcript variant X3;transcript_id=XM_043534697.1	0.021583	LOC119564947	butyrophilin subfamily 3 member A3-like%2C transcript variant X3
SUPER_23	11818557	11818583	ID=exon-XM_043534697.1-11;Parent=rna-XM_043534697.1;Dbxref=GeneID:119564947,Genbank:XM_043534697.1;experiment=COORDINATES: polyA evidence [ECO:0006239];gbkey=mRNA;gene=LOC119564947;product=butyrophilin subfamily 3 member A3-like%2C transcript variant X3;transcript_id=XM_043534697.1	0.021583	LOC119564947	butyrophilin subfamily 3 member A3-like%2C transcript variant X3
SUPER_23	11822389	11823089	ID=exon-XM_043534697.1-12;Parent=rna-XM_043534697.1;Dbxref=GeneID:119564947,Genbank:XM_043534697.1;experiment=COORDINATES: polyA evidence [ECO:0006239];gbkey=mRNA;gene=LOC119564947;product=butyrophilin subfamily 3 member A3-like%2C transcript variant X3;transcript_id=XM_043534697.1	0.021583	LOC119564947	butyrophilin subfamily 3 member A3-like%2C transcript variant X3
SUPER_23	11810485	11810583	ID=exon-XM_043534696.1-5;Parent=rna-XM_043534696.1;Dbxref=GeneID:119564947,Genbank:XM_043534696.1;experiment=COORDINATES: polyA evidence [ECO:0006239];gbkey=mRNA;gene=LOC119564947;product=butyrophilin subfamily 3 member A3-like%2C transcript variant X2;transcript_id=XM_043534696.1	0.021583	LOC119564947	butyrophilin subfamily 3 member A3-like%2C transcript variant X2
SUPER_23	11810942	11810968	ID=exon-XM_043534696.1-6;Parent=rna-XM_043534696.1;Dbxref=GeneID:119564947,Genbank:XM_043534696.1;experiment=COORDINATES: polyA evidence [ECO:0006239];gbkey=mRNA;gene=LOC119564947;product=butyrophilin subfamily 3 member A3-like%2C transcript variant X2;transcript_id=XM_043534696.1	0.021583	LOC119564947	butyrophilin subfamily 3 member A3-like%2C transcript variant X2
SUPER_23	11814774	11814800	ID=exon-XM_043534696.1-7;Parent=rna-XM_043534696.1;Dbxref=GeneID:119564947,Genbank:XM_043534696.1;experiment=COORDINATES: polyA evidence [ECO:0006239];gbkey=mRNA;gene=LOC119564947;product=butyrophilin subfamily 3 member A3-like%2C transcript variant X2;transcript_id=XM_043534696.1	0.021583	LOC119564947	butyrophilin subfamily 3 member A3-like%2C transcript variant X2
SUPER_23	11815335	11815361	ID=exon-XM_043534696.1-8;Parent=rna-XM_043534696.1;Dbxref=GeneID:119564947,Genbank:XM_043534696.1;experiment=COORDINATES: polyA evidence [ECO:0006239];gbkey=mRNA;gene=LOC119564947;product=butyrophilin subfamily 3 member A3-like%2C transcript variant X2;transcript_id=XM_043534696.1	0.021583	LOC119564947	butyrophilin subfamily 3 member A3-like%2C transcript variant X2
SUPER_23	11817053	11817079	ID=exon-XM_043534696.1-9;Parent=rna-XM_043534696.1;Dbxref=GeneID:119564947,Genbank:XM_043534696.1;experiment=COORDINATES: polyA evidence [ECO:0006239];gbkey=mRNA;gene=LOC119564947;product=butyrophilin subfamily 3 member A3-like%2C transcript variant X2;transcript_id=XM_043534696.1	0.021583	LOC119564947	butyrophilin subfamily 3 member A3-like%2C transcript variant X2
SUPER_23	11818337	11818357	ID=exon-XM_043534696.1-10;Parent=rna-XM_043534696.1;Dbxref=GeneID:119564947,Genbank:XM_043534696.1;experiment=COORDINATES: polyA evidence [ECO:0006239];gbkey=mRNA;gene=LOC119564947;product=butyrophilin subfamily 3 member A3-like%2C transcript variant X2;transcript_id=XM_043534696.1	0.021583	LOC119564947	butyrophilin subfamily 3 member A3-like%2C transcript variant X2
SUPER_23	11818557	11818583	ID=exon-XM_043534696.1-11;Parent=rna-XM_043534696.1;Dbxref=GeneID:119564947,Genbank:XM_043534696.1;experiment=COORDINATES: polyA evidence [ECO:0006239];gbkey=mRNA;gene=LOC119564947;product=butyrophilin subfamily 3 member A3-like%2C transcript variant X2;transcript_id=XM_043534696.1	0.021583	LOC119564947	butyrophilin subfamily 3 member A3-like%2C transcript variant X2
SUPER_23	11822389	11823089	ID=exon-XM_043534696.1-12;Parent=rna-XM_043534696.1;Dbxref=GeneID:119564947,Genbank:XM_043534696.1;experiment=COORDINATES: polyA evidence [ECO:0006239];gbkey=mRNA;gene=LOC119564947;product=butyrophilin subfamily 3 member A3-like%2C transcript variant X2;transcript_id=XM_043534696.1	0.021583	LOC119564947	butyrophilin subfamily 3 member A3-like%2C transcript variant X2
SUPER_23	12133903	12133955	ID=exon-XR_006287243.1-1;Parent=rna-XR_006287243.1;Dbxref=GeneID:122463665,Genbank:XR_006287243.1;gbkey=ncRNA;gene=LOC122463665;product=uncharacterized LOC122463665;transcript_id=XR_006287243.1	0.010949	LOC122463665	uncharacterized LOC122463665
SUPER_23	12134477	12134514	ID=exon-XR_006287243.1-2;Parent=rna-XR_006287243.1;Dbxref=GeneID:122463665,Genbank:XR_006287243.1;gbkey=ncRNA;gene=LOC122463665;product=uncharacterized LOC122463665;transcript_id=XR_006287243.1	0.010949	LOC122463665	uncharacterized LOC122463665
SUPER_23	12139054	12139609	ID=exon-XR_006287243.1-3;Parent=rna-XR_006287243.1;Dbxref=GeneID:122463665,Genbank:XR_006287243.1;gbkey=ncRNA;gene=LOC122463665;product=uncharacterized LOC122463665;transcript_id=XR_006287243.1	0.010949	LOC122463665	uncharacterized LOC122463665
SUPER_23	15932964	15933254	ID=exon-XM_043534608.1-21;Parent=rna-XM_043534608.1;Dbxref=GeneID:119564866,Genbank:XM_043534608.1;gbkey=mRNA;gene=LOC119564866;product=immunoglobulin superfamily member 1;transcript_id=XM_043534608.1	0.012085	LOC119564866	immunoglobulin superfamily member 1
SUPER_23	15923626	15923916	ID=exon-XM_043534608.1-22;Parent=rna-XM_043534608.1;Dbxref=GeneID:119564866,Genbank:XM_043534608.1;gbkey=mRNA;gene=LOC119564866;product=immunoglobulin superfamily member 1;transcript_id=XM_043534608.1	0.012085	LOC119564866	immunoglobulin superfamily member 1
SUPER_23	15909101	15909385	ID=exon-XM_043534608.1-23;Parent=rna-XM_043534608.1;Dbxref=GeneID:119564866,Genbank:XM_043534608.1;gbkey=mRNA;gene=LOC119564866;product=immunoglobulin superfamily member 1;transcript_id=XM_043534608.1	0.012085	LOC119564866	immunoglobulin superfamily member 1
SUPER_23	16511154	16511814	ID=exon-XM_037888318.2-2;Parent=rna-XM_037888318.2;Dbxref=GeneID:102932343,Genbank:XM_037888318.2;gbkey=mRNA;gene=CACNG8;product=calcium voltage-gated channel auxiliary subunit gamma 8;transcript_id=XM_037888318.2	0.010338	CACNG8	calcium voltage-gated channel auxiliary subunit gamma 8
SUPER_23	16512076	16512159	ID=exon-XM_037888318.2-3;Parent=rna-XM_037888318.2;Dbxref=GeneID:102932343,Genbank:XM_037888318.2;gbkey=mRNA;gene=CACNG8;product=calcium voltage-gated channel auxiliary subunit gamma 8;transcript_id=XM_037888318.2	0.010338	CACNG8	calcium voltage-gated channel auxiliary subunit gamma 8
SUPER_23	16520080	16520220	ID=exon-XM_037888318.2-4;Parent=rna-XM_037888318.2;Dbxref=GeneID:102932343,Genbank:XM_037888318.2;gbkey=mRNA;gene=CACNG8;product=calcium voltage-gated channel auxiliary subunit gamma 8;transcript_id=XM_037888318.2	0.010338	CACNG8	calcium voltage-gated channel auxiliary subunit gamma 8
SUPER_23	16521179	16522040	ID=exon-XM_037888318.2-5;Parent=rna-XM_037888318.2;Dbxref=GeneID:102932343,Genbank:XM_037888318.2;gbkey=mRNA;gene=CACNG8;product=calcium voltage-gated channel auxiliary subunit gamma 8;transcript_id=XM_037888318.2	0.010338	CACNG8	calcium voltage-gated channel auxiliary subunit gamma 8
SUPER_23	16528383	16528752	ID=exon-XM_037888328.2-1;Parent=rna-XM_037888328.2;Dbxref=GeneID:102932108,Genbank:XM_037888328.2;experiment=COORDINATES: polyA evidence [ECO:0006239];gbkey=mRNA;gene=CACNG6;product=calcium voltage-gated channel auxiliary subunit gamma 6;transcript_id=XM_037888328.2	0.010338	CACNG6	calcium voltage-gated channel auxiliary subunit gamma 6
SUPER_23	16533833	16533907	ID=exon-XM_037888328.2-2;Parent=rna-XM_037888328.2;Dbxref=GeneID:102932108,Genbank:XM_037888328.2;experiment=COORDINATES: polyA evidence [ECO:0006239];gbkey=mRNA;gene=CACNG6;product=calcium voltage-gated channel auxiliary subunit gamma 6;transcript_id=XM_037888328.2	0.010338	CACNG6	calcium voltage-gated channel auxiliary subunit gamma 6
SUPER_23	16534396	16534533	ID=exon-XM_037888328.2-3;Parent=rna-XM_037888328.2;Dbxref=GeneID:102932108,Genbank:XM_037888328.2;experiment=COORDINATES: polyA evidence [ECO:0006239];gbkey=mRNA;gene=CACNG6;product=calcium voltage-gated channel auxiliary subunit gamma 6;transcript_id=XM_037888328.2	0.010338	CACNG6	calcium voltage-gated channel auxiliary subunit gamma 6
SUPER_23	16535417	16535945	ID=exon-XM_037888328.2-4;Parent=rna-XM_037888328.2;Dbxref=GeneID:102932108,Genbank:XM_037888328.2;experiment=COORDINATES: polyA evidence [ECO:0006239];gbkey=mRNA;gene=CACNG6;product=calcium voltage-gated channel auxiliary subunit gamma 6;transcript_id=XM_037888328.2	0.010338	CACNG6	calcium voltage-gated channel auxiliary subunit gamma 6
SUPER_23	16547757	16547992	ID=exon-XM_043534661.1-1;Parent=rna-XM_043534661.1;Dbxref=GeneID:119564843,Genbank:XM_043534661.1;gbkey=mRNA;gene=LOC119564843;product=leukocyte immunoglobulin-like receptor subfamily B member 5%2C transcript variant X1;transcript_id=XM_043534661.1	0.010338	LOC119564843	leukocyte immunoglobulin-like receptor subfamily B member 5%2C transcript variant X1
SUPER_23	16548164	16548199	ID=exon-XM_043534661.1-2;Parent=rna-XM_043534661.1;Dbxref=GeneID:119564843,Genbank:XM_043534661.1;gbkey=mRNA;gene=LOC119564843;product=leukocyte immunoglobulin-like receptor subfamily B member 5%2C transcript variant X1;transcript_id=XM_043534661.1	0.010338	LOC119564843	leukocyte immunoglobulin-like receptor subfamily B member 5%2C transcript variant X1
SUPER_23	16550383	16550667	ID=exon-XM_043534661.1-3;Parent=rna-XM_043534661.1;Dbxref=GeneID:119564843,Genbank:XM_043534661.1;gbkey=mRNA;gene=LOC119564843;product=leukocyte immunoglobulin-like receptor subfamily B member 5%2C transcript variant X1;transcript_id=XM_043534661.1	0.010338	LOC119564843	leukocyte immunoglobulin-like receptor subfamily B member 5%2C transcript variant X1
SUPER_23	16551215	16551426	ID=exon-XM_043534661.1-4;Parent=rna-XM_043534661.1;Dbxref=GeneID:119564843,Genbank:XM_043534661.1;gbkey=mRNA;gene=LOC119564843;product=leukocyte immunoglobulin-like receptor subfamily B member 5%2C transcript variant X1;transcript_id=XM_043534661.1	0.010338	LOC119564843	leukocyte immunoglobulin-like receptor subfamily B member 5%2C transcript variant X1
SUPER_23	16553464	16553542	ID=exon-XM_043534661.1-5;Parent=rna-XM_043534661.1;Dbxref=GeneID:119564843,Genbank:XM_043534661.1;gbkey=mRNA;gene=LOC119564843;product=leukocyte immunoglobulin-like receptor subfamily B member 5%2C transcript variant X1;transcript_id=XM_043534661.1	0.010338	LOC119564843	leukocyte immunoglobulin-like receptor subfamily B member 5%2C transcript variant X1
SUPER_23	16589620	16589910	ID=exon-XM_043534661.1-6;Parent=rna-XM_043534661.1;Dbxref=GeneID:119564843,Genbank:XM_043534661.1;gbkey=mRNA;gene=LOC119564843;product=leukocyte immunoglobulin-like receptor subfamily B member 5%2C transcript variant X1;transcript_id=XM_043534661.1	0.010338	LOC119564843	leukocyte immunoglobulin-like receptor subfamily B member 5%2C transcript variant X1
SUPER_23	16590186	16590248	ID=exon-XM_043534661.1-7;Parent=rna-XM_043534661.1;Dbxref=GeneID:119564843,Genbank:XM_043534661.1;gbkey=mRNA;gene=LOC119564843;product=leukocyte immunoglobulin-like receptor subfamily B member 5%2C transcript variant X1;transcript_id=XM_043534661.1	0.010338	LOC119564843	leukocyte immunoglobulin-like receptor subfamily B member 5%2C transcript variant X1
SUPER_23	16591004	16591069	ID=exon-XM_043534661.1-8;Parent=rna-XM_043534661.1;Dbxref=GeneID:119564843,Genbank:XM_043534661.1;gbkey=mRNA;gene=LOC119564843;product=leukocyte immunoglobulin-like receptor subfamily B member 5%2C transcript variant X1;transcript_id=XM_043534661.1	0.010338	LOC119564843	leukocyte immunoglobulin-like receptor subfamily B member 5%2C transcript variant X1
SUPER_23	16592123	16592245	ID=exon-XM_043534661.1-9;Parent=rna-XM_043534661.1;Dbxref=GeneID:119564843,Genbank:XM_043534661.1;gbkey=mRNA;gene=LOC119564843;product=leukocyte immunoglobulin-like receptor subfamily B member 5%2C transcript variant X1;transcript_id=XM_043534661.1	0.010338	LOC119564843	leukocyte immunoglobulin-like receptor subfamily B member 5%2C transcript variant X1
SUPER_23	16592652	16592679	ID=exon-XM_043534661.1-10;Parent=rna-XM_043534661.1;Dbxref=GeneID:119564843,Genbank:XM_043534661.1;gbkey=mRNA;gene=LOC119564843;product=leukocyte immunoglobulin-like receptor subfamily B member 5%2C transcript variant X1;transcript_id=XM_043534661.1	0.010338	LOC119564843	leukocyte immunoglobulin-like receptor subfamily B member 5%2C transcript variant X1
SUPER_23	16592854	16592879	ID=exon-XM_043534661.1-11;Parent=rna-XM_043534661.1;Dbxref=GeneID:119564843,Genbank:XM_043534661.1;gbkey=mRNA;gene=LOC119564843;product=leukocyte immunoglobulin-like receptor subfamily B member 5%2C transcript variant X1;transcript_id=XM_043534661.1	0.010338	LOC119564843	leukocyte immunoglobulin-like receptor subfamily B member 5%2C transcript variant X1
SUPER_23	16593171	16593208	ID=exon-XM_043534661.1-12;Parent=rna-XM_043534661.1;Dbxref=GeneID:119564843,Genbank:XM_043534661.1;gbkey=mRNA;gene=LOC119564843;product=leukocyte immunoglobulin-like receptor subfamily B member 5%2C transcript variant X1;transcript_id=XM_043534661.1	0.010338	LOC119564843	leukocyte immunoglobulin-like receptor subfamily B member 5%2C transcript variant X1
SUPER_23	16593845	16597316	ID=exon-XM_043534661.1-13;Parent=rna-XM_043534661.1;Dbxref=GeneID:119564843,Genbank:XM_043534661.1;gbkey=mRNA;gene=LOC119564843;product=leukocyte immunoglobulin-like receptor subfamily B member 5%2C transcript variant X1;transcript_id=XM_043534661.1	0.010338	LOC119564843	leukocyte immunoglobulin-like receptor subfamily B member 5%2C transcript variant X1
SUPER_23	16547757	16547992	ID=exon-XM_043534662.1-1;Parent=rna-XM_043534662.1;Dbxref=GeneID:119564843,Genbank:XM_043534662.1;gbkey=mRNA;gene=LOC119564843;product=leukocyte immunoglobulin-like receptor subfamily B member 5%2C transcript variant X2;transcript_id=XM_043534662.1	0.010338	LOC119564843	leukocyte immunoglobulin-like receptor subfamily B member 5%2C transcript variant X2
SUPER_23	16548164	16548199	ID=exon-XM_043534662.1-2;Parent=rna-XM_043534662.1;Dbxref=GeneID:119564843,Genbank:XM_043534662.1;gbkey=mRNA;gene=LOC119564843;product=leukocyte immunoglobulin-like receptor subfamily B member 5%2C transcript variant X2;transcript_id=XM_043534662.1	0.010338	LOC119564843	leukocyte immunoglobulin-like receptor subfamily B member 5%2C transcript variant X2
SUPER_23	16550383	16550667	ID=exon-XM_043534662.1-3;Parent=rna-XM_043534662.1;Dbxref=GeneID:119564843,Genbank:XM_043534662.1;gbkey=mRNA;gene=LOC119564843;product=leukocyte immunoglobulin-like receptor subfamily B member 5%2C transcript variant X2;transcript_id=XM_043534662.1	0.010338	LOC119564843	leukocyte immunoglobulin-like receptor subfamily B member 5%2C transcript variant X2
SUPER_23	16551215	16551426	ID=exon-XM_043534662.1-4;Parent=rna-XM_043534662.1;Dbxref=GeneID:119564843,Genbank:XM_043534662.1;gbkey=mRNA;gene=LOC119564843;product=leukocyte immunoglobulin-like receptor subfamily B member 5%2C transcript variant X2;transcript_id=XM_043534662.1	0.010338	LOC119564843	leukocyte immunoglobulin-like receptor subfamily B member 5%2C transcript variant X2
SUPER_23	16553464	16553542	ID=exon-XM_043534662.1-5;Parent=rna-XM_043534662.1;Dbxref=GeneID:119564843,Genbank:XM_043534662.1;gbkey=mRNA;gene=LOC119564843;product=leukocyte immunoglobulin-like receptor subfamily B member 5%2C transcript variant X2;transcript_id=XM_043534662.1	0.010338	LOC119564843	leukocyte immunoglobulin-like receptor subfamily B member 5%2C transcript variant X2
SUPER_23	16590186	16590248	ID=exon-XM_043534662.1-6;Parent=rna-XM_043534662.1;Dbxref=GeneID:119564843,Genbank:XM_043534662.1;gbkey=mRNA;gene=LOC119564843;product=leukocyte immunoglobulin-like receptor subfamily B member 5%2C transcript variant X2;transcript_id=XM_043534662.1	0.010338	LOC119564843	leukocyte immunoglobulin-like receptor subfamily B member 5%2C transcript variant X2
SUPER_23	16591004	16591069	ID=exon-XM_043534662.1-7;Parent=rna-XM_043534662.1;Dbxref=GeneID:119564843,Genbank:XM_043534662.1;gbkey=mRNA;gene=LOC119564843;product=leukocyte immunoglobulin-like receptor subfamily B member 5%2C transcript variant X2;transcript_id=XM_043534662.1	0.010338	LOC119564843	leukocyte immunoglobulin-like receptor subfamily B member 5%2C transcript variant X2
SUPER_23	16592123	16592245	ID=exon-XM_043534662.1-8;Parent=rna-XM_043534662.1;Dbxref=GeneID:119564843,Genbank:XM_043534662.1;gbkey=mRNA;gene=LOC119564843;product=leukocyte immunoglobulin-like receptor subfamily B member 5%2C transcript variant X2;transcript_id=XM_043534662.1	0.010338	LOC119564843	leukocyte immunoglobulin-like receptor subfamily B member 5%2C transcript variant X2
SUPER_23	16592652	16592679	ID=exon-XM_043534662.1-9;Parent=rna-XM_043534662.1;Dbxref=GeneID:119564843,Genbank:XM_043534662.1;gbkey=mRNA;gene=LOC119564843;product=leukocyte immunoglobulin-like receptor subfamily B member 5%2C transcript variant X2;transcript_id=XM_043534662.1	0.010338	LOC119564843	leukocyte immunoglobulin-like receptor subfamily B member 5%2C transcript variant X2
SUPER_23	16592854	16592879	ID=exon-XM_043534662.1-10;Parent=rna-XM_043534662.1;Dbxref=GeneID:119564843,Genbank:XM_043534662.1;gbkey=mRNA;gene=LOC119564843;product=leukocyte immunoglobulin-like receptor subfamily B member 5%2C transcript variant X2;transcript_id=XM_043534662.1	0.010338	LOC119564843	leukocyte immunoglobulin-like receptor subfamily B member 5%2C transcript variant X2
SUPER_23	16593171	16593208	ID=exon-XM_043534662.1-11;Parent=rna-XM_043534662.1;Dbxref=GeneID:119564843,Genbank:XM_043534662.1;gbkey=mRNA;gene=LOC119564843;product=leukocyte immunoglobulin-like receptor subfamily B member 5%2C transcript variant X2;transcript_id=XM_043534662.1	0.010338	LOC119564843	leukocyte immunoglobulin-like receptor subfamily B member 5%2C transcript variant X2
SUPER_23	16593845	16597316	ID=exon-XM_043534662.1-12;Parent=rna-XM_043534662.1;Dbxref=GeneID:119564843,Genbank:XM_043534662.1;gbkey=mRNA;gene=LOC119564843;product=leukocyte immunoglobulin-like receptor subfamily B member 5%2C transcript variant X2;transcript_id=XM_043534662.1	0.010338	LOC119564843	leukocyte immunoglobulin-like receptor subfamily B member 5%2C transcript variant X2
SUPER_24	6914739	6915068	ID=exon-XM_043535037.1-3;Parent=rna-XM_043535037.1;Dbxref=GeneID:114018661,Genbank:XM_043535037.1;gbkey=mRNA;gene=LOC114018661;product=M1-specific T cell receptor alpha chain-like%2C transcript variant X1;transcript_id=XM_043535037.1	0.009957	LOC114018661	M1-specific T cell receptor alpha chain-like%2C transcript variant X1
SUPER_24	6915520	6915831	ID=exon-XM_043535037.1-4;Parent=rna-XM_043535037.1;Dbxref=GeneID:114018661,Genbank:XM_043535037.1;gbkey=mRNA;gene=LOC114018661;product=M1-specific T cell receptor alpha chain-like%2C transcript variant X1;transcript_id=XM_043535037.1	0.009957	LOC114018661	M1-specific T cell receptor alpha chain-like%2C transcript variant X1
SUPER_24	6916336	6916446	ID=exon-XM_043535037.1-5;Parent=rna-XM_043535037.1;Dbxref=GeneID:114018661,Genbank:XM_043535037.1;gbkey=mRNA;gene=LOC114018661;product=M1-specific T cell receptor alpha chain-like%2C transcript variant X1;transcript_id=XM_043535037.1	0.009957	LOC114018661	M1-specific T cell receptor alpha chain-like%2C transcript variant X1
SUPER_24	6916860	6916906	ID=exon-XM_043535037.1-6;Parent=rna-XM_043535037.1;Dbxref=GeneID:114018661,Genbank:XM_043535037.1;gbkey=mRNA;gene=LOC114018661;product=M1-specific T cell receptor alpha chain-like%2C transcript variant X1;transcript_id=XM_043535037.1	0.009957	LOC114018661	M1-specific T cell receptor alpha chain-like%2C transcript variant X1
SUPER_24	6917554	6918611	ID=exon-XM_043535037.1-7;Parent=rna-XM_043535037.1;Dbxref=GeneID:114018661,Genbank:XM_043535037.1;gbkey=mRNA;gene=LOC114018661;product=M1-specific T cell receptor alpha chain-like%2C transcript variant X1;transcript_id=XM_043535037.1	0.009957	LOC114018661	M1-specific T cell receptor alpha chain-like%2C transcript variant X1
SUPER_24	6913530	6914499	ID=exon-XM_043535039.1-1;Parent=rna-XM_043535039.1;Dbxref=GeneID:122461306,Genbank:XM_043535039.1;gbkey=mRNA;gene=LOC122461306;product=uncharacterized LOC122461306%2C transcript variant X1;transcript_id=XM_043535039.1	0.009957	LOC122461306	uncharacterized LOC122461306%2C transcript variant X1
SUPER_24	6929419	6929748	ID=exon-XM_043535039.1-2;Parent=rna-XM_043535039.1;Dbxref=GeneID:122461306,Genbank:XM_043535039.1;gbkey=mRNA;gene=LOC122461306;product=uncharacterized LOC122461306%2C transcript variant X1;transcript_id=XM_043535039.1	0.009957	LOC122461306	uncharacterized LOC122461306%2C transcript variant X1
SUPER_24	6930331	6930642	ID=exon-XM_043535039.1-3;Parent=rna-XM_043535039.1;Dbxref=GeneID:122461306,Genbank:XM_043535039.1;gbkey=mRNA;gene=LOC122461306;product=uncharacterized LOC122461306%2C transcript variant X1;transcript_id=XM_043535039.1	0.009957	LOC122461306	uncharacterized LOC122461306%2C transcript variant X1
SUPER_24	6931015	6931994	ID=exon-XM_043535039.1-4;Parent=rna-XM_043535039.1;Dbxref=GeneID:122461306,Genbank:XM_043535039.1;gbkey=mRNA;gene=LOC122461306;product=uncharacterized LOC122461306%2C transcript variant X1;transcript_id=XM_043535039.1	0.009957	LOC122461306	uncharacterized LOC122461306%2C transcript variant X1
SUPER_24	6913537	6914499	ID=exon-XM_043535040.1-1;Parent=rna-XM_043535040.1;Dbxref=GeneID:122461306,Genbank:XM_043535040.1;gbkey=mRNA;gene=LOC122461306;product=uncharacterized LOC122461306%2C transcript variant X2;transcript_id=XM_043535040.1	0.009957	LOC122461306	uncharacterized LOC122461306%2C transcript variant X2
SUPER_24	6929419	6929748	ID=exon-XM_043535040.1-2;Parent=rna-XM_043535040.1;Dbxref=GeneID:122461306,Genbank:XM_043535040.1;gbkey=mRNA;gene=LOC122461306;product=uncharacterized LOC122461306%2C transcript variant X2;transcript_id=XM_043535040.1	0.009957	LOC122461306	uncharacterized LOC122461306%2C transcript variant X2
SUPER_24	6930331	6930642	ID=exon-XM_043535040.1-3;Parent=rna-XM_043535040.1;Dbxref=GeneID:122461306,Genbank:XM_043535040.1;gbkey=mRNA;gene=LOC122461306;product=uncharacterized LOC122461306%2C transcript variant X2;transcript_id=XM_043535040.1	0.009957	LOC122461306	uncharacterized LOC122461306%2C transcript variant X2
SUPER_24	6931015	6931137	ID=exon-XM_043535040.1-4;Parent=rna-XM_043535040.1;Dbxref=GeneID:122461306,Genbank:XM_043535040.1;gbkey=mRNA;gene=LOC122461306;product=uncharacterized LOC122461306%2C transcript variant X2;transcript_id=XM_043535040.1	0.009957	LOC122461306	uncharacterized LOC122461306%2C transcript variant X2
SUPER_24	6932018	6933027	ID=exon-XM_043535040.1-5;Parent=rna-XM_043535040.1;Dbxref=GeneID:122461306,Genbank:XM_043535040.1;gbkey=mRNA;gene=LOC122461306;product=uncharacterized LOC122461306%2C transcript variant X2;transcript_id=XM_043535040.1	0.009957	LOC122461306	uncharacterized LOC122461306%2C transcript variant X2
SUPER_24	6929034	6929142	ID=exon-XM_037882563.2-1;Parent=rna-XM_037882563.2;Dbxref=GeneID:122461306,Genbank:XM_037882563.2;gbkey=mRNA;gene=LOC122461306;product=uncharacterized LOC122461306%2C transcript variant X3;transcript_id=XM_037882563.2	0.009957	LOC122461306	uncharacterized LOC122461306%2C transcript variant X3
SUPER_24	6929419	6929748	ID=exon-XM_037882563.2-2;Parent=rna-XM_037882563.2;Dbxref=GeneID:122461306,Genbank:XM_037882563.2;gbkey=mRNA;gene=LOC122461306;product=uncharacterized LOC122461306%2C transcript variant X3;transcript_id=XM_037882563.2	0.009957	LOC122461306	uncharacterized LOC122461306%2C transcript variant X3
SUPER_24	6930331	6930642	ID=exon-XM_037882563.2-3;Parent=rna-XM_037882563.2;Dbxref=GeneID:122461306,Genbank:XM_037882563.2;gbkey=mRNA;gene=LOC122461306;product=uncharacterized LOC122461306%2C transcript variant X3;transcript_id=XM_037882563.2	0.009957	LOC122461306	uncharacterized LOC122461306%2C transcript variant X3
SUPER_24	6931015	6931993	ID=exon-XM_037882563.2-4;Parent=rna-XM_037882563.2;Dbxref=GeneID:122461306,Genbank:XM_037882563.2;gbkey=mRNA;gene=LOC122461306;product=uncharacterized LOC122461306%2C transcript variant X3;transcript_id=XM_037882563.2	0.009957	LOC122461306	uncharacterized LOC122461306%2C transcript variant X3
SUPER_24	6920708	6921662	ID=exon-XM_043535052.1-1;Parent=rna-XM_043535052.1;Dbxref=GeneID:119564061,Genbank:XM_043535052.1;experiment=COORDINATES: polyA evidence [ECO:0006239];gbkey=mRNA;gene=LOC119564061;product=immunoglobulin kappa light chain-like%2C transcript variant X1;transcript_id=XM_043535052.1	0.009957	LOC119564061	immunoglobulin kappa light chain-like%2C transcript variant X1
SUPER_24	6921939	6922268	ID=exon-XM_043535052.1-2;Parent=rna-XM_043535052.1;Dbxref=GeneID:119564061,Genbank:XM_043535052.1;experiment=COORDINATES: polyA evidence [ECO:0006239];gbkey=mRNA;gene=LOC119564061;product=immunoglobulin kappa light chain-like%2C transcript variant X1;transcript_id=XM_043535052.1	0.009957	LOC119564061	immunoglobulin kappa light chain-like%2C transcript variant X1
SUPER_24	6922852	6923163	ID=exon-XM_043535052.1-3;Parent=rna-XM_043535052.1;Dbxref=GeneID:119564061,Genbank:XM_043535052.1;experiment=COORDINATES: polyA evidence [ECO:0006239];gbkey=mRNA;gene=LOC119564061;product=immunoglobulin kappa light chain-like%2C transcript variant X1;transcript_id=XM_043535052.1	0.009957	LOC119564061	immunoglobulin kappa light chain-like%2C transcript variant X1
SUPER_24	6923774	6923884	ID=exon-XM_043535052.1-4;Parent=rna-XM_043535052.1;Dbxref=GeneID:119564061,Genbank:XM_043535052.1;experiment=COORDINATES: polyA evidence [ECO:0006239];gbkey=mRNA;gene=LOC119564061;product=immunoglobulin kappa light chain-like%2C transcript variant X1;transcript_id=XM_043535052.1	0.009957	LOC119564061	immunoglobulin kappa light chain-like%2C transcript variant X1
SUPER_24	6924313	6924359	ID=exon-XM_043535052.1-5;Parent=rna-XM_043535052.1;Dbxref=GeneID:119564061,Genbank:XM_043535052.1;experiment=COORDINATES: polyA evidence [ECO:0006239];gbkey=mRNA;gene=LOC119564061;product=immunoglobulin kappa light chain-like%2C transcript variant X1;transcript_id=XM_043535052.1	0.009957	LOC119564061	immunoglobulin kappa light chain-like%2C transcript variant X1
SUPER_24	6925064	6926101	ID=exon-XM_043535052.1-6;Parent=rna-XM_043535052.1;Dbxref=GeneID:119564061,Genbank:XM_043535052.1;experiment=COORDINATES: polyA evidence [ECO:0006239];gbkey=mRNA;gene=LOC119564061;product=immunoglobulin kappa light chain-like%2C transcript variant X1;transcript_id=XM_043535052.1	0.009957	LOC119564061	immunoglobulin kappa light chain-like%2C transcript variant X1
SUPER_24	6920708	6921662	ID=exon-XM_037882586.2-1;Parent=rna-XM_037882586.2;Dbxref=GeneID:119564061,Genbank:XM_037882586.2;experiment=COORDINATES: polyA evidence [ECO:0006239];gbkey=mRNA;gene=LOC119564061;product=immunoglobulin kappa light chain-like%2C transcript variant X2;transcript_id=XM_037882586.2	0.009957	LOC119564061	immunoglobulin kappa light chain-like%2C transcript variant X2
SUPER_24	6921939	6922268	ID=exon-XM_037882586.2-2;Parent=rna-XM_037882586.2;Dbxref=GeneID:119564061,Genbank:XM_037882586.2;experiment=COORDINATES: polyA evidence [ECO:0006239];gbkey=mRNA;gene=LOC119564061;product=immunoglobulin kappa light chain-like%2C transcript variant X2;transcript_id=XM_037882586.2	0.009957	LOC119564061	immunoglobulin kappa light chain-like%2C transcript variant X2
SUPER_24	6922852	6923163	ID=exon-XM_037882586.2-3;Parent=rna-XM_037882586.2;Dbxref=GeneID:119564061,Genbank:XM_037882586.2;experiment=COORDINATES: polyA evidence [ECO:0006239];gbkey=mRNA;gene=LOC119564061;product=immunoglobulin kappa light chain-like%2C transcript variant X2;transcript_id=XM_037882586.2	0.009957	LOC119564061	immunoglobulin kappa light chain-like%2C transcript variant X2
SUPER_24	6923774	6923884	ID=exon-XM_037882586.2-4;Parent=rna-XM_037882586.2;Dbxref=GeneID:119564061,Genbank:XM_037882586.2;experiment=COORDINATES: polyA evidence [ECO:0006239];gbkey=mRNA;gene=LOC119564061;product=immunoglobulin kappa light chain-like%2C transcript variant X2;transcript_id=XM_037882586.2	0.009957	LOC119564061	immunoglobulin kappa light chain-like%2C transcript variant X2
SUPER_24	6925064	6926101	ID=exon-XM_037882586.2-5;Parent=rna-XM_037882586.2;Dbxref=GeneID:119564061,Genbank:XM_037882586.2;experiment=COORDINATES: polyA evidence [ECO:0006239];gbkey=mRNA;gene=LOC119564061;product=immunoglobulin kappa light chain-like%2C transcript variant X2;transcript_id=XM_037882586.2	0.009957	LOC119564061	immunoglobulin kappa light chain-like%2C transcript variant X2
SUPER_24	6944859	6944996	ID=exon-XM_037882580.2-1;Parent=rna-XM_037882580.2;Dbxref=GeneID:114018599,Genbank:XM_037882580.2;experiment=COORDINATES: polyA evidence [ECO:0006239];gbkey=mRNA;gene=LOC114018599;product=immunoglobulin kappa light chain-like%2C transcript variant X7;transcript_id=XM_037882580.2	0.009957	LOC114018599	immunoglobulin kappa light chain-like%2C transcript variant X7
SUPER_24	6945249	6945578	ID=exon-XM_037882580.2-2;Parent=rna-XM_037882580.2;Dbxref=GeneID:114018599,Genbank:XM_037882580.2;experiment=COORDINATES: polyA evidence [ECO:0006239];gbkey=mRNA;gene=LOC114018599;product=immunoglobulin kappa light chain-like%2C transcript variant X7;transcript_id=XM_037882580.2	0.009957	LOC114018599	immunoglobulin kappa light chain-like%2C transcript variant X7
SUPER_24	6946133	6946444	ID=exon-XM_037882580.2-3;Parent=rna-XM_037882580.2;Dbxref=GeneID:114018599,Genbank:XM_037882580.2;experiment=COORDINATES: polyA evidence [ECO:0006239];gbkey=mRNA;gene=LOC114018599;product=immunoglobulin kappa light chain-like%2C transcript variant X7;transcript_id=XM_037882580.2	0.009957	LOC114018599	immunoglobulin kappa light chain-like%2C transcript variant X7
SUPER_24	6946792	6946914	ID=exon-XM_037882580.2-4;Parent=rna-XM_037882580.2;Dbxref=GeneID:114018599,Genbank:XM_037882580.2;experiment=COORDINATES: polyA evidence [ECO:0006239];gbkey=mRNA;gene=LOC114018599;product=immunoglobulin kappa light chain-like%2C transcript variant X7;transcript_id=XM_037882580.2	0.009957	LOC114018599	immunoglobulin kappa light chain-like%2C transcript variant X7
SUPER_24	6947744	6948684	ID=exon-XM_037882580.2-5;Parent=rna-XM_037882580.2;Dbxref=GeneID:114018599,Genbank:XM_037882580.2;experiment=COORDINATES: polyA evidence [ECO:0006239];gbkey=mRNA;gene=LOC114018599;product=immunoglobulin kappa light chain-like%2C transcript variant X7;transcript_id=XM_037882580.2	0.009957	LOC114018599	immunoglobulin kappa light chain-like%2C transcript variant X7
SUPER_24	6945396	6945578	ID=exon-XM_043535042.1-1;Parent=rna-XM_043535042.1;Dbxref=GeneID:114018599,Genbank:XM_043535042.1;gbkey=mRNA;gene=LOC114018599;product=immunoglobulin kappa light chain-like%2C transcript variant X3;transcript_id=XM_043535042.1	0.009957	LOC114018599	immunoglobulin kappa light chain-like%2C transcript variant X3
SUPER_24	7009400	7009729	ID=exon-XM_043535042.1-2;Parent=rna-XM_043535042.1;Dbxref=GeneID:114018599,Genbank:XM_043535042.1;gbkey=mRNA;gene=LOC114018599;product=immunoglobulin kappa light chain-like%2C transcript variant X3;transcript_id=XM_043535042.1	0.009957	LOC114018599	immunoglobulin kappa light chain-like%2C transcript variant X3
SUPER_24	7010552	7010863	ID=exon-XM_043535042.1-3;Parent=rna-XM_043535042.1;Dbxref=GeneID:114018599,Genbank:XM_043535042.1;gbkey=mRNA;gene=LOC114018599;product=immunoglobulin kappa light chain-like%2C transcript variant X3;transcript_id=XM_043535042.1	0.009957	LOC114018599	immunoglobulin kappa light chain-like%2C transcript variant X3
SUPER_24	7011641	7011763	ID=exon-XM_043535042.1-4;Parent=rna-XM_043535042.1;Dbxref=GeneID:114018599,Genbank:XM_043535042.1;gbkey=mRNA;gene=LOC114018599;product=immunoglobulin kappa light chain-like%2C transcript variant X3;transcript_id=XM_043535042.1	0.009957	LOC114018599	immunoglobulin kappa light chain-like%2C transcript variant X3
SUPER_24	6968616	6968988	ID=exon-XM_043535041.1-1;Parent=rna-XM_043535041.1;Dbxref=GeneID:114018599,Genbank:XM_043535041.1;gbkey=mRNA;gene=LOC114018599;product=immunoglobulin kappa light chain-like%2C transcript variant X2;transcript_id=XM_043535041.1	0.009957	LOC114018599	immunoglobulin kappa light chain-like%2C transcript variant X2
SUPER_24	6969228	6969560	ID=exon-XM_043535041.1-2;Parent=rna-XM_043535041.1;Dbxref=GeneID:114018599,Genbank:XM_043535041.1;gbkey=mRNA;gene=LOC114018599;product=immunoglobulin kappa light chain-like%2C transcript variant X2;transcript_id=XM_043535041.1	0.009957	LOC114018599	immunoglobulin kappa light chain-like%2C transcript variant X2
SUPER_24	6970304	6970615	ID=exon-XM_043535041.1-3;Parent=rna-XM_043535041.1;Dbxref=GeneID:114018599,Genbank:XM_043535041.1;gbkey=mRNA;gene=LOC114018599;product=immunoglobulin kappa light chain-like%2C transcript variant X2;transcript_id=XM_043535041.1	0.009957	LOC114018599	immunoglobulin kappa light chain-like%2C transcript variant X2
SUPER_24	6978822	6978932	ID=exon-XM_043535041.1-4;Parent=rna-XM_043535041.1;Dbxref=GeneID:114018599,Genbank:XM_043535041.1;gbkey=mRNA;gene=LOC114018599;product=immunoglobulin kappa light chain-like%2C transcript variant X2;transcript_id=XM_043535041.1	0.009957	LOC114018599	immunoglobulin kappa light chain-like%2C transcript variant X2
SUPER_24	6979342	6979388	ID=exon-XM_043535041.1-5;Parent=rna-XM_043535041.1;Dbxref=GeneID:114018599,Genbank:XM_043535041.1;gbkey=mRNA;gene=LOC114018599;product=immunoglobulin kappa light chain-like%2C transcript variant X2;transcript_id=XM_043535041.1	0.009957	LOC114018599	immunoglobulin kappa light chain-like%2C transcript variant X2
SUPER_24	6980091	6980312	ID=exon-XM_043535041.1-6;Parent=rna-XM_043535041.1;Dbxref=GeneID:114018599,Genbank:XM_043535041.1;gbkey=mRNA;gene=LOC114018599;product=immunoglobulin kappa light chain-like%2C transcript variant X2;transcript_id=XM_043535041.1	0.009957	LOC114018599	immunoglobulin kappa light chain-like%2C transcript variant X2
SUPER_24	6968618	6968988	ID=exon-XM_043535043.1-1;Parent=rna-XM_043535043.1;Dbxref=GeneID:114018599,Genbank:XM_043535043.1;gbkey=mRNA;gene=LOC114018599;product=immunoglobulin kappa light chain-like%2C transcript variant X4;transcript_id=XM_043535043.1	0.009957	LOC114018599	immunoglobulin kappa light chain-like%2C transcript variant X4
SUPER_24	6969228	6969560	ID=exon-XM_043535043.1-2;Parent=rna-XM_043535043.1;Dbxref=GeneID:114018599,Genbank:XM_043535043.1;gbkey=mRNA;gene=LOC114018599;product=immunoglobulin kappa light chain-like%2C transcript variant X4;transcript_id=XM_043535043.1	0.009957	LOC114018599	immunoglobulin kappa light chain-like%2C transcript variant X4
SUPER_24	6970304	6970615	ID=exon-XM_043535043.1-3;Parent=rna-XM_043535043.1;Dbxref=GeneID:114018599,Genbank:XM_043535043.1;gbkey=mRNA;gene=LOC114018599;product=immunoglobulin kappa light chain-like%2C transcript variant X4;transcript_id=XM_043535043.1	0.009957	LOC114018599	immunoglobulin kappa light chain-like%2C transcript variant X4
SUPER_24	6978822	6978932	ID=exon-XM_043535043.1-4;Parent=rna-XM_043535043.1;Dbxref=GeneID:114018599,Genbank:XM_043535043.1;gbkey=mRNA;gene=LOC114018599;product=immunoglobulin kappa light chain-like%2C transcript variant X4;transcript_id=XM_043535043.1	0.009957	LOC114018599	immunoglobulin kappa light chain-like%2C transcript variant X4
SUPER_24	6979342	6979388	ID=exon-XM_043535043.1-5;Parent=rna-XM_043535043.1;Dbxref=GeneID:114018599,Genbank:XM_043535043.1;gbkey=mRNA;gene=LOC114018599;product=immunoglobulin kappa light chain-like%2C transcript variant X4;transcript_id=XM_043535043.1	0.009957	LOC114018599	immunoglobulin kappa light chain-like%2C transcript variant X4
SUPER_24	6980319	6981149	ID=exon-XM_043535043.1-6;Parent=rna-XM_043535043.1;Dbxref=GeneID:114018599,Genbank:XM_043535043.1;gbkey=mRNA;gene=LOC114018599;product=immunoglobulin kappa light chain-like%2C transcript variant X4;transcript_id=XM_043535043.1	0.009957	LOC114018599	immunoglobulin kappa light chain-like%2C transcript variant X4
SUPER_24	6968623	6968988	ID=exon-XM_037882574.2-1;Parent=rna-XM_037882574.2;Dbxref=GeneID:114018599,Genbank:XM_037882574.2;experiment=COORDINATES: polyA evidence [ECO:0006239];gbkey=mRNA;gene=LOC114018599;product=immunoglobulin kappa light chain-like%2C transcript variant X1;transcript_id=XM_037882574.2	0.009957	LOC114018599	immunoglobulin kappa light chain-like%2C transcript variant X1
SUPER_24	6969228	6969560	ID=exon-XM_037882574.2-2;Parent=rna-XM_037882574.2;Dbxref=GeneID:114018599,Genbank:XM_037882574.2;experiment=COORDINATES: polyA evidence [ECO:0006239];gbkey=mRNA;gene=LOC114018599;product=immunoglobulin kappa light chain-like%2C transcript variant X1;transcript_id=XM_037882574.2	0.009957	LOC114018599	immunoglobulin kappa light chain-like%2C transcript variant X1
SUPER_24	6970304	6970615	ID=exon-XM_037882574.2-3;Parent=rna-XM_037882574.2;Dbxref=GeneID:114018599,Genbank:XM_037882574.2;experiment=COORDINATES: polyA evidence [ECO:0006239];gbkey=mRNA;gene=LOC114018599;product=immunoglobulin kappa light chain-like%2C transcript variant X1;transcript_id=XM_037882574.2	0.009957	LOC114018599	immunoglobulin kappa light chain-like%2C transcript variant X1
SUPER_24	6971302	6971412	ID=exon-XM_037882574.2-4;Parent=rna-XM_037882574.2;Dbxref=GeneID:114018599,Genbank:XM_037882574.2;experiment=COORDINATES: polyA evidence [ECO:0006239];gbkey=mRNA;gene=LOC114018599;product=immunoglobulin kappa light chain-like%2C transcript variant X1;transcript_id=XM_037882574.2	0.009957	LOC114018599	immunoglobulin kappa light chain-like%2C transcript variant X1
SUPER_24	6971822	6971868	ID=exon-XM_037882574.2-5;Parent=rna-XM_037882574.2;Dbxref=GeneID:114018599,Genbank:XM_037882574.2;experiment=COORDINATES: polyA evidence [ECO:0006239];gbkey=mRNA;gene=LOC114018599;product=immunoglobulin kappa light chain-like%2C transcript variant X1;transcript_id=XM_037882574.2	0.009957	LOC114018599	immunoglobulin kappa light chain-like%2C transcript variant X1
SUPER_24	6972550	6973487	ID=exon-XM_037882574.2-6;Parent=rna-XM_037882574.2;Dbxref=GeneID:114018599,Genbank:XM_037882574.2;experiment=COORDINATES: polyA evidence [ECO:0006239];gbkey=mRNA;gene=LOC114018599;product=immunoglobulin kappa light chain-like%2C transcript variant X1;transcript_id=XM_037882574.2	0.009957	LOC114018599	immunoglobulin kappa light chain-like%2C transcript variant X1
SUPER_24	6997244	6998373	ID=exon-XM_043535044.1-1;Parent=rna-XM_043535044.1;Dbxref=GeneID:114018599,Genbank:XM_043535044.1;gbkey=mRNA;gene=LOC114018599;product=immunoglobulin kappa light chain-like%2C transcript variant X6;transcript_id=XM_043535044.1	0.009957	LOC114018599	immunoglobulin kappa light chain-like%2C transcript variant X6
SUPER_24	6998650	6998979	ID=exon-XM_043535044.1-2;Parent=rna-XM_043535044.1;Dbxref=GeneID:114018599,Genbank:XM_043535044.1;gbkey=mRNA;gene=LOC114018599;product=immunoglobulin kappa light chain-like%2C transcript variant X6;transcript_id=XM_043535044.1	0.009957	LOC114018599	immunoglobulin kappa light chain-like%2C transcript variant X6
SUPER_24	6999790	7000101	ID=exon-XM_043535044.1-3;Parent=rna-XM_043535044.1;Dbxref=GeneID:114018599,Genbank:XM_043535044.1;gbkey=mRNA;gene=LOC114018599;product=immunoglobulin kappa light chain-like%2C transcript variant X6;transcript_id=XM_043535044.1	0.009957	LOC114018599	immunoglobulin kappa light chain-like%2C transcript variant X6
SUPER_24	7002865	7002975	ID=exon-XM_043535044.1-4;Parent=rna-XM_043535044.1;Dbxref=GeneID:114018599,Genbank:XM_043535044.1;gbkey=mRNA;gene=LOC114018599;product=immunoglobulin kappa light chain-like%2C transcript variant X6;transcript_id=XM_043535044.1	0.009957	LOC114018599	immunoglobulin kappa light chain-like%2C transcript variant X6
SUPER_24	7003375	7003421	ID=exon-XM_043535044.1-5;Parent=rna-XM_043535044.1;Dbxref=GeneID:114018599,Genbank:XM_043535044.1;gbkey=mRNA;gene=LOC114018599;product=immunoglobulin kappa light chain-like%2C transcript variant X6;transcript_id=XM_043535044.1	0.009957	LOC114018599	immunoglobulin kappa light chain-like%2C transcript variant X6
SUPER_24	6997248	6998373	ID=exon-XM_037882590.2-1;Parent=rna-XM_037882590.2;Dbxref=GeneID:114018599,Genbank:XM_037882590.2;experiment=COORDINATES: polyA evidence [ECO:0006239];gbkey=mRNA;gene=LOC114018599;product=immunoglobulin kappa light chain-like%2C transcript variant X5;transcript_id=XM_037882590.2	0.009957	LOC114018599	immunoglobulin kappa light chain-like%2C transcript variant X5
SUPER_24	6998650	6998979	ID=exon-XM_037882590.2-2;Parent=rna-XM_037882590.2;Dbxref=GeneID:114018599,Genbank:XM_037882590.2;experiment=COORDINATES: polyA evidence [ECO:0006239];gbkey=mRNA;gene=LOC114018599;product=immunoglobulin kappa light chain-like%2C transcript variant X5;transcript_id=XM_037882590.2	0.009957	LOC114018599	immunoglobulin kappa light chain-like%2C transcript variant X5
SUPER_24	6999790	7000101	ID=exon-XM_037882590.2-3;Parent=rna-XM_037882590.2;Dbxref=GeneID:114018599,Genbank:XM_037882590.2;experiment=COORDINATES: polyA evidence [ECO:0006239];gbkey=mRNA;gene=LOC114018599;product=immunoglobulin kappa light chain-like%2C transcript variant X5;transcript_id=XM_037882590.2	0.009957	LOC114018599	immunoglobulin kappa light chain-like%2C transcript variant X5
SUPER_24	7002865	7002975	ID=exon-XM_037882590.2-4;Parent=rna-XM_037882590.2;Dbxref=GeneID:114018599,Genbank:XM_037882590.2;experiment=COORDINATES: polyA evidence [ECO:0006239];gbkey=mRNA;gene=LOC114018599;product=immunoglobulin kappa light chain-like%2C transcript variant X5;transcript_id=XM_037882590.2	0.009957	LOC114018599	immunoglobulin kappa light chain-like%2C transcript variant X5
SUPER_24	7003375	7003421	ID=exon-XM_037882590.2-5;Parent=rna-XM_037882590.2;Dbxref=GeneID:114018599,Genbank:XM_037882590.2;experiment=COORDINATES: polyA evidence [ECO:0006239];gbkey=mRNA;gene=LOC114018599;product=immunoglobulin kappa light chain-like%2C transcript variant X5;transcript_id=XM_037882590.2	0.009957	LOC114018599	immunoglobulin kappa light chain-like%2C transcript variant X5
SUPER_24	7004123	7004371	ID=exon-XM_037882590.2-6;Parent=rna-XM_037882590.2;Dbxref=GeneID:114018599,Genbank:XM_037882590.2;experiment=COORDINATES: polyA evidence [ECO:0006239];gbkey=mRNA;gene=LOC114018599;product=immunoglobulin kappa light chain-like%2C transcript variant X5;transcript_id=XM_037882590.2	0.009957	LOC114018599	immunoglobulin kappa light chain-like%2C transcript variant X5
SUPER_24	6955617	6955889	ID=exon-id-LOC119564056-1;Parent=id-LOC119564056;Dbxref=GeneID:119564056;experiment=COORDINATES: polyA evidence [ECO:0006239];gbkey=V_segment;gene=LOC119564056;model_evidence=Supporting evidence includes similarity to: 100%25 coverage of the annotated genomic feature by RNAseq alignments%2C including 1 sample with support for all annotated introns;standard_name=immunoglobulin kappa variable 3-15-like%2C transcript variant X3	0.009957	LOC119564056	ID=exon-id-LOC119564056-1
SUPER_24	6954579	6954920	ID=exon-id-LOC119564056-2;Parent=id-LOC119564056;Dbxref=GeneID:119564056;experiment=COORDINATES: polyA evidence [ECO:0006239];gbkey=V_segment;gene=LOC119564056;model_evidence=Supporting evidence includes similarity to: 100%25 coverage of the annotated genomic feature by RNAseq alignments%2C including 1 sample with support for all annotated introns;standard_name=immunoglobulin kappa variable 3-15-like%2C transcript variant X3	0.009957	LOC119564056	ID=exon-id-LOC119564056-2
SUPER_24	6950960	6951058	ID=exon-id-LOC119564056-3;Parent=id-LOC119564056;Dbxref=GeneID:119564056;experiment=COORDINATES: polyA evidence [ECO:0006239];gbkey=V_segment;gene=LOC119564056;model_evidence=Supporting evidence includes similarity to: 100%25 coverage of the annotated genomic feature by RNAseq alignments%2C including 1 sample with support for all annotated introns;standard_name=immunoglobulin kappa variable 3-15-like%2C transcript variant X3	0.009957	LOC119564056	ID=exon-id-LOC119564056-3
SUPER_24	6950828	6950877	ID=exon-id-LOC119564056-4;Parent=id-LOC119564056;Dbxref=GeneID:119564056;experiment=COORDINATES: polyA evidence [ECO:0006239];gbkey=V_segment;gene=LOC119564056;model_evidence=Supporting evidence includes similarity to: 100%25 coverage of the annotated genomic feature by RNAseq alignments%2C including 1 sample with support for all annotated introns;standard_name=immunoglobulin kappa variable 3-15-like%2C transcript variant X3	0.009957	LOC119564056	ID=exon-id-LOC119564056-4
SUPER_24	6950141	6950336	ID=exon-id-LOC119564056-5;Parent=id-LOC119564056;Dbxref=GeneID:119564056;experiment=COORDINATES: polyA evidence [ECO:0006239];gbkey=V_segment;gene=LOC119564056;model_evidence=Supporting evidence includes similarity to: 100%25 coverage of the annotated genomic feature by RNAseq alignments%2C including 1 sample with support for all annotated introns;standard_name=immunoglobulin kappa variable 3-15-like%2C transcript variant X3	0.009957	LOC119564056	ID=exon-id-LOC119564056-5
SUPER_24	6959682	6961221	ID=exon-XM_043535048.1-1;Parent=rna-XM_043535048.1;Dbxref=GeneID:119564054,Genbank:XM_043535048.1;experiment=COORDINATES: polyA evidence [ECO:0006239];gbkey=mRNA;gene=LOC119564054;product=immunoglobulin kappa light chain-like%2C transcript variant X3;transcript_id=XM_043535048.1	0.009957	LOC119564054	immunoglobulin kappa light chain-like%2C transcript variant X3
SUPER_24	6961511	6961651	ID=exon-XM_043535048.1-2;Parent=rna-XM_043535048.1;Dbxref=GeneID:119564054,Genbank:XM_043535048.1;experiment=COORDINATES: polyA evidence [ECO:0006239];gbkey=mRNA;gene=LOC119564054;product=immunoglobulin kappa light chain-like%2C transcript variant X3;transcript_id=XM_043535048.1	0.009957	LOC119564054	immunoglobulin kappa light chain-like%2C transcript variant X3
SUPER_24	6962390	6962701	ID=exon-XM_043535048.1-3;Parent=rna-XM_043535048.1;Dbxref=GeneID:119564054,Genbank:XM_043535048.1;experiment=COORDINATES: polyA evidence [ECO:0006239];gbkey=mRNA;gene=LOC119564054;product=immunoglobulin kappa light chain-like%2C transcript variant X3;transcript_id=XM_043535048.1	0.009957	LOC119564054	immunoglobulin kappa light chain-like%2C transcript variant X3
SUPER_24	6963372	6963482	ID=exon-XM_043535048.1-4;Parent=rna-XM_043535048.1;Dbxref=GeneID:119564054,Genbank:XM_043535048.1;experiment=COORDINATES: polyA evidence [ECO:0006239];gbkey=mRNA;gene=LOC119564054;product=immunoglobulin kappa light chain-like%2C transcript variant X3;transcript_id=XM_043535048.1	0.009957	LOC119564054	immunoglobulin kappa light chain-like%2C transcript variant X3
SUPER_24	6963896	6963942	ID=exon-XM_043535048.1-5;Parent=rna-XM_043535048.1;Dbxref=GeneID:119564054,Genbank:XM_043535048.1;experiment=COORDINATES: polyA evidence [ECO:0006239];gbkey=mRNA;gene=LOC119564054;product=immunoglobulin kappa light chain-like%2C transcript variant X3;transcript_id=XM_043535048.1	0.009957	LOC119564054	immunoglobulin kappa light chain-like%2C transcript variant X3
SUPER_24	6964818	6965783	ID=exon-XM_043535048.1-6;Parent=rna-XM_043535048.1;Dbxref=GeneID:119564054,Genbank:XM_043535048.1;experiment=COORDINATES: polyA evidence [ECO:0006239];gbkey=mRNA;gene=LOC119564054;product=immunoglobulin kappa light chain-like%2C transcript variant X3;transcript_id=XM_043535048.1	0.009957	LOC119564054	immunoglobulin kappa light chain-like%2C transcript variant X3
SUPER_24	6959868	6961221	ID=exon-XM_037882569.2-1;Parent=rna-XM_037882569.2;Dbxref=GeneID:119564054,Genbank:XM_037882569.2;experiment=COORDINATES: polyA evidence [ECO:0006239];gbkey=mRNA;gene=LOC119564054;product=immunoglobulin kappa light chain-like%2C transcript variant X2;transcript_id=XM_037882569.2	0.009957	LOC119564054	immunoglobulin kappa light chain-like%2C transcript variant X2
SUPER_24	6961511	6961840	ID=exon-XM_037882569.2-2;Parent=rna-XM_037882569.2;Dbxref=GeneID:119564054,Genbank:XM_037882569.2;experiment=COORDINATES: polyA evidence [ECO:0006239];gbkey=mRNA;gene=LOC119564054;product=immunoglobulin kappa light chain-like%2C transcript variant X2;transcript_id=XM_037882569.2	0.009957	LOC119564054	immunoglobulin kappa light chain-like%2C transcript variant X2
SUPER_24	6962390	6962701	ID=exon-XM_037882569.2-3;Parent=rna-XM_037882569.2;Dbxref=GeneID:119564054,Genbank:XM_037882569.2;experiment=COORDINATES: polyA evidence [ECO:0006239];gbkey=mRNA;gene=LOC119564054;product=immunoglobulin kappa light chain-like%2C transcript variant X2;transcript_id=XM_037882569.2	0.009957	LOC119564054	immunoglobulin kappa light chain-like%2C transcript variant X2
SUPER_24	6963896	6963942	ID=exon-XM_037882569.2-4;Parent=rna-XM_037882569.2;Dbxref=GeneID:119564054,Genbank:XM_037882569.2;experiment=COORDINATES: polyA evidence [ECO:0006239];gbkey=mRNA;gene=LOC119564054;product=immunoglobulin kappa light chain-like%2C transcript variant X2;transcript_id=XM_037882569.2	0.009957	LOC119564054	immunoglobulin kappa light chain-like%2C transcript variant X2
SUPER_24	6964818	6965783	ID=exon-XM_037882569.2-5;Parent=rna-XM_037882569.2;Dbxref=GeneID:119564054,Genbank:XM_037882569.2;experiment=COORDINATES: polyA evidence [ECO:0006239];gbkey=mRNA;gene=LOC119564054;product=immunoglobulin kappa light chain-like%2C transcript variant X2;transcript_id=XM_037882569.2	0.009957	LOC119564054	immunoglobulin kappa light chain-like%2C transcript variant X2
SUPER_24	6959871	6961221	ID=exon-XM_037882568.2-1;Parent=rna-XM_037882568.2;Dbxref=GeneID:119564054,Genbank:XM_037882568.2;experiment=COORDINATES: polyA evidence [ECO:0006239];gbkey=mRNA;gene=LOC119564054;product=immunoglobulin kappa light chain-like%2C transcript variant X1;transcript_id=XM_037882568.2	0.009957	LOC119564054	immunoglobulin kappa light chain-like%2C transcript variant X1
SUPER_24	6961511	6961840	ID=exon-XM_037882568.2-2;Parent=rna-XM_037882568.2;Dbxref=GeneID:119564054,Genbank:XM_037882568.2;experiment=COORDINATES: polyA evidence [ECO:0006239];gbkey=mRNA;gene=LOC119564054;product=immunoglobulin kappa light chain-like%2C transcript variant X1;transcript_id=XM_037882568.2	0.009957	LOC119564054	immunoglobulin kappa light chain-like%2C transcript variant X1
SUPER_24	6962390	6962701	ID=exon-XM_037882568.2-3;Parent=rna-XM_037882568.2;Dbxref=GeneID:119564054,Genbank:XM_037882568.2;experiment=COORDINATES: polyA evidence [ECO:0006239];gbkey=mRNA;gene=LOC119564054;product=immunoglobulin kappa light chain-like%2C transcript variant X1;transcript_id=XM_037882568.2	0.009957	LOC119564054	immunoglobulin kappa light chain-like%2C transcript variant X1
SUPER_24	6963372	6963482	ID=exon-XM_037882568.2-4;Parent=rna-XM_037882568.2;Dbxref=GeneID:119564054,Genbank:XM_037882568.2;experiment=COORDINATES: polyA evidence [ECO:0006239];gbkey=mRNA;gene=LOC119564054;product=immunoglobulin kappa light chain-like%2C transcript variant X1;transcript_id=XM_037882568.2	0.009957	LOC119564054	immunoglobulin kappa light chain-like%2C transcript variant X1
SUPER_24	6963896	6963942	ID=exon-XM_037882568.2-5;Parent=rna-XM_037882568.2;Dbxref=GeneID:119564054,Genbank:XM_037882568.2;experiment=COORDINATES: polyA evidence [ECO:0006239];gbkey=mRNA;gene=LOC119564054;product=immunoglobulin kappa light chain-like%2C transcript variant X1;transcript_id=XM_037882568.2	0.009957	LOC119564054	immunoglobulin kappa light chain-like%2C transcript variant X1
SUPER_24	6964818	6965783	ID=exon-XM_037882568.2-6;Parent=rna-XM_037882568.2;Dbxref=GeneID:119564054,Genbank:XM_037882568.2;experiment=COORDINATES: polyA evidence [ECO:0006239];gbkey=mRNA;gene=LOC119564054;product=immunoglobulin kappa light chain-like%2C transcript variant X1;transcript_id=XM_037882568.2	0.009957	LOC119564054	immunoglobulin kappa light chain-like%2C transcript variant X1
SUPER_24	6983905	6984246	ID=exon-XM_037882588.2-1;Parent=rna-XM_037882588.2;Dbxref=GeneID:119564062,Genbank:XM_037882588.2;experiment=COORDINATES: polyA evidence [ECO:0006239];gbkey=mRNA;gene=LOC119564062;product=immunoglobulin kappa light chain-like;transcript_id=XM_037882588.2	0.009957	LOC119564062	immunoglobulin kappa light chain-like
SUPER_24	6984516	6984842	ID=exon-XM_037882588.2-2;Parent=rna-XM_037882588.2;Dbxref=GeneID:119564062,Genbank:XM_037882588.2;experiment=COORDINATES: polyA evidence [ECO:0006239];gbkey=mRNA;gene=LOC119564062;product=immunoglobulin kappa light chain-like;transcript_id=XM_037882588.2	0.009957	LOC119564062	immunoglobulin kappa light chain-like
SUPER_24	6985657	6985968	ID=exon-XM_037882588.2-3;Parent=rna-XM_037882588.2;Dbxref=GeneID:119564062,Genbank:XM_037882588.2;experiment=COORDINATES: polyA evidence [ECO:0006239];gbkey=mRNA;gene=LOC119564062;product=immunoglobulin kappa light chain-like;transcript_id=XM_037882588.2	0.009957	LOC119564062	immunoglobulin kappa light chain-like
SUPER_24	6986579	6986689	ID=exon-XM_037882588.2-4;Parent=rna-XM_037882588.2;Dbxref=GeneID:119564062,Genbank:XM_037882588.2;experiment=COORDINATES: polyA evidence [ECO:0006239];gbkey=mRNA;gene=LOC119564062;product=immunoglobulin kappa light chain-like;transcript_id=XM_037882588.2	0.009957	LOC119564062	immunoglobulin kappa light chain-like
SUPER_24	6987117	6987163	ID=exon-XM_037882588.2-5;Parent=rna-XM_037882588.2;Dbxref=GeneID:119564062,Genbank:XM_037882588.2;experiment=COORDINATES: polyA evidence [ECO:0006239];gbkey=mRNA;gene=LOC119564062;product=immunoglobulin kappa light chain-like;transcript_id=XM_037882588.2	0.009957	LOC119564062	immunoglobulin kappa light chain-like
SUPER_24	6987871	6988926	ID=exon-XM_037882588.2-6;Parent=rna-XM_037882588.2;Dbxref=GeneID:119564062,Genbank:XM_037882588.2;experiment=COORDINATES: polyA evidence [ECO:0006239];gbkey=mRNA;gene=LOC119564062;product=immunoglobulin kappa light chain-like;transcript_id=XM_037882588.2	0.009957	LOC119564062	immunoglobulin kappa light chain-like
SUPER_24	6990706	6991348	ID=exon-XM_043535049.1-1;Parent=rna-XM_043535049.1;Dbxref=GeneID:119564055,Genbank:XM_043535049.1;gbkey=mRNA;gene=LOC119564055;product=immunoglobulin kappa light chain%2C transcript variant X3;transcript_id=XM_043535049.1	0.009957	LOC119564055	immunoglobulin kappa light chain%2C transcript variant X3
SUPER_24	6991616	6991945	ID=exon-XM_043535049.1-2;Parent=rna-XM_043535049.1;Dbxref=GeneID:119564055,Genbank:XM_043535049.1;gbkey=mRNA;gene=LOC119564055;product=immunoglobulin kappa light chain%2C transcript variant X3;transcript_id=XM_043535049.1	0.009957	LOC119564055	immunoglobulin kappa light chain%2C transcript variant X3
SUPER_24	6992529	6992840	ID=exon-XM_043535049.1-3;Parent=rna-XM_043535049.1;Dbxref=GeneID:119564055,Genbank:XM_043535049.1;gbkey=mRNA;gene=LOC119564055;product=immunoglobulin kappa light chain%2C transcript variant X3;transcript_id=XM_043535049.1	0.009957	LOC119564055	immunoglobulin kappa light chain%2C transcript variant X3
SUPER_24	6993980	6994026	ID=exon-XM_043535049.1-4;Parent=rna-XM_043535049.1;Dbxref=GeneID:119564055,Genbank:XM_043535049.1;gbkey=mRNA;gene=LOC119564055;product=immunoglobulin kappa light chain%2C transcript variant X3;transcript_id=XM_043535049.1	0.009957	LOC119564055	immunoglobulin kappa light chain%2C transcript variant X3
SUPER_24	6994738	6995769	ID=exon-XM_043535049.1-5;Parent=rna-XM_043535049.1;Dbxref=GeneID:119564055,Genbank:XM_043535049.1;gbkey=mRNA;gene=LOC119564055;product=immunoglobulin kappa light chain%2C transcript variant X3;transcript_id=XM_043535049.1	0.009957	LOC119564055	immunoglobulin kappa light chain%2C transcript variant X3
SUPER_24	6990708	6991348	ID=exon-XM_037882571.2-1;Parent=rna-XM_037882571.2;Dbxref=GeneID:119564055,Genbank:XM_037882571.2;gbkey=mRNA;gene=LOC119564055;product=immunoglobulin kappa light chain%2C transcript variant X2;transcript_id=XM_037882571.2	0.009957	LOC119564055	immunoglobulin kappa light chain%2C transcript variant X2
SUPER_24	6991616	6991945	ID=exon-XM_037882571.2-2;Parent=rna-XM_037882571.2;Dbxref=GeneID:119564055,Genbank:XM_037882571.2;gbkey=mRNA;gene=LOC119564055;product=immunoglobulin kappa light chain%2C transcript variant X2;transcript_id=XM_037882571.2	0.009957	LOC119564055	immunoglobulin kappa light chain%2C transcript variant X2
SUPER_24	6992529	6992840	ID=exon-XM_037882571.2-3;Parent=rna-XM_037882571.2;Dbxref=GeneID:119564055,Genbank:XM_037882571.2;gbkey=mRNA;gene=LOC119564055;product=immunoglobulin kappa light chain%2C transcript variant X2;transcript_id=XM_037882571.2	0.009957	LOC119564055	immunoglobulin kappa light chain%2C transcript variant X2
SUPER_24	6993451	6993561	ID=exon-XM_037882571.2-4;Parent=rna-XM_037882571.2;Dbxref=GeneID:119564055,Genbank:XM_037882571.2;gbkey=mRNA;gene=LOC119564055;product=immunoglobulin kappa light chain%2C transcript variant X2;transcript_id=XM_037882571.2	0.009957	LOC119564055	immunoglobulin kappa light chain%2C transcript variant X2
SUPER_24	6993980	6994026	ID=exon-XM_037882571.2-5;Parent=rna-XM_037882571.2;Dbxref=GeneID:119564055,Genbank:XM_037882571.2;gbkey=mRNA;gene=LOC119564055;product=immunoglobulin kappa light chain%2C transcript variant X2;transcript_id=XM_037882571.2	0.009957	LOC119564055	immunoglobulin kappa light chain%2C transcript variant X2
SUPER_24	6994738	6995775	ID=exon-XM_037882571.2-6;Parent=rna-XM_037882571.2;Dbxref=GeneID:119564055,Genbank:XM_037882571.2;gbkey=mRNA;gene=LOC119564055;product=immunoglobulin kappa light chain%2C transcript variant X2;transcript_id=XM_037882571.2	0.009957	LOC119564055	immunoglobulin kappa light chain%2C transcript variant X2
SUPER_24	6990708	6991348	ID=exon-XM_037882570.2-1;Parent=rna-XM_037882570.2;Dbxref=GeneID:119564055,Genbank:XM_037882570.2;gbkey=mRNA;gene=LOC119564055;product=immunoglobulin kappa light chain%2C transcript variant X1;transcript_id=XM_037882570.2	0.009957	LOC119564055	immunoglobulin kappa light chain%2C transcript variant X1
SUPER_24	6991616	6991945	ID=exon-XM_037882570.2-2;Parent=rna-XM_037882570.2;Dbxref=GeneID:119564055,Genbank:XM_037882570.2;gbkey=mRNA;gene=LOC119564055;product=immunoglobulin kappa light chain%2C transcript variant X1;transcript_id=XM_037882570.2	0.009957	LOC119564055	immunoglobulin kappa light chain%2C transcript variant X1
SUPER_24	6992529	6992840	ID=exon-XM_037882570.2-3;Parent=rna-XM_037882570.2;Dbxref=GeneID:119564055,Genbank:XM_037882570.2;gbkey=mRNA;gene=LOC119564055;product=immunoglobulin kappa light chain%2C transcript variant X1;transcript_id=XM_037882570.2	0.009957	LOC119564055	immunoglobulin kappa light chain%2C transcript variant X1
SUPER_24	6993439	6993561	ID=exon-XM_037882570.2-4;Parent=rna-XM_037882570.2;Dbxref=GeneID:119564055,Genbank:XM_037882570.2;gbkey=mRNA;gene=LOC119564055;product=immunoglobulin kappa light chain%2C transcript variant X1;transcript_id=XM_037882570.2	0.009957	LOC119564055	immunoglobulin kappa light chain%2C transcript variant X1
SUPER_24	6993980	6994026	ID=exon-XM_037882570.2-5;Parent=rna-XM_037882570.2;Dbxref=GeneID:119564055,Genbank:XM_037882570.2;gbkey=mRNA;gene=LOC119564055;product=immunoglobulin kappa light chain%2C transcript variant X1;transcript_id=XM_037882570.2	0.009957	LOC119564055	immunoglobulin kappa light chain%2C transcript variant X1
SUPER_24	6994738	6995769	ID=exon-XM_037882570.2-6;Parent=rna-XM_037882570.2;Dbxref=GeneID:119564055,Genbank:XM_037882570.2;gbkey=mRNA;gene=LOC119564055;product=immunoglobulin kappa light chain%2C transcript variant X1;transcript_id=XM_037882570.2	0.009957	LOC119564055	immunoglobulin kappa light chain%2C transcript variant X1
SUPER_24	15547621	15547884	ID=exon-XM_037882791.2-4;Parent=rna-XM_037882791.2;Dbxref=GeneID:114019448,Genbank:XM_037882791.2;gbkey=mRNA;gene=LOC114019448;product=B-cell receptor CD22-like%2C transcript variant X1;transcript_id=XM_037882791.2	0.019518	LOC114019448	B-cell receptor CD22-like%2C transcript variant X1
SUPER_24	15560338	15560601	ID=exon-XM_037882791.2-5;Parent=rna-XM_037882791.2;Dbxref=GeneID:114019448,Genbank:XM_037882791.2;gbkey=mRNA;gene=LOC114019448;product=B-cell receptor CD22-like%2C transcript variant X1;transcript_id=XM_037882791.2	0.019518	LOC114019448	B-cell receptor CD22-like%2C transcript variant X1
SUPER_24	15590966	15591229	ID=exon-XM_037882791.2-6;Parent=rna-XM_037882791.2;Dbxref=GeneID:114019448,Genbank:XM_037882791.2;gbkey=mRNA;gene=LOC114019448;product=B-cell receptor CD22-like%2C transcript variant X1;transcript_id=XM_037882791.2	0.019518	LOC114019448	B-cell receptor CD22-like%2C transcript variant X1
SUPER_24	15535906	15536210	ID=exon-XM_043535160.1-1;Parent=rna-XM_043535160.1;Dbxref=GeneID:114019448,Genbank:XM_043535160.1;gbkey=mRNA;gene=LOC114019448;product=B-cell receptor CD22-like%2C transcript variant X9;transcript_id=XM_043535160.1	0.019518	LOC114019448	B-cell receptor CD22-like%2C transcript variant X9
SUPER_24	15554924	15555052	ID=exon-XM_043535160.1-2;Parent=rna-XM_043535160.1;Dbxref=GeneID:114019448,Genbank:XM_043535160.1;gbkey=mRNA;gene=LOC114019448;product=B-cell receptor CD22-like%2C transcript variant X9;transcript_id=XM_043535160.1	0.019518	LOC114019448	B-cell receptor CD22-like%2C transcript variant X9
SUPER_24	15585691	15585959	ID=exon-XM_043535160.1-3;Parent=rna-XM_043535160.1;Dbxref=GeneID:114019448,Genbank:XM_043535160.1;gbkey=mRNA;gene=LOC114019448;product=B-cell receptor CD22-like%2C transcript variant X9;transcript_id=XM_043535160.1	0.019518	LOC114019448	B-cell receptor CD22-like%2C transcript variant X9
SUPER_24	15536072	15536210	ID=exon-XM_043535154.1-1;Parent=rna-XM_043535154.1;Dbxref=GeneID:114019448,Genbank:XM_043535154.1;gbkey=mRNA;gene=LOC114019448;product=B-cell receptor CD22-like%2C transcript variant X4;transcript_id=XM_043535154.1	0.019518	LOC114019448	B-cell receptor CD22-like%2C transcript variant X4
SUPER_24	15540320	15540676	ID=exon-XM_043535154.1-2;Parent=rna-XM_043535154.1;Dbxref=GeneID:114019448,Genbank:XM_043535154.1;gbkey=mRNA;gene=LOC114019448;product=B-cell receptor CD22-like%2C transcript variant X4;transcript_id=XM_043535154.1	0.019518	LOC114019448	B-cell receptor CD22-like%2C transcript variant X4
SUPER_24	15558712	15558975	ID=exon-XM_043535154.1-3;Parent=rna-XM_043535154.1;Dbxref=GeneID:114019448,Genbank:XM_043535154.1;gbkey=mRNA;gene=LOC114019448;product=B-cell receptor CD22-like%2C transcript variant X4;transcript_id=XM_043535154.1	0.019518	LOC114019448	B-cell receptor CD22-like%2C transcript variant X4
SUPER_24	15559318	15559590	ID=exon-XM_043535154.1-4;Parent=rna-XM_043535154.1;Dbxref=GeneID:114019448,Genbank:XM_043535154.1;gbkey=mRNA;gene=LOC114019448;product=B-cell receptor CD22-like%2C transcript variant X4;transcript_id=XM_043535154.1	0.019518	LOC114019448	B-cell receptor CD22-like%2C transcript variant X4
SUPER_24	15560338	15560601	ID=exon-XM_043535154.1-5;Parent=rna-XM_043535154.1;Dbxref=GeneID:114019448,Genbank:XM_043535154.1;gbkey=mRNA;gene=LOC114019448;product=B-cell receptor CD22-like%2C transcript variant X4;transcript_id=XM_043535154.1	0.019518	LOC114019448	B-cell receptor CD22-like%2C transcript variant X4
SUPER_24	15590966	15591229	ID=exon-XM_043535154.1-6;Parent=rna-XM_043535154.1;Dbxref=GeneID:114019448,Genbank:XM_043535154.1;gbkey=mRNA;gene=LOC114019448;product=B-cell receptor CD22-like%2C transcript variant X4;transcript_id=XM_043535154.1	0.019518	LOC114019448	B-cell receptor CD22-like%2C transcript variant X4
SUPER_24	15536072	15536210	ID=exon-XM_043535158.1-1;Parent=rna-XM_043535158.1;Dbxref=GeneID:114019448,Genbank:XM_043535158.1;gbkey=mRNA;gene=LOC114019448;product=B-cell receptor CD22-like%2C transcript variant X7;transcript_id=XM_043535158.1	0.019518	LOC114019448	B-cell receptor CD22-like%2C transcript variant X7
SUPER_24	15540323	15540676	ID=exon-XM_043535158.1-2;Parent=rna-XM_043535158.1;Dbxref=GeneID:114019448,Genbank:XM_043535158.1;gbkey=mRNA;gene=LOC114019448;product=B-cell receptor CD22-like%2C transcript variant X7;transcript_id=XM_043535158.1	0.019518	LOC114019448	B-cell receptor CD22-like%2C transcript variant X7
SUPER_24	15558712	15558975	ID=exon-XM_043535158.1-3;Parent=rna-XM_043535158.1;Dbxref=GeneID:114019448,Genbank:XM_043535158.1;gbkey=mRNA;gene=LOC114019448;product=B-cell receptor CD22-like%2C transcript variant X7;transcript_id=XM_043535158.1	0.019518	LOC114019448	B-cell receptor CD22-like%2C transcript variant X7
SUPER_24	15559318	15559590	ID=exon-XM_043535158.1-4;Parent=rna-XM_043535158.1;Dbxref=GeneID:114019448,Genbank:XM_043535158.1;gbkey=mRNA;gene=LOC114019448;product=B-cell receptor CD22-like%2C transcript variant X7;transcript_id=XM_043535158.1	0.019518	LOC114019448	B-cell receptor CD22-like%2C transcript variant X7
SUPER_24	15560338	15560601	ID=exon-XM_043535158.1-5;Parent=rna-XM_043535158.1;Dbxref=GeneID:114019448,Genbank:XM_043535158.1;gbkey=mRNA;gene=LOC114019448;product=B-cell receptor CD22-like%2C transcript variant X7;transcript_id=XM_043535158.1	0.019518	LOC114019448	B-cell receptor CD22-like%2C transcript variant X7
SUPER_24	15590966	15591229	ID=exon-XM_043535158.1-6;Parent=rna-XM_043535158.1;Dbxref=GeneID:114019448,Genbank:XM_043535158.1;gbkey=mRNA;gene=LOC114019448;product=B-cell receptor CD22-like%2C transcript variant X7;transcript_id=XM_043535158.1	0.019518	LOC114019448	B-cell receptor CD22-like%2C transcript variant X7
SUPER_24	15536073	15536210	ID=exon-XM_043535159.1-1;Parent=rna-XM_043535159.1;Dbxref=GeneID:114019448,Genbank:XM_043535159.1;gbkey=mRNA;gene=LOC114019448;product=B-cell receptor CD22-like%2C transcript variant X8;transcript_id=XM_043535159.1	0.019518	LOC114019448	B-cell receptor CD22-like%2C transcript variant X8
SUPER_24	15537058	15537194	ID=exon-XM_043535159.1-2;Parent=rna-XM_043535159.1;Dbxref=GeneID:114019448,Genbank:XM_043535159.1;gbkey=mRNA;gene=LOC114019448;product=B-cell receptor CD22-like%2C transcript variant X8;transcript_id=XM_043535159.1	0.019518	LOC114019448	B-cell receptor CD22-like%2C transcript variant X8
SUPER_24	15540562	15540676	ID=exon-XM_043535159.1-3;Parent=rna-XM_043535159.1;Dbxref=GeneID:114019448,Genbank:XM_043535159.1;gbkey=mRNA;gene=LOC114019448;product=B-cell receptor CD22-like%2C transcript variant X8;transcript_id=XM_043535159.1	0.019518	LOC114019448	B-cell receptor CD22-like%2C transcript variant X8
SUPER_24	15558712	15558975	ID=exon-XM_043535159.1-4;Parent=rna-XM_043535159.1;Dbxref=GeneID:114019448,Genbank:XM_043535159.1;gbkey=mRNA;gene=LOC114019448;product=B-cell receptor CD22-like%2C transcript variant X8;transcript_id=XM_043535159.1	0.019518	LOC114019448	B-cell receptor CD22-like%2C transcript variant X8
SUPER_24	15559318	15559590	ID=exon-XM_043535159.1-5;Parent=rna-XM_043535159.1;Dbxref=GeneID:114019448,Genbank:XM_043535159.1;gbkey=mRNA;gene=LOC114019448;product=B-cell receptor CD22-like%2C transcript variant X8;transcript_id=XM_043535159.1	0.019518	LOC114019448	B-cell receptor CD22-like%2C transcript variant X8
SUPER_24	15560338	15560601	ID=exon-XM_043535159.1-6;Parent=rna-XM_043535159.1;Dbxref=GeneID:114019448,Genbank:XM_043535159.1;gbkey=mRNA;gene=LOC114019448;product=B-cell receptor CD22-like%2C transcript variant X8;transcript_id=XM_043535159.1	0.019518	LOC114019448	B-cell receptor CD22-like%2C transcript variant X8
SUPER_24	15590966	15591229	ID=exon-XM_043535159.1-7;Parent=rna-XM_043535159.1;Dbxref=GeneID:114019448,Genbank:XM_043535159.1;gbkey=mRNA;gene=LOC114019448;product=B-cell receptor CD22-like%2C transcript variant X8;transcript_id=XM_043535159.1	0.019518	LOC114019448	B-cell receptor CD22-like%2C transcript variant X8
SUPER_24	15536073	15536210	ID=exon-XM_043535152.1-1;Parent=rna-XM_043535152.1;Dbxref=GeneID:114019448,Genbank:XM_043535152.1;gbkey=mRNA;gene=LOC114019448;product=B-cell receptor CD22-like%2C transcript variant X2;transcript_id=XM_043535152.1	0.019518	LOC114019448	B-cell receptor CD22-like%2C transcript variant X2
SUPER_24	15554924	15555277	ID=exon-XM_043535152.1-2;Parent=rna-XM_043535152.1;Dbxref=GeneID:114019448,Genbank:XM_043535152.1;gbkey=mRNA;gene=LOC114019448;product=B-cell receptor CD22-like%2C transcript variant X2;transcript_id=XM_043535152.1	0.019518	LOC114019448	B-cell receptor CD22-like%2C transcript variant X2
SUPER_24	15555807	15555842	ID=exon-XM_043535152.1-3;Parent=rna-XM_043535152.1;Dbxref=GeneID:114019448,Genbank:XM_043535152.1;gbkey=mRNA;gene=LOC114019448;product=B-cell receptor CD22-like%2C transcript variant X2;transcript_id=XM_043535152.1	0.019518	LOC114019448	B-cell receptor CD22-like%2C transcript variant X2
SUPER_24	15558712	15558975	ID=exon-XM_043535152.1-4;Parent=rna-XM_043535152.1;Dbxref=GeneID:114019448,Genbank:XM_043535152.1;gbkey=mRNA;gene=LOC114019448;product=B-cell receptor CD22-like%2C transcript variant X2;transcript_id=XM_043535152.1	0.019518	LOC114019448	B-cell receptor CD22-like%2C transcript variant X2
SUPER_24	15559318	15559590	ID=exon-XM_043535152.1-5;Parent=rna-XM_043535152.1;Dbxref=GeneID:114019448,Genbank:XM_043535152.1;gbkey=mRNA;gene=LOC114019448;product=B-cell receptor CD22-like%2C transcript variant X2;transcript_id=XM_043535152.1	0.019518	LOC114019448	B-cell receptor CD22-like%2C transcript variant X2
SUPER_24	15560338	15560601	ID=exon-XM_043535152.1-6;Parent=rna-XM_043535152.1;Dbxref=GeneID:114019448,Genbank:XM_043535152.1;gbkey=mRNA;gene=LOC114019448;product=B-cell receptor CD22-like%2C transcript variant X2;transcript_id=XM_043535152.1	0.019518	LOC114019448	B-cell receptor CD22-like%2C transcript variant X2
SUPER_24	15590966	15591229	ID=exon-XM_043535152.1-7;Parent=rna-XM_043535152.1;Dbxref=GeneID:114019448,Genbank:XM_043535152.1;gbkey=mRNA;gene=LOC114019448;product=B-cell receptor CD22-like%2C transcript variant X2;transcript_id=XM_043535152.1	0.019518	LOC114019448	B-cell receptor CD22-like%2C transcript variant X2
SUPER_24	15536074	15536210	ID=exon-XM_043535161.1-1;Parent=rna-XM_043535161.1;Dbxref=GeneID:114019448,Genbank:XM_043535161.1;gbkey=mRNA;gene=LOC114019448;product=B-cell receptor CD22-like%2C transcript variant X10;transcript_id=XM_043535161.1	0.019518	LOC114019448	B-cell receptor CD22-like%2C transcript variant X10
SUPER_24	15540320	15540676	ID=exon-XM_043535161.1-2;Parent=rna-XM_043535161.1;Dbxref=GeneID:114019448,Genbank:XM_043535161.1;gbkey=mRNA;gene=LOC114019448;product=B-cell receptor CD22-like%2C transcript variant X10;transcript_id=XM_043535161.1	0.019518	LOC114019448	B-cell receptor CD22-like%2C transcript variant X10
SUPER_24	15547621	15547884	ID=exon-XM_043535161.1-3;Parent=rna-XM_043535161.1;Dbxref=GeneID:114019448,Genbank:XM_043535161.1;gbkey=mRNA;gene=LOC114019448;product=B-cell receptor CD22-like%2C transcript variant X10;transcript_id=XM_043535161.1	0.019518	LOC114019448	B-cell receptor CD22-like%2C transcript variant X10
SUPER_24	15560338	15560601	ID=exon-XM_043535161.1-4;Parent=rna-XM_043535161.1;Dbxref=GeneID:114019448,Genbank:XM_043535161.1;gbkey=mRNA;gene=LOC114019448;product=B-cell receptor CD22-like%2C transcript variant X10;transcript_id=XM_043535161.1	0.019518	LOC114019448	B-cell receptor CD22-like%2C transcript variant X10
SUPER_24	15590966	15591229	ID=exon-XM_043535161.1-5;Parent=rna-XM_043535161.1;Dbxref=GeneID:114019448,Genbank:XM_043535161.1;gbkey=mRNA;gene=LOC114019448;product=B-cell receptor CD22-like%2C transcript variant X10;transcript_id=XM_043535161.1	0.019518	LOC114019448	B-cell receptor CD22-like%2C transcript variant X10
SUPER_24	15538862	15539045	ID=exon-XM_043535157.1-1;Parent=rna-XM_043535157.1;Dbxref=GeneID:114019448,Genbank:XM_043535157.1;gbkey=mRNA;gene=LOC114019448;product=B-cell receptor CD22-like%2C transcript variant X6;transcript_id=XM_043535157.1	0.019518	LOC114019448	B-cell receptor CD22-like%2C transcript variant X6
SUPER_24	15540323	15540676	ID=exon-XM_043535157.1-2;Parent=rna-XM_043535157.1;Dbxref=GeneID:114019448,Genbank:XM_043535157.1;gbkey=mRNA;gene=LOC114019448;product=B-cell receptor CD22-like%2C transcript variant X6;transcript_id=XM_043535157.1	0.019518	LOC114019448	B-cell receptor CD22-like%2C transcript variant X6
SUPER_24	15558712	15558975	ID=exon-XM_043535157.1-3;Parent=rna-XM_043535157.1;Dbxref=GeneID:114019448,Genbank:XM_043535157.1;gbkey=mRNA;gene=LOC114019448;product=B-cell receptor CD22-like%2C transcript variant X6;transcript_id=XM_043535157.1	0.019518	LOC114019448	B-cell receptor CD22-like%2C transcript variant X6
SUPER_24	15559318	15559590	ID=exon-XM_043535157.1-4;Parent=rna-XM_043535157.1;Dbxref=GeneID:114019448,Genbank:XM_043535157.1;gbkey=mRNA;gene=LOC114019448;product=B-cell receptor CD22-like%2C transcript variant X6;transcript_id=XM_043535157.1	0.019518	LOC114019448	B-cell receptor CD22-like%2C transcript variant X6
SUPER_24	15560338	15560601	ID=exon-XM_043535157.1-5;Parent=rna-XM_043535157.1;Dbxref=GeneID:114019448,Genbank:XM_043535157.1;gbkey=mRNA;gene=LOC114019448;product=B-cell receptor CD22-like%2C transcript variant X6;transcript_id=XM_043535157.1	0.019518	LOC114019448	B-cell receptor CD22-like%2C transcript variant X6
SUPER_24	15590966	15591229	ID=exon-XM_043535157.1-6;Parent=rna-XM_043535157.1;Dbxref=GeneID:114019448,Genbank:XM_043535157.1;gbkey=mRNA;gene=LOC114019448;product=B-cell receptor CD22-like%2C transcript variant X6;transcript_id=XM_043535157.1	0.019518	LOC114019448	B-cell receptor CD22-like%2C transcript variant X6
SUPER_24	15551763	15552058	ID=exon-XM_043535153.1-1;Parent=rna-XM_043535153.1;Dbxref=GeneID:114019448,Genbank:XM_043535153.1;gbkey=mRNA;gene=LOC114019448;product=B-cell receptor CD22-like%2C transcript variant X3;transcript_id=XM_043535153.1	0.019518	LOC114019448	B-cell receptor CD22-like%2C transcript variant X3
SUPER_24	15553579	15553647	ID=exon-XM_043535153.1-2;Parent=rna-XM_043535153.1;Dbxref=GeneID:114019448,Genbank:XM_043535153.1;gbkey=mRNA;gene=LOC114019448;product=B-cell receptor CD22-like%2C transcript variant X3;transcript_id=XM_043535153.1	0.019518	LOC114019448	B-cell receptor CD22-like%2C transcript variant X3
SUPER_24	15554924	15555277	ID=exon-XM_043535153.1-3;Parent=rna-XM_043535153.1;Dbxref=GeneID:114019448,Genbank:XM_043535153.1;gbkey=mRNA;gene=LOC114019448;product=B-cell receptor CD22-like%2C transcript variant X3;transcript_id=XM_043535153.1	0.019518	LOC114019448	B-cell receptor CD22-like%2C transcript variant X3
SUPER_24	15555807	15555842	ID=exon-XM_043535153.1-4;Parent=rna-XM_043535153.1;Dbxref=GeneID:114019448,Genbank:XM_043535153.1;gbkey=mRNA;gene=LOC114019448;product=B-cell receptor CD22-like%2C transcript variant X3;transcript_id=XM_043535153.1	0.019518	LOC114019448	B-cell receptor CD22-like%2C transcript variant X3
SUPER_24	15558712	15558975	ID=exon-XM_043535153.1-5;Parent=rna-XM_043535153.1;Dbxref=GeneID:114019448,Genbank:XM_043535153.1;gbkey=mRNA;gene=LOC114019448;product=B-cell receptor CD22-like%2C transcript variant X3;transcript_id=XM_043535153.1	0.019518	LOC114019448	B-cell receptor CD22-like%2C transcript variant X3
SUPER_24	15559318	15559584	ID=exon-XM_043535153.1-6;Parent=rna-XM_043535153.1;Dbxref=GeneID:114019448,Genbank:XM_043535153.1;gbkey=mRNA;gene=LOC114019448;product=B-cell receptor CD22-like%2C transcript variant X3;transcript_id=XM_043535153.1	0.019518	LOC114019448	B-cell receptor CD22-like%2C transcript variant X3
SUPER_24	15560338	15560601	ID=exon-XM_043535153.1-7;Parent=rna-XM_043535153.1;Dbxref=GeneID:114019448,Genbank:XM_043535153.1;gbkey=mRNA;gene=LOC114019448;product=B-cell receptor CD22-like%2C transcript variant X3;transcript_id=XM_043535153.1	0.019518	LOC114019448	B-cell receptor CD22-like%2C transcript variant X3
SUPER_24	15590966	15591229	ID=exon-XM_043535153.1-8;Parent=rna-XM_043535153.1;Dbxref=GeneID:114019448,Genbank:XM_043535153.1;gbkey=mRNA;gene=LOC114019448;product=B-cell receptor CD22-like%2C transcript variant X3;transcript_id=XM_043535153.1	0.019518	LOC114019448	B-cell receptor CD22-like%2C transcript variant X3
SUPER_24	15551764	15552058	ID=exon-XM_043535155.1-1;Parent=rna-XM_043535155.1;Dbxref=GeneID:114019448,Genbank:XM_043535155.1;gbkey=mRNA;gene=LOC114019448;product=B-cell receptor CD22-like%2C transcript variant X5;transcript_id=XM_043535155.1	0.019518	LOC114019448	B-cell receptor CD22-like%2C transcript variant X5
SUPER_24	15553579	15553647	ID=exon-XM_043535155.1-2;Parent=rna-XM_043535155.1;Dbxref=GeneID:114019448,Genbank:XM_043535155.1;gbkey=mRNA;gene=LOC114019448;product=B-cell receptor CD22-like%2C transcript variant X5;transcript_id=XM_043535155.1	0.019518	LOC114019448	B-cell receptor CD22-like%2C transcript variant X5
SUPER_24	15554924	15555277	ID=exon-XM_043535155.1-3;Parent=rna-XM_043535155.1;Dbxref=GeneID:114019448,Genbank:XM_043535155.1;gbkey=mRNA;gene=LOC114019448;product=B-cell receptor CD22-like%2C transcript variant X5;transcript_id=XM_043535155.1	0.019518	LOC114019448	B-cell receptor CD22-like%2C transcript variant X5
SUPER_24	15558712	15558975	ID=exon-XM_043535155.1-4;Parent=rna-XM_043535155.1;Dbxref=GeneID:114019448,Genbank:XM_043535155.1;gbkey=mRNA;gene=LOC114019448;product=B-cell receptor CD22-like%2C transcript variant X5;transcript_id=XM_043535155.1	0.019518	LOC114019448	B-cell receptor CD22-like%2C transcript variant X5
SUPER_24	15559318	15559590	ID=exon-XM_043535155.1-5;Parent=rna-XM_043535155.1;Dbxref=GeneID:114019448,Genbank:XM_043535155.1;gbkey=mRNA;gene=LOC114019448;product=B-cell receptor CD22-like%2C transcript variant X5;transcript_id=XM_043535155.1	0.019518	LOC114019448	B-cell receptor CD22-like%2C transcript variant X5
SUPER_24	15560338	15560601	ID=exon-XM_043535155.1-6;Parent=rna-XM_043535155.1;Dbxref=GeneID:114019448,Genbank:XM_043535155.1;gbkey=mRNA;gene=LOC114019448;product=B-cell receptor CD22-like%2C transcript variant X5;transcript_id=XM_043535155.1	0.019518	LOC114019448	B-cell receptor CD22-like%2C transcript variant X5
SUPER_24	15590966	15591229	ID=exon-XM_043535155.1-7;Parent=rna-XM_043535155.1;Dbxref=GeneID:114019448,Genbank:XM_043535155.1;gbkey=mRNA;gene=LOC114019448;product=B-cell receptor CD22-like%2C transcript variant X5;transcript_id=XM_043535155.1	0.019518	LOC114019448	B-cell receptor CD22-like%2C transcript variant X5
SUPER_24	15581237	15581269	ID=exon-XM_043535168.1-1;Parent=rna-XM_043535168.1;Dbxref=GeneID:114018712,Genbank:XM_043535168.1;experiment=COORDINATES: polyA evidence [ECO:0006239];gbkey=mRNA;gene=LOC114018712;product=B-cell receptor CD22%2C transcript variant X13;transcript_id=XM_043535168.1	0.019518	LOC114018712	B-cell receptor CD22%2C transcript variant X13
SUPER_24	15526424	15526749	ID=exon-XM_043535167.1-1;Parent=rna-XM_043535167.1;Dbxref=GeneID:114018712,Genbank:XM_043535167.1;experiment=COORDINATES: polyA evidence [ECO:0006239];gbkey=mRNA;gene=LOC114018712;product=B-cell receptor CD22%2C transcript variant X12;transcript_id=XM_043535167.1	0.019518	LOC114018712	B-cell receptor CD22%2C transcript variant X12
SUPER_24	15525432	15525642	ID=exon-XM_043535167.1-2;Parent=rna-XM_043535167.1;Dbxref=GeneID:114018712,Genbank:XM_043535167.1;experiment=COORDINATES: polyA evidence [ECO:0006239];gbkey=mRNA;gene=LOC114018712;product=B-cell receptor CD22%2C transcript variant X12;transcript_id=XM_043535167.1	0.019518	LOC114018712	B-cell receptor CD22%2C transcript variant X12
SUPER_24	15526424	15526735	ID=exon-XM_037882806.2-1;Parent=rna-XM_037882806.2;Dbxref=GeneID:114018712,Genbank:XM_037882806.2;experiment=COORDINATES: polyA evidence [ECO:0006239];gbkey=mRNA;gene=LOC114018712;product=B-cell receptor CD22%2C transcript variant X5;transcript_id=XM_037882806.2	0.019518	LOC114018712	B-cell receptor CD22%2C transcript variant X5
SUPER_24	15526424	15526732	ID=exon-XM_037882805.2-1;Parent=rna-XM_037882805.2;Dbxref=GeneID:114018712,Genbank:XM_037882805.2;experiment=COORDINATES: polyA evidence [ECO:0006239];gbkey=mRNA;gene=LOC114018712;product=B-cell receptor CD22%2C transcript variant X4;transcript_id=XM_037882805.2	0.019518	LOC114018712	B-cell receptor CD22%2C transcript variant X4
SUPER_24	15525432	15525642	ID=exon-XM_037882805.2-2;Parent=rna-XM_037882805.2;Dbxref=GeneID:114018712,Genbank:XM_037882805.2;experiment=COORDINATES: polyA evidence [ECO:0006239];gbkey=mRNA;gene=LOC114018712;product=B-cell receptor CD22%2C transcript variant X4;transcript_id=XM_037882805.2	0.019518	LOC114018712	B-cell receptor CD22%2C transcript variant X4
SUPER_24	15526424	15526758	ID=exon-XM_043535164.1-1;Parent=rna-XM_043535164.1;Dbxref=GeneID:114018712,Genbank:XM_043535164.1;gbkey=mRNA;gene=LOC114018712;product=B-cell receptor CD22%2C transcript variant X6;transcript_id=XM_043535164.1	0.019518	LOC114018712	B-cell receptor CD22%2C transcript variant X6
SUPER_24	15525432	15525500	ID=exon-XM_043535164.1-2;Parent=rna-XM_043535164.1;Dbxref=GeneID:114018712,Genbank:XM_043535164.1;gbkey=mRNA;gene=LOC114018712;product=B-cell receptor CD22%2C transcript variant X6;transcript_id=XM_043535164.1	0.019518	LOC114018712	B-cell receptor CD22%2C transcript variant X6
SUPER_24	15523892	15524245	ID=exon-XM_043535164.1-3;Parent=rna-XM_043535164.1;Dbxref=GeneID:114018712,Genbank:XM_043535164.1;gbkey=mRNA;gene=LOC114018712;product=B-cell receptor CD22%2C transcript variant X6;transcript_id=XM_043535164.1	0.019518	LOC114018712	B-cell receptor CD22%2C transcript variant X6
SUPER_24	15522536	15522799	ID=exon-XM_043535164.1-4;Parent=rna-XM_043535164.1;Dbxref=GeneID:114018712,Genbank:XM_043535164.1;gbkey=mRNA;gene=LOC114018712;product=B-cell receptor CD22%2C transcript variant X6;transcript_id=XM_043535164.1	0.019518	LOC114018712	B-cell receptor CD22%2C transcript variant X6
SUPER_24	15521919	15522200	ID=exon-XM_043535164.1-5;Parent=rna-XM_043535164.1;Dbxref=GeneID:114018712,Genbank:XM_043535164.1;gbkey=mRNA;gene=LOC114018712;product=B-cell receptor CD22%2C transcript variant X6;transcript_id=XM_043535164.1	0.019518	LOC114018712	B-cell receptor CD22%2C transcript variant X6
SUPER_24	15520908	15521171	ID=exon-XM_043535164.1-6;Parent=rna-XM_043535164.1;Dbxref=GeneID:114018712,Genbank:XM_043535164.1;gbkey=mRNA;gene=LOC114018712;product=B-cell receptor CD22%2C transcript variant X6;transcript_id=XM_043535164.1	0.019518	LOC114018712	B-cell receptor CD22%2C transcript variant X6
SUPER_24	15519105	15519201	ID=exon-XM_043535164.1-7;Parent=rna-XM_043535164.1;Dbxref=GeneID:114018712,Genbank:XM_043535164.1;gbkey=mRNA;gene=LOC114018712;product=B-cell receptor CD22%2C transcript variant X6;transcript_id=XM_043535164.1	0.019518	LOC114018712	B-cell receptor CD22%2C transcript variant X6
SUPER_24	15518680	15518719	ID=exon-XM_043535164.1-8;Parent=rna-XM_043535164.1;Dbxref=GeneID:114018712,Genbank:XM_043535164.1;gbkey=mRNA;gene=LOC114018712;product=B-cell receptor CD22%2C transcript variant X6;transcript_id=XM_043535164.1	0.019518	LOC114018712	B-cell receptor CD22%2C transcript variant X6
SUPER_24	15517681	15517771	ID=exon-XM_043535164.1-9;Parent=rna-XM_043535164.1;Dbxref=GeneID:114018712,Genbank:XM_043535164.1;gbkey=mRNA;gene=LOC114018712;product=B-cell receptor CD22%2C transcript variant X6;transcript_id=XM_043535164.1	0.019518	LOC114018712	B-cell receptor CD22%2C transcript variant X6
SUPER_24	15515694	15515737	ID=exon-XM_043535164.1-10;Parent=rna-XM_043535164.1;Dbxref=GeneID:114018712,Genbank:XM_043535164.1;gbkey=mRNA;gene=LOC114018712;product=B-cell receptor CD22%2C transcript variant X6;transcript_id=XM_043535164.1	0.019518	LOC114018712	B-cell receptor CD22%2C transcript variant X6
SUPER_24	15514236	15515410	ID=exon-XM_043535164.1-11;Parent=rna-XM_043535164.1;Dbxref=GeneID:114018712,Genbank:XM_043535164.1;gbkey=mRNA;gene=LOC114018712;product=B-cell receptor CD22%2C transcript variant X6;transcript_id=XM_043535164.1	0.019518	LOC114018712	B-cell receptor CD22%2C transcript variant X6
SUPER_24	15516019	15517451	ID=exon-XM_043535151.1-1;Parent=rna-XM_043535151.1;Dbxref=GeneID:102937842,Genbank:XM_043535151.1;experiment=COORDINATES: polyA evidence [ECO:0006239];gbkey=mRNA;gene=LOC102937842;product=B-cell receptor CD22%2C transcript variant X3;transcript_id=XM_043535151.1	0.019518	LOC102937842	B-cell receptor CD22%2C transcript variant X3
SUPER_24	15560624	15561142	ID=exon-XR_005222983.2-1;Parent=rna-XR_005222983.2;Dbxref=GeneID:119564097,Genbank:XR_005222983.2;gbkey=ncRNA;gene=LOC119564097;product=uncharacterized LOC119564097;transcript_id=XR_005222983.2	0.019518	LOC119564097	uncharacterized LOC119564097
SUPER_24	15562390	15562486	ID=exon-XR_005222983.2-2;Parent=rna-XR_005222983.2;Dbxref=GeneID:119564097,Genbank:XR_005222983.2;gbkey=ncRNA;gene=LOC119564097;product=uncharacterized LOC119564097;transcript_id=XR_005222983.2	0.019518	LOC119564097	uncharacterized LOC119564097
SUPER_24	15562869	15562909	ID=exon-XR_005222983.2-3;Parent=rna-XR_005222983.2;Dbxref=GeneID:119564097,Genbank:XR_005222983.2;gbkey=ncRNA;gene=LOC119564097;product=uncharacterized LOC119564097;transcript_id=XR_005222983.2	0.019518	LOC119564097	uncharacterized LOC119564097
SUPER_24	15605803	15605967	ID=exon-XR_005222981.2-1;Parent=rna-XR_005222981.2;Dbxref=GeneID:119564095,Genbank:XR_005222981.2;experiment=COORDINATES: polyA evidence [ECO:0006239];gbkey=ncRNA;gene=LOC119564095;product=uncharacterized LOC119564095;transcript_id=XR_005222981.2	0.019518	LOC119564095	uncharacterized LOC119564095
SUPER_24	15606249	15606557	ID=exon-XR_005222981.2-2;Parent=rna-XR_005222981.2;Dbxref=GeneID:119564095,Genbank:XR_005222981.2;experiment=COORDINATES: polyA evidence [ECO:0006239];gbkey=ncRNA;gene=LOC119564095;product=uncharacterized LOC119564095;transcript_id=XR_005222981.2	0.019518	LOC119564095	uncharacterized LOC119564095
SUPER_24	15610467	15610638	ID=exon-XR_006287325.1-1;Parent=rna-XR_006287325.1;Dbxref=GeneID:119564096,Genbank:XR_006287325.1;experiment=COORDINATES: polyA evidence [ECO:0006239];gbkey=ncRNA;gene=LOC119564096;product=uncharacterized LOC119564096;transcript_id=XR_006287325.1	0.019518	LOC119564096	uncharacterized LOC119564096
SUPER_24	15968984	15969095	ID=exon-XM_043535179.1-1;Parent=rna-XM_043535179.1;Dbxref=GeneID:122463730,Genbank:XM_043535179.1;gbkey=mRNA;gene=LOC122463730;product=uncharacterized PPE family protein PPE12-like%2C transcript variant X1;transcript_id=XM_043535179.1	0.010251	LOC122463730	uncharacterized PPE family protein PPE12-like%2C transcript variant X1
SUPER_24	15969537	15969557	ID=exon-XM_043535179.1-2;Parent=rna-XM_043535179.1;Dbxref=GeneID:122463730,Genbank:XM_043535179.1;gbkey=mRNA;gene=LOC122463730;product=uncharacterized PPE family protein PPE12-like%2C transcript variant X1;transcript_id=XM_043535179.1	0.010251	LOC122463730	uncharacterized PPE family protein PPE12-like%2C transcript variant X1
SUPER_24	15971204	15971260	ID=exon-XM_043535179.1-3;Parent=rna-XM_043535179.1;Dbxref=GeneID:122463730,Genbank:XM_043535179.1;gbkey=mRNA;gene=LOC122463730;product=uncharacterized PPE family protein PPE12-like%2C transcript variant X1;transcript_id=XM_043535179.1	0.010251	LOC122463730	uncharacterized PPE family protein PPE12-like%2C transcript variant X1
SUPER_24	15972353	15972376	ID=exon-XM_043535179.1-4;Parent=rna-XM_043535179.1;Dbxref=GeneID:122463730,Genbank:XM_043535179.1;gbkey=mRNA;gene=LOC122463730;product=uncharacterized PPE family protein PPE12-like%2C transcript variant X1;transcript_id=XM_043535179.1	0.010251	LOC122463730	uncharacterized PPE family protein PPE12-like%2C transcript variant X1
SUPER_24	15972829	15972885	ID=exon-XM_043535179.1-5;Parent=rna-XM_043535179.1;Dbxref=GeneID:122463730,Genbank:XM_043535179.1;gbkey=mRNA;gene=LOC122463730;product=uncharacterized PPE family protein PPE12-like%2C transcript variant X1;transcript_id=XM_043535179.1	0.010251	LOC122463730	uncharacterized PPE family protein PPE12-like%2C transcript variant X1
SUPER_24	15973973	15973996	ID=exon-XM_043535179.1-6;Parent=rna-XM_043535179.1;Dbxref=GeneID:122463730,Genbank:XM_043535179.1;gbkey=mRNA;gene=LOC122463730;product=uncharacterized PPE family protein PPE12-like%2C transcript variant X1;transcript_id=XM_043535179.1	0.010251	LOC122463730	uncharacterized PPE family protein PPE12-like%2C transcript variant X1
SUPER_24	15975337	15975393	ID=exon-XM_043535179.1-7;Parent=rna-XM_043535179.1;Dbxref=GeneID:122463730,Genbank:XM_043535179.1;gbkey=mRNA;gene=LOC122463730;product=uncharacterized PPE family protein PPE12-like%2C transcript variant X1;transcript_id=XM_043535179.1	0.010251	LOC122463730	uncharacterized PPE family protein PPE12-like%2C transcript variant X1
SUPER_24	15976486	15976509	ID=exon-XM_043535179.1-8;Parent=rna-XM_043535179.1;Dbxref=GeneID:122463730,Genbank:XM_043535179.1;gbkey=mRNA;gene=LOC122463730;product=uncharacterized PPE family protein PPE12-like%2C transcript variant X1;transcript_id=XM_043535179.1	0.010251	LOC122463730	uncharacterized PPE family protein PPE12-like%2C transcript variant X1
SUPER_24	15976963	15977019	ID=exon-XM_043535179.1-9;Parent=rna-XM_043535179.1;Dbxref=GeneID:122463730,Genbank:XM_043535179.1;gbkey=mRNA;gene=LOC122463730;product=uncharacterized PPE family protein PPE12-like%2C transcript variant X1;transcript_id=XM_043535179.1	0.010251	LOC122463730	uncharacterized PPE family protein PPE12-like%2C transcript variant X1
SUPER_24	15978104	15978127	ID=exon-XM_043535179.1-10;Parent=rna-XM_043535179.1;Dbxref=GeneID:122463730,Genbank:XM_043535179.1;gbkey=mRNA;gene=LOC122463730;product=uncharacterized PPE family protein PPE12-like%2C transcript variant X1;transcript_id=XM_043535179.1	0.010251	LOC122463730	uncharacterized PPE family protein PPE12-like%2C transcript variant X1
SUPER_24	15978580	15978636	ID=exon-XM_043535179.1-11;Parent=rna-XM_043535179.1;Dbxref=GeneID:122463730,Genbank:XM_043535179.1;gbkey=mRNA;gene=LOC122463730;product=uncharacterized PPE family protein PPE12-like%2C transcript variant X1;transcript_id=XM_043535179.1	0.010251	LOC122463730	uncharacterized PPE family protein PPE12-like%2C transcript variant X1
SUPER_24	15979728	15979751	ID=exon-XM_043535179.1-12;Parent=rna-XM_043535179.1;Dbxref=GeneID:122463730,Genbank:XM_043535179.1;gbkey=mRNA;gene=LOC122463730;product=uncharacterized PPE family protein PPE12-like%2C transcript variant X1;transcript_id=XM_043535179.1	0.010251	LOC122463730	uncharacterized PPE family protein PPE12-like%2C transcript variant X1
SUPER_24	15980205	15980261	ID=exon-XM_043535179.1-13;Parent=rna-XM_043535179.1;Dbxref=GeneID:122463730,Genbank:XM_043535179.1;gbkey=mRNA;gene=LOC122463730;product=uncharacterized PPE family protein PPE12-like%2C transcript variant X1;transcript_id=XM_043535179.1	0.010251	LOC122463730	uncharacterized PPE family protein PPE12-like%2C transcript variant X1
SUPER_24	15981362	15981385	ID=exon-XM_043535179.1-14;Parent=rna-XM_043535179.1;Dbxref=GeneID:122463730,Genbank:XM_043535179.1;gbkey=mRNA;gene=LOC122463730;product=uncharacterized PPE family protein PPE12-like%2C transcript variant X1;transcript_id=XM_043535179.1	0.010251	LOC122463730	uncharacterized PPE family protein PPE12-like%2C transcript variant X1
SUPER_24	15981839	15981895	ID=exon-XM_043535179.1-15;Parent=rna-XM_043535179.1;Dbxref=GeneID:122463730,Genbank:XM_043535179.1;gbkey=mRNA;gene=LOC122463730;product=uncharacterized PPE family protein PPE12-like%2C transcript variant X1;transcript_id=XM_043535179.1	0.010251	LOC122463730	uncharacterized PPE family protein PPE12-like%2C transcript variant X1
SUPER_24	15982995	15983018	ID=exon-XM_043535179.1-16;Parent=rna-XM_043535179.1;Dbxref=GeneID:122463730,Genbank:XM_043535179.1;gbkey=mRNA;gene=LOC122463730;product=uncharacterized PPE family protein PPE12-like%2C transcript variant X1;transcript_id=XM_043535179.1	0.010251	LOC122463730	uncharacterized PPE family protein PPE12-like%2C transcript variant X1
SUPER_24	15983472	15983528	ID=exon-XM_043535179.1-17;Parent=rna-XM_043535179.1;Dbxref=GeneID:122463730,Genbank:XM_043535179.1;gbkey=mRNA;gene=LOC122463730;product=uncharacterized PPE family protein PPE12-like%2C transcript variant X1;transcript_id=XM_043535179.1	0.010251	LOC122463730	uncharacterized PPE family protein PPE12-like%2C transcript variant X1
SUPER_24	15984620	15984643	ID=exon-XM_043535179.1-18;Parent=rna-XM_043535179.1;Dbxref=GeneID:122463730,Genbank:XM_043535179.1;gbkey=mRNA;gene=LOC122463730;product=uncharacterized PPE family protein PPE12-like%2C transcript variant X1;transcript_id=XM_043535179.1	0.010251	LOC122463730	uncharacterized PPE family protein PPE12-like%2C transcript variant X1
SUPER_24	15985097	15985153	ID=exon-XM_043535179.1-19;Parent=rna-XM_043535179.1;Dbxref=GeneID:122463730,Genbank:XM_043535179.1;gbkey=mRNA;gene=LOC122463730;product=uncharacterized PPE family protein PPE12-like%2C transcript variant X1;transcript_id=XM_043535179.1	0.010251	LOC122463730	uncharacterized PPE family protein PPE12-like%2C transcript variant X1
SUPER_24	15986254	15986277	ID=exon-XM_043535179.1-20;Parent=rna-XM_043535179.1;Dbxref=GeneID:122463730,Genbank:XM_043535179.1;gbkey=mRNA;gene=LOC122463730;product=uncharacterized PPE family protein PPE12-like%2C transcript variant X1;transcript_id=XM_043535179.1	0.010251	LOC122463730	uncharacterized PPE family protein PPE12-like%2C transcript variant X1
SUPER_24	15986731	15986787	ID=exon-XM_043535179.1-21;Parent=rna-XM_043535179.1;Dbxref=GeneID:122463730,Genbank:XM_043535179.1;gbkey=mRNA;gene=LOC122463730;product=uncharacterized PPE family protein PPE12-like%2C transcript variant X1;transcript_id=XM_043535179.1	0.010251	LOC122463730	uncharacterized PPE family protein PPE12-like%2C transcript variant X1
SUPER_24	15987879	15987902	ID=exon-XM_043535179.1-22;Parent=rna-XM_043535179.1;Dbxref=GeneID:122463730,Genbank:XM_043535179.1;gbkey=mRNA;gene=LOC122463730;product=uncharacterized PPE family protein PPE12-like%2C transcript variant X1;transcript_id=XM_043535179.1	0.010251	LOC122463730	uncharacterized PPE family protein PPE12-like%2C transcript variant X1
SUPER_24	15988356	15988412	ID=exon-XM_043535179.1-23;Parent=rna-XM_043535179.1;Dbxref=GeneID:122463730,Genbank:XM_043535179.1;gbkey=mRNA;gene=LOC122463730;product=uncharacterized PPE family protein PPE12-like%2C transcript variant X1;transcript_id=XM_043535179.1	0.010251	LOC122463730	uncharacterized PPE family protein PPE12-like%2C transcript variant X1
SUPER_24	15989513	15989536	ID=exon-XM_043535179.1-24;Parent=rna-XM_043535179.1;Dbxref=GeneID:122463730,Genbank:XM_043535179.1;gbkey=mRNA;gene=LOC122463730;product=uncharacterized PPE family protein PPE12-like%2C transcript variant X1;transcript_id=XM_043535179.1	0.010251	LOC122463730	uncharacterized PPE family protein PPE12-like%2C transcript variant X1
SUPER_24	15989990	15990046	ID=exon-XM_043535179.1-25;Parent=rna-XM_043535179.1;Dbxref=GeneID:122463730,Genbank:XM_043535179.1;gbkey=mRNA;gene=LOC122463730;product=uncharacterized PPE family protein PPE12-like%2C transcript variant X1;transcript_id=XM_043535179.1	0.010251	LOC122463730	uncharacterized PPE family protein PPE12-like%2C transcript variant X1
SUPER_24	15990715	15990738	ID=exon-XM_043535179.1-26;Parent=rna-XM_043535179.1;Dbxref=GeneID:122463730,Genbank:XM_043535179.1;gbkey=mRNA;gene=LOC122463730;product=uncharacterized PPE family protein PPE12-like%2C transcript variant X1;transcript_id=XM_043535179.1	0.010251	LOC122463730	uncharacterized PPE family protein PPE12-like%2C transcript variant X1
SUPER_24	15992618	15992720	ID=exon-XM_043535179.1-27;Parent=rna-XM_043535179.1;Dbxref=GeneID:122463730,Genbank:XM_043535179.1;gbkey=mRNA;gene=LOC122463730;product=uncharacterized PPE family protein PPE12-like%2C transcript variant X1;transcript_id=XM_043535179.1	0.010251	LOC122463730	uncharacterized PPE family protein PPE12-like%2C transcript variant X1
SUPER_24	15968984	15969095	ID=exon-XM_043535180.1-1;Parent=rna-XM_043535180.1;Dbxref=GeneID:122463730,Genbank:XM_043535180.1;gbkey=mRNA;gene=LOC122463730;product=uncharacterized PPE family protein PPE12-like%2C transcript variant X2;transcript_id=XM_043535180.1	0.010251	LOC122463730	uncharacterized PPE family protein PPE12-like%2C transcript variant X2
SUPER_24	15969537	15969557	ID=exon-XM_043535180.1-2;Parent=rna-XM_043535180.1;Dbxref=GeneID:122463730,Genbank:XM_043535180.1;gbkey=mRNA;gene=LOC122463730;product=uncharacterized PPE family protein PPE12-like%2C transcript variant X2;transcript_id=XM_043535180.1	0.010251	LOC122463730	uncharacterized PPE family protein PPE12-like%2C transcript variant X2
SUPER_24	15971204	15971260	ID=exon-XM_043535180.1-3;Parent=rna-XM_043535180.1;Dbxref=GeneID:122463730,Genbank:XM_043535180.1;gbkey=mRNA;gene=LOC122463730;product=uncharacterized PPE family protein PPE12-like%2C transcript variant X2;transcript_id=XM_043535180.1	0.010251	LOC122463730	uncharacterized PPE family protein PPE12-like%2C transcript variant X2
SUPER_24	15972353	15972376	ID=exon-XM_043535180.1-4;Parent=rna-XM_043535180.1;Dbxref=GeneID:122463730,Genbank:XM_043535180.1;gbkey=mRNA;gene=LOC122463730;product=uncharacterized PPE family protein PPE12-like%2C transcript variant X2;transcript_id=XM_043535180.1	0.010251	LOC122463730	uncharacterized PPE family protein PPE12-like%2C transcript variant X2
SUPER_24	15972829	15972885	ID=exon-XM_043535180.1-5;Parent=rna-XM_043535180.1;Dbxref=GeneID:122463730,Genbank:XM_043535180.1;gbkey=mRNA;gene=LOC122463730;product=uncharacterized PPE family protein PPE12-like%2C transcript variant X2;transcript_id=XM_043535180.1	0.010251	LOC122463730	uncharacterized PPE family protein PPE12-like%2C transcript variant X2
SUPER_24	15973973	15973996	ID=exon-XM_043535180.1-6;Parent=rna-XM_043535180.1;Dbxref=GeneID:122463730,Genbank:XM_043535180.1;gbkey=mRNA;gene=LOC122463730;product=uncharacterized PPE family protein PPE12-like%2C transcript variant X2;transcript_id=XM_043535180.1	0.010251	LOC122463730	uncharacterized PPE family protein PPE12-like%2C transcript variant X2
SUPER_24	15975337	15975393	ID=exon-XM_043535180.1-7;Parent=rna-XM_043535180.1;Dbxref=GeneID:122463730,Genbank:XM_043535180.1;gbkey=mRNA;gene=LOC122463730;product=uncharacterized PPE family protein PPE12-like%2C transcript variant X2;transcript_id=XM_043535180.1	0.010251	LOC122463730	uncharacterized PPE family protein PPE12-like%2C transcript variant X2
SUPER_24	15976486	15976509	ID=exon-XM_043535180.1-8;Parent=rna-XM_043535180.1;Dbxref=GeneID:122463730,Genbank:XM_043535180.1;gbkey=mRNA;gene=LOC122463730;product=uncharacterized PPE family protein PPE12-like%2C transcript variant X2;transcript_id=XM_043535180.1	0.010251	LOC122463730	uncharacterized PPE family protein PPE12-like%2C transcript variant X2
SUPER_24	15976963	15977019	ID=exon-XM_043535180.1-9;Parent=rna-XM_043535180.1;Dbxref=GeneID:122463730,Genbank:XM_043535180.1;gbkey=mRNA;gene=LOC122463730;product=uncharacterized PPE family protein PPE12-like%2C transcript variant X2;transcript_id=XM_043535180.1	0.010251	LOC122463730	uncharacterized PPE family protein PPE12-like%2C transcript variant X2
SUPER_24	15978104	15978127	ID=exon-XM_043535180.1-10;Parent=rna-XM_043535180.1;Dbxref=GeneID:122463730,Genbank:XM_043535180.1;gbkey=mRNA;gene=LOC122463730;product=uncharacterized PPE family protein PPE12-like%2C transcript variant X2;transcript_id=XM_043535180.1	0.010251	LOC122463730	uncharacterized PPE family protein PPE12-like%2C transcript variant X2
SUPER_24	15980205	15980261	ID=exon-XM_043535180.1-11;Parent=rna-XM_043535180.1;Dbxref=GeneID:122463730,Genbank:XM_043535180.1;gbkey=mRNA;gene=LOC122463730;product=uncharacterized PPE family protein PPE12-like%2C transcript variant X2;transcript_id=XM_043535180.1	0.010251	LOC122463730	uncharacterized PPE family protein PPE12-like%2C transcript variant X2
SUPER_24	15981362	15981385	ID=exon-XM_043535180.1-12;Parent=rna-XM_043535180.1;Dbxref=GeneID:122463730,Genbank:XM_043535180.1;gbkey=mRNA;gene=LOC122463730;product=uncharacterized PPE family protein PPE12-like%2C transcript variant X2;transcript_id=XM_043535180.1	0.010251	LOC122463730	uncharacterized PPE family protein PPE12-like%2C transcript variant X2
SUPER_24	15981839	15981895	ID=exon-XM_043535180.1-13;Parent=rna-XM_043535180.1;Dbxref=GeneID:122463730,Genbank:XM_043535180.1;gbkey=mRNA;gene=LOC122463730;product=uncharacterized PPE family protein PPE12-like%2C transcript variant X2;transcript_id=XM_043535180.1	0.010251	LOC122463730	uncharacterized PPE family protein PPE12-like%2C transcript variant X2
SUPER_24	15982995	15983018	ID=exon-XM_043535180.1-14;Parent=rna-XM_043535180.1;Dbxref=GeneID:122463730,Genbank:XM_043535180.1;gbkey=mRNA;gene=LOC122463730;product=uncharacterized PPE family protein PPE12-like%2C transcript variant X2;transcript_id=XM_043535180.1	0.010251	LOC122463730	uncharacterized PPE family protein PPE12-like%2C transcript variant X2
SUPER_24	15983472	15983528	ID=exon-XM_043535180.1-15;Parent=rna-XM_043535180.1;Dbxref=GeneID:122463730,Genbank:XM_043535180.1;gbkey=mRNA;gene=LOC122463730;product=uncharacterized PPE family protein PPE12-like%2C transcript variant X2;transcript_id=XM_043535180.1	0.010251	LOC122463730	uncharacterized PPE family protein PPE12-like%2C transcript variant X2
SUPER_24	15984620	15984643	ID=exon-XM_043535180.1-16;Parent=rna-XM_043535180.1;Dbxref=GeneID:122463730,Genbank:XM_043535180.1;gbkey=mRNA;gene=LOC122463730;product=uncharacterized PPE family protein PPE12-like%2C transcript variant X2;transcript_id=XM_043535180.1	0.010251	LOC122463730	uncharacterized PPE family protein PPE12-like%2C transcript variant X2
SUPER_24	15985097	15985153	ID=exon-XM_043535180.1-17;Parent=rna-XM_043535180.1;Dbxref=GeneID:122463730,Genbank:XM_043535180.1;gbkey=mRNA;gene=LOC122463730;product=uncharacterized PPE family protein PPE12-like%2C transcript variant X2;transcript_id=XM_043535180.1	0.010251	LOC122463730	uncharacterized PPE family protein PPE12-like%2C transcript variant X2
SUPER_24	15986254	15986277	ID=exon-XM_043535180.1-18;Parent=rna-XM_043535180.1;Dbxref=GeneID:122463730,Genbank:XM_043535180.1;gbkey=mRNA;gene=LOC122463730;product=uncharacterized PPE family protein PPE12-like%2C transcript variant X2;transcript_id=XM_043535180.1	0.010251	LOC122463730	uncharacterized PPE family protein PPE12-like%2C transcript variant X2
SUPER_24	15986731	15986787	ID=exon-XM_043535180.1-19;Parent=rna-XM_043535180.1;Dbxref=GeneID:122463730,Genbank:XM_043535180.1;gbkey=mRNA;gene=LOC122463730;product=uncharacterized PPE family protein PPE12-like%2C transcript variant X2;transcript_id=XM_043535180.1	0.010251	LOC122463730	uncharacterized PPE family protein PPE12-like%2C transcript variant X2
SUPER_24	15987879	15987902	ID=exon-XM_043535180.1-20;Parent=rna-XM_043535180.1;Dbxref=GeneID:122463730,Genbank:XM_043535180.1;gbkey=mRNA;gene=LOC122463730;product=uncharacterized PPE family protein PPE12-like%2C transcript variant X2;transcript_id=XM_043535180.1	0.010251	LOC122463730	uncharacterized PPE family protein PPE12-like%2C transcript variant X2
SUPER_24	15988356	15988412	ID=exon-XM_043535180.1-21;Parent=rna-XM_043535180.1;Dbxref=GeneID:122463730,Genbank:XM_043535180.1;gbkey=mRNA;gene=LOC122463730;product=uncharacterized PPE family protein PPE12-like%2C transcript variant X2;transcript_id=XM_043535180.1	0.010251	LOC122463730	uncharacterized PPE family protein PPE12-like%2C transcript variant X2
SUPER_24	15989513	15989536	ID=exon-XM_043535180.1-22;Parent=rna-XM_043535180.1;Dbxref=GeneID:122463730,Genbank:XM_043535180.1;gbkey=mRNA;gene=LOC122463730;product=uncharacterized PPE family protein PPE12-like%2C transcript variant X2;transcript_id=XM_043535180.1	0.010251	LOC122463730	uncharacterized PPE family protein PPE12-like%2C transcript variant X2
SUPER_24	15989990	15990046	ID=exon-XM_043535180.1-23;Parent=rna-XM_043535180.1;Dbxref=GeneID:122463730,Genbank:XM_043535180.1;gbkey=mRNA;gene=LOC122463730;product=uncharacterized PPE family protein PPE12-like%2C transcript variant X2;transcript_id=XM_043535180.1	0.010251	LOC122463730	uncharacterized PPE family protein PPE12-like%2C transcript variant X2
SUPER_24	15990715	15990738	ID=exon-XM_043535180.1-24;Parent=rna-XM_043535180.1;Dbxref=GeneID:122463730,Genbank:XM_043535180.1;gbkey=mRNA;gene=LOC122463730;product=uncharacterized PPE family protein PPE12-like%2C transcript variant X2;transcript_id=XM_043535180.1	0.010251	LOC122463730	uncharacterized PPE family protein PPE12-like%2C transcript variant X2
SUPER_24	15992618	15992720	ID=exon-XM_043535180.1-25;Parent=rna-XM_043535180.1;Dbxref=GeneID:122463730,Genbank:XM_043535180.1;gbkey=mRNA;gene=LOC122463730;product=uncharacterized PPE family protein PPE12-like%2C transcript variant X2;transcript_id=XM_043535180.1	0.010251	LOC122463730	uncharacterized PPE family protein PPE12-like%2C transcript variant X2
SUPER_24	16568209	16568414	ID=exon-XM_043535600.1-1;Parent=rna-XM_043535600.1;Dbxref=GeneID:119564232,Genbank:XM_043535600.1;experiment=COORDINATES: polyA evidence [ECO:0006239];gbkey=mRNA;gene=LOC119564232;product=uncharacterized LOC119564232;transcript_id=XM_043535600.1	0.011271	LOC119564232	uncharacterized LOC119564232
SUPER_24	16516718	16516879	ID=exon-XM_043535600.1-2;Parent=rna-XM_043535600.1;Dbxref=GeneID:119564232,Genbank:XM_043535600.1;experiment=COORDINATES: polyA evidence [ECO:0006239];gbkey=mRNA;gene=LOC119564232;product=uncharacterized LOC119564232;transcript_id=XM_043535600.1	0.011271	LOC119564232	uncharacterized LOC119564232
SUPER_24	16515969	16516373	ID=exon-XM_043535600.1-3;Parent=rna-XM_043535600.1;Dbxref=GeneID:119564232,Genbank:XM_043535600.1;experiment=COORDINATES: polyA evidence [ECO:0006239];gbkey=mRNA;gene=LOC119564232;product=uncharacterized LOC119564232;transcript_id=XM_043535600.1	0.011271	LOC119564232	uncharacterized LOC119564232
SUPER_24	16515513	16515833	ID=exon-XM_043535600.1-4;Parent=rna-XM_043535600.1;Dbxref=GeneID:119564232,Genbank:XM_043535600.1;experiment=COORDINATES: polyA evidence [ECO:0006239];gbkey=mRNA;gene=LOC119564232;product=uncharacterized LOC119564232;transcript_id=XM_043535600.1	0.011271	LOC119564232	uncharacterized LOC119564232
SUPER_24	16557177	16557210	ID=exon-XM_043535602.1-1;Parent=rna-XM_043535602.1;Dbxref=GeneID:119564233,Genbank:XM_043535602.1;gbkey=mRNA;gene=LOC119564233;product=sialic acid-binding Ig-like lectin 12;transcript_id=XM_043535602.1	0.011271	LOC119564233	sialic acid-binding Ig-like lectin 12
SUPER_24	16555465	16555869	ID=exon-XM_043535602.1-2;Parent=rna-XM_043535602.1;Dbxref=GeneID:119564233,Genbank:XM_043535602.1;gbkey=mRNA;gene=LOC119564233;product=sialic acid-binding Ig-like lectin 12;transcript_id=XM_043535602.1	0.011271	LOC119564233	sialic acid-binding Ig-like lectin 12
SUPER_24	16555009	16555329	ID=exon-XM_043535602.1-3;Parent=rna-XM_043535602.1;Dbxref=GeneID:119564233,Genbank:XM_043535602.1;gbkey=mRNA;gene=LOC119564233;product=sialic acid-binding Ig-like lectin 12;transcript_id=XM_043535602.1	0.011271	LOC119564233	sialic acid-binding Ig-like lectin 12
SUPER_24	16553618	16553671	ID=exon-XM_043535602.1-4;Parent=rna-XM_043535602.1;Dbxref=GeneID:119564233,Genbank:XM_043535602.1;gbkey=mRNA;gene=LOC119564233;product=sialic acid-binding Ig-like lectin 12;transcript_id=XM_043535602.1	0.011271	LOC119564233	sialic acid-binding Ig-like lectin 12
SUPER_24	16552914	16553177	ID=exon-XM_043535602.1-5;Parent=rna-XM_043535602.1;Dbxref=GeneID:119564233,Genbank:XM_043535602.1;gbkey=mRNA;gene=LOC119564233;product=sialic acid-binding Ig-like lectin 12;transcript_id=XM_043535602.1	0.011271	LOC119564233	sialic acid-binding Ig-like lectin 12
SUPER_24	16551517	16551620	ID=exon-XM_043535602.1-6;Parent=rna-XM_043535602.1;Dbxref=GeneID:119564233,Genbank:XM_043535602.1;gbkey=mRNA;gene=LOC119564233;product=sialic acid-binding Ig-like lectin 12;transcript_id=XM_043535602.1	0.011271	LOC119564233	sialic acid-binding Ig-like lectin 12
SUPER_24	16593121	16593258	ID=exon-XM_037882743.2-1;Parent=rna-XM_037882743.2;Dbxref=GeneID:119564091,Genbank:XM_037882743.2;gbkey=mRNA;gene=LOC119564091;product=sialic acid-binding Ig-like lectin 16%2C transcript variant X4;transcript_id=XM_037882743.2	0.011271	LOC119564091	sialic acid-binding Ig-like lectin 16%2C transcript variant X4
SUPER_24	16589255	16589416	ID=exon-XM_037882743.2-2;Parent=rna-XM_037882743.2;Dbxref=GeneID:119564091,Genbank:XM_037882743.2;gbkey=mRNA;gene=LOC119564091;product=sialic acid-binding Ig-like lectin 16%2C transcript variant X4;transcript_id=XM_037882743.2	0.011271	LOC119564091	sialic acid-binding Ig-like lectin 16%2C transcript variant X4
SUPER_24	16588506	16588910	ID=exon-XM_037882743.2-3;Parent=rna-XM_037882743.2;Dbxref=GeneID:119564091,Genbank:XM_037882743.2;gbkey=mRNA;gene=LOC119564091;product=sialic acid-binding Ig-like lectin 16%2C transcript variant X4;transcript_id=XM_037882743.2	0.011271	LOC119564091	sialic acid-binding Ig-like lectin 16%2C transcript variant X4
SUPER_24	16588049	16588369	ID=exon-XM_037882743.2-4;Parent=rna-XM_037882743.2;Dbxref=GeneID:119564091,Genbank:XM_037882743.2;gbkey=mRNA;gene=LOC119564091;product=sialic acid-binding Ig-like lectin 16%2C transcript variant X4;transcript_id=XM_037882743.2	0.011271	LOC119564091	sialic acid-binding Ig-like lectin 16%2C transcript variant X4
SUPER_24	16585970	16586233	ID=exon-XM_037882743.2-5;Parent=rna-XM_037882743.2;Dbxref=GeneID:119564091,Genbank:XM_037882743.2;gbkey=mRNA;gene=LOC119564091;product=sialic acid-binding Ig-like lectin 16%2C transcript variant X4;transcript_id=XM_037882743.2	0.011271	LOC119564091	sialic acid-binding Ig-like lectin 16%2C transcript variant X4
SUPER_24	16585687	16585752	ID=exon-XM_037882743.2-6;Parent=rna-XM_037882743.2;Dbxref=GeneID:119564091,Genbank:XM_037882743.2;gbkey=mRNA;gene=LOC119564091;product=sialic acid-binding Ig-like lectin 16%2C transcript variant X4;transcript_id=XM_037882743.2	0.011271	LOC119564091	sialic acid-binding Ig-like lectin 16%2C transcript variant X4
SUPER_24	16585291	16585557	ID=exon-XM_037882743.2-7;Parent=rna-XM_037882743.2;Dbxref=GeneID:119564091,Genbank:XM_037882743.2;gbkey=mRNA;gene=LOC119564091;product=sialic acid-binding Ig-like lectin 16%2C transcript variant X4;transcript_id=XM_037882743.2	0.011271	LOC119564091	sialic acid-binding Ig-like lectin 16%2C transcript variant X4
SUPER_24	16584497	16584802	ID=exon-XM_037882743.2-8;Parent=rna-XM_037882743.2;Dbxref=GeneID:119564091,Genbank:XM_037882743.2;gbkey=mRNA;gene=LOC119564091;product=sialic acid-binding Ig-like lectin 16%2C transcript variant X4;transcript_id=XM_037882743.2	0.011271	LOC119564091	sialic acid-binding Ig-like lectin 16%2C transcript variant X4
SUPER_24	16584267	16584360	ID=exon-XM_037882743.2-9;Parent=rna-XM_037882743.2;Dbxref=GeneID:119564091,Genbank:XM_037882743.2;gbkey=mRNA;gene=LOC119564091;product=sialic acid-binding Ig-like lectin 16%2C transcript variant X4;transcript_id=XM_037882743.2	0.011271	LOC119564091	sialic acid-binding Ig-like lectin 16%2C transcript variant X4
SUPER_24	16583895	16584018	ID=exon-XM_037882743.2-10;Parent=rna-XM_037882743.2;Dbxref=GeneID:119564091,Genbank:XM_037882743.2;gbkey=mRNA;gene=LOC119564091;product=sialic acid-binding Ig-like lectin 16%2C transcript variant X4;transcript_id=XM_037882743.2	0.011271	LOC119564091	sialic acid-binding Ig-like lectin 16%2C transcript variant X4
SUPER_24	16582284	16583191	ID=exon-XM_037882743.2-11;Parent=rna-XM_037882743.2;Dbxref=GeneID:119564091,Genbank:XM_037882743.2;gbkey=mRNA;gene=LOC119564091;product=sialic acid-binding Ig-like lectin 16%2C transcript variant X4;transcript_id=XM_037882743.2	0.011271	LOC119564091	sialic acid-binding Ig-like lectin 16%2C transcript variant X4
SUPER_24	16592579	16592880	ID=exon-XM_043535174.1-1;Parent=rna-XM_043535174.1;Dbxref=GeneID:119564091,Genbank:XM_043535174.1;gbkey=mRNA;gene=LOC119564091;product=sialic acid-binding Ig-like lectin 16%2C transcript variant X3;transcript_id=XM_043535174.1	0.011271	LOC119564091	sialic acid-binding Ig-like lectin 16%2C transcript variant X3
SUPER_24	16589255	16589416	ID=exon-XM_043535174.1-2;Parent=rna-XM_043535174.1;Dbxref=GeneID:119564091,Genbank:XM_043535174.1;gbkey=mRNA;gene=LOC119564091;product=sialic acid-binding Ig-like lectin 16%2C transcript variant X3;transcript_id=XM_043535174.1	0.011271	LOC119564091	sialic acid-binding Ig-like lectin 16%2C transcript variant X3
SUPER_24	16588506	16588910	ID=exon-XM_043535174.1-3;Parent=rna-XM_043535174.1;Dbxref=GeneID:119564091,Genbank:XM_043535174.1;gbkey=mRNA;gene=LOC119564091;product=sialic acid-binding Ig-like lectin 16%2C transcript variant X3;transcript_id=XM_043535174.1	0.011271	LOC119564091	sialic acid-binding Ig-like lectin 16%2C transcript variant X3
SUPER_24	16588049	16588369	ID=exon-XM_043535174.1-4;Parent=rna-XM_043535174.1;Dbxref=GeneID:119564091,Genbank:XM_043535174.1;gbkey=mRNA;gene=LOC119564091;product=sialic acid-binding Ig-like lectin 16%2C transcript variant X3;transcript_id=XM_043535174.1	0.011271	LOC119564091	sialic acid-binding Ig-like lectin 16%2C transcript variant X3
SUPER_24	16586673	16586726	ID=exon-XM_043535174.1-5;Parent=rna-XM_043535174.1;Dbxref=GeneID:119564091,Genbank:XM_043535174.1;gbkey=mRNA;gene=LOC119564091;product=sialic acid-binding Ig-like lectin 16%2C transcript variant X3;transcript_id=XM_043535174.1	0.011271	LOC119564091	sialic acid-binding Ig-like lectin 16%2C transcript variant X3
SUPER_24	16585970	16586233	ID=exon-XM_043535174.1-6;Parent=rna-XM_043535174.1;Dbxref=GeneID:119564091,Genbank:XM_043535174.1;gbkey=mRNA;gene=LOC119564091;product=sialic acid-binding Ig-like lectin 16%2C transcript variant X3;transcript_id=XM_043535174.1	0.011271	LOC119564091	sialic acid-binding Ig-like lectin 16%2C transcript variant X3
SUPER_24	16585687	16585752	ID=exon-XM_043535174.1-7;Parent=rna-XM_043535174.1;Dbxref=GeneID:119564091,Genbank:XM_043535174.1;gbkey=mRNA;gene=LOC119564091;product=sialic acid-binding Ig-like lectin 16%2C transcript variant X3;transcript_id=XM_043535174.1	0.011271	LOC119564091	sialic acid-binding Ig-like lectin 16%2C transcript variant X3
SUPER_24	16585291	16585557	ID=exon-XM_043535174.1-8;Parent=rna-XM_043535174.1;Dbxref=GeneID:119564091,Genbank:XM_043535174.1;gbkey=mRNA;gene=LOC119564091;product=sialic acid-binding Ig-like lectin 16%2C transcript variant X3;transcript_id=XM_043535174.1	0.011271	LOC119564091	sialic acid-binding Ig-like lectin 16%2C transcript variant X3
SUPER_24	16584497	16584802	ID=exon-XM_043535174.1-9;Parent=rna-XM_043535174.1;Dbxref=GeneID:119564091,Genbank:XM_043535174.1;gbkey=mRNA;gene=LOC119564091;product=sialic acid-binding Ig-like lectin 16%2C transcript variant X3;transcript_id=XM_043535174.1	0.011271	LOC119564091	sialic acid-binding Ig-like lectin 16%2C transcript variant X3
SUPER_24	16584267	16584360	ID=exon-XM_043535174.1-10;Parent=rna-XM_043535174.1;Dbxref=GeneID:119564091,Genbank:XM_043535174.1;gbkey=mRNA;gene=LOC119564091;product=sialic acid-binding Ig-like lectin 16%2C transcript variant X3;transcript_id=XM_043535174.1	0.011271	LOC119564091	sialic acid-binding Ig-like lectin 16%2C transcript variant X3
SUPER_24	16583895	16584018	ID=exon-XM_043535174.1-11;Parent=rna-XM_043535174.1;Dbxref=GeneID:119564091,Genbank:XM_043535174.1;gbkey=mRNA;gene=LOC119564091;product=sialic acid-binding Ig-like lectin 16%2C transcript variant X3;transcript_id=XM_043535174.1	0.011271	LOC119564091	sialic acid-binding Ig-like lectin 16%2C transcript variant X3
SUPER_24	16582284	16583191	ID=exon-XM_043535174.1-12;Parent=rna-XM_043535174.1;Dbxref=GeneID:119564091,Genbank:XM_043535174.1;gbkey=mRNA;gene=LOC119564091;product=sialic acid-binding Ig-like lectin 16%2C transcript variant X3;transcript_id=XM_043535174.1	0.011271	LOC119564091	sialic acid-binding Ig-like lectin 16%2C transcript variant X3
SUPER_24	16589255	16589416	ID=exon-XM_037882744.2-2;Parent=rna-XM_037882744.2;Dbxref=GeneID:119564091,Genbank:XM_037882744.2;gbkey=mRNA;gene=LOC119564091;product=sialic acid-binding Ig-like lectin 16%2C transcript variant X2;transcript_id=XM_037882744.2	0.011271	LOC119564091	sialic acid-binding Ig-like lectin 16%2C transcript variant X2
SUPER_24	16588506	16588910	ID=exon-XM_037882744.2-3;Parent=rna-XM_037882744.2;Dbxref=GeneID:119564091,Genbank:XM_037882744.2;gbkey=mRNA;gene=LOC119564091;product=sialic acid-binding Ig-like lectin 16%2C transcript variant X2;transcript_id=XM_037882744.2	0.011271	LOC119564091	sialic acid-binding Ig-like lectin 16%2C transcript variant X2
SUPER_24	16588049	16588369	ID=exon-XM_037882744.2-4;Parent=rna-XM_037882744.2;Dbxref=GeneID:119564091,Genbank:XM_037882744.2;gbkey=mRNA;gene=LOC119564091;product=sialic acid-binding Ig-like lectin 16%2C transcript variant X2;transcript_id=XM_037882744.2	0.011271	LOC119564091	sialic acid-binding Ig-like lectin 16%2C transcript variant X2
SUPER_24	16586673	16586726	ID=exon-XM_037882744.2-5;Parent=rna-XM_037882744.2;Dbxref=GeneID:119564091,Genbank:XM_037882744.2;gbkey=mRNA;gene=LOC119564091;product=sialic acid-binding Ig-like lectin 16%2C transcript variant X2;transcript_id=XM_037882744.2	0.011271	LOC119564091	sialic acid-binding Ig-like lectin 16%2C transcript variant X2
SUPER_24	16585970	16586233	ID=exon-XM_037882744.2-6;Parent=rna-XM_037882744.2;Dbxref=GeneID:119564091,Genbank:XM_037882744.2;gbkey=mRNA;gene=LOC119564091;product=sialic acid-binding Ig-like lectin 16%2C transcript variant X2;transcript_id=XM_037882744.2	0.011271	LOC119564091	sialic acid-binding Ig-like lectin 16%2C transcript variant X2
SUPER_24	16585687	16585752	ID=exon-XM_037882744.2-7;Parent=rna-XM_037882744.2;Dbxref=GeneID:119564091,Genbank:XM_037882744.2;gbkey=mRNA;gene=LOC119564091;product=sialic acid-binding Ig-like lectin 16%2C transcript variant X2;transcript_id=XM_037882744.2	0.011271	LOC119564091	sialic acid-binding Ig-like lectin 16%2C transcript variant X2
SUPER_24	16585291	16585557	ID=exon-XM_037882744.2-8;Parent=rna-XM_037882744.2;Dbxref=GeneID:119564091,Genbank:XM_037882744.2;gbkey=mRNA;gene=LOC119564091;product=sialic acid-binding Ig-like lectin 16%2C transcript variant X2;transcript_id=XM_037882744.2	0.011271	LOC119564091	sialic acid-binding Ig-like lectin 16%2C transcript variant X2
SUPER_24	16584497	16584802	ID=exon-XM_037882744.2-9;Parent=rna-XM_037882744.2;Dbxref=GeneID:119564091,Genbank:XM_037882744.2;gbkey=mRNA;gene=LOC119564091;product=sialic acid-binding Ig-like lectin 16%2C transcript variant X2;transcript_id=XM_037882744.2	0.011271	LOC119564091	sialic acid-binding Ig-like lectin 16%2C transcript variant X2
SUPER_24	16584267	16584360	ID=exon-XM_037882744.2-10;Parent=rna-XM_037882744.2;Dbxref=GeneID:119564091,Genbank:XM_037882744.2;gbkey=mRNA;gene=LOC119564091;product=sialic acid-binding Ig-like lectin 16%2C transcript variant X2;transcript_id=XM_037882744.2	0.011271	LOC119564091	sialic acid-binding Ig-like lectin 16%2C transcript variant X2
SUPER_24	16583895	16584018	ID=exon-XM_037882744.2-11;Parent=rna-XM_037882744.2;Dbxref=GeneID:119564091,Genbank:XM_037882744.2;gbkey=mRNA;gene=LOC119564091;product=sialic acid-binding Ig-like lectin 16%2C transcript variant X2;transcript_id=XM_037882744.2	0.011271	LOC119564091	sialic acid-binding Ig-like lectin 16%2C transcript variant X2
SUPER_24	16582285	16583191	ID=exon-XM_037882744.2-12;Parent=rna-XM_037882744.2;Dbxref=GeneID:119564091,Genbank:XM_037882744.2;gbkey=mRNA;gene=LOC119564091;product=sialic acid-binding Ig-like lectin 16%2C transcript variant X2;transcript_id=XM_037882744.2	0.011271	LOC119564091	sialic acid-binding Ig-like lectin 16%2C transcript variant X2
SUPER_24	16593121	16593258	ID=exon-XM_037882742.2-1;Parent=rna-XM_037882742.2;Dbxref=GeneID:119564091,Genbank:XM_037882742.2;gbkey=mRNA;gene=LOC119564091;product=sialic acid-binding Ig-like lectin 16%2C transcript variant X1;transcript_id=XM_037882742.2	0.011271	LOC119564091	sialic acid-binding Ig-like lectin 16%2C transcript variant X1
SUPER_24	16589255	16589416	ID=exon-XM_037882742.2-2;Parent=rna-XM_037882742.2;Dbxref=GeneID:119564091,Genbank:XM_037882742.2;gbkey=mRNA;gene=LOC119564091;product=sialic acid-binding Ig-like lectin 16%2C transcript variant X1;transcript_id=XM_037882742.2	0.011271	LOC119564091	sialic acid-binding Ig-like lectin 16%2C transcript variant X1
SUPER_24	16588506	16588910	ID=exon-XM_037882742.2-3;Parent=rna-XM_037882742.2;Dbxref=GeneID:119564091,Genbank:XM_037882742.2;gbkey=mRNA;gene=LOC119564091;product=sialic acid-binding Ig-like lectin 16%2C transcript variant X1;transcript_id=XM_037882742.2	0.011271	LOC119564091	sialic acid-binding Ig-like lectin 16%2C transcript variant X1
