## Supplementary material for "Divergent sensory and immune gene evolution in sea turtles with contrasting demographic and life histories": Table S15 (part 3 of 3)

### Sheet: rCheMyd1 (continued)
Chromosome	Exon_start	Exon_end	Annotatiopn_full	Window_het_prop	Gene_ID	Product_info
SUPER_24	16588049	16588369	ID=exon-XM_037882742.2-4;Parent=rna-XM_037882742.2;Dbxref=GeneID:119564091,Genbank:XM_037882742.2;gbkey=mRNA;gene=LOC119564091;product=sialic acid-binding Ig-like lectin 16%2C transcript variant X1;transcript_id=XM_037882742.2	0.011271	LOC119564091	sialic acid-binding Ig-like lectin 16%2C transcript variant X1
SUPER_24	16586673	16586726	ID=exon-XM_037882742.2-5;Parent=rna-XM_037882742.2;Dbxref=GeneID:119564091,Genbank:XM_037882742.2;gbkey=mRNA;gene=LOC119564091;product=sialic acid-binding Ig-like lectin 16%2C transcript variant X1;transcript_id=XM_037882742.2	0.011271	LOC119564091	sialic acid-binding Ig-like lectin 16%2C transcript variant X1
SUPER_24	16585970	16586233	ID=exon-XM_037882742.2-6;Parent=rna-XM_037882742.2;Dbxref=GeneID:119564091,Genbank:XM_037882742.2;gbkey=mRNA;gene=LOC119564091;product=sialic acid-binding Ig-like lectin 16%2C transcript variant X1;transcript_id=XM_037882742.2	0.011271	LOC119564091	sialic acid-binding Ig-like lectin 16%2C transcript variant X1
SUPER_24	16585687	16585752	ID=exon-XM_037882742.2-7;Parent=rna-XM_037882742.2;Dbxref=GeneID:119564091,Genbank:XM_037882742.2;gbkey=mRNA;gene=LOC119564091;product=sialic acid-binding Ig-like lectin 16%2C transcript variant X1;transcript_id=XM_037882742.2	0.011271	LOC119564091	sialic acid-binding Ig-like lectin 16%2C transcript variant X1
SUPER_24	16585291	16585557	ID=exon-XM_037882742.2-8;Parent=rna-XM_037882742.2;Dbxref=GeneID:119564091,Genbank:XM_037882742.2;gbkey=mRNA;gene=LOC119564091;product=sialic acid-binding Ig-like lectin 16%2C transcript variant X1;transcript_id=XM_037882742.2	0.011271	LOC119564091	sialic acid-binding Ig-like lectin 16%2C transcript variant X1
SUPER_24	16584497	16584802	ID=exon-XM_037882742.2-9;Parent=rna-XM_037882742.2;Dbxref=GeneID:119564091,Genbank:XM_037882742.2;gbkey=mRNA;gene=LOC119564091;product=sialic acid-binding Ig-like lectin 16%2C transcript variant X1;transcript_id=XM_037882742.2	0.011271	LOC119564091	sialic acid-binding Ig-like lectin 16%2C transcript variant X1
SUPER_24	16584267	16584360	ID=exon-XM_037882742.2-10;Parent=rna-XM_037882742.2;Dbxref=GeneID:119564091,Genbank:XM_037882742.2;gbkey=mRNA;gene=LOC119564091;product=sialic acid-binding Ig-like lectin 16%2C transcript variant X1;transcript_id=XM_037882742.2	0.011271	LOC119564091	sialic acid-binding Ig-like lectin 16%2C transcript variant X1
SUPER_24	16583895	16584018	ID=exon-XM_037882742.2-11;Parent=rna-XM_037882742.2;Dbxref=GeneID:119564091,Genbank:XM_037882742.2;gbkey=mRNA;gene=LOC119564091;product=sialic acid-binding Ig-like lectin 16%2C transcript variant X1;transcript_id=XM_037882742.2	0.011271	LOC119564091	sialic acid-binding Ig-like lectin 16%2C transcript variant X1
SUPER_24	16582285	16583191	ID=exon-XM_037882742.2-12;Parent=rna-XM_037882742.2;Dbxref=GeneID:119564091,Genbank:XM_037882742.2;gbkey=mRNA;gene=LOC119564091;product=sialic acid-binding Ig-like lectin 16%2C transcript variant X1;transcript_id=XM_037882742.2	0.011271	LOC119564091	sialic acid-binding Ig-like lectin 16%2C transcript variant X1
SUPER_24	16611042	16611362	ID=exon-XM_037882745.2-4;Parent=rna-XM_037882745.2;Dbxref=GeneID:102930480,Genbank:XM_037882745.2;experiment=COORDINATES: polyA evidence [ECO:0006239];gbkey=mRNA;gene=LOC102930480;product=sialic acid-binding Ig-like lectin 16;transcript_id=XM_037882745.2	0.011271	LOC102930480	sialic acid-binding Ig-like lectin 16
SUPER_24	16609642	16609695	ID=exon-XM_037882745.2-5;Parent=rna-XM_037882745.2;Dbxref=GeneID:102930480,Genbank:XM_037882745.2;experiment=COORDINATES: polyA evidence [ECO:0006239];gbkey=mRNA;gene=LOC102930480;product=sialic acid-binding Ig-like lectin 16;transcript_id=XM_037882745.2	0.011271	LOC102930480	sialic acid-binding Ig-like lectin 16
SUPER_24	16608174	16608437	ID=exon-XM_037882745.2-6;Parent=rna-XM_037882745.2;Dbxref=GeneID:102930480,Genbank:XM_037882745.2;experiment=COORDINATES: polyA evidence [ECO:0006239];gbkey=mRNA;gene=LOC102930480;product=sialic acid-binding Ig-like lectin 16;transcript_id=XM_037882745.2	0.011271	LOC102930480	sialic acid-binding Ig-like lectin 16
SUPER_24	16607872	16607937	ID=exon-XM_037882745.2-7;Parent=rna-XM_037882745.2;Dbxref=GeneID:102930480,Genbank:XM_037882745.2;experiment=COORDINATES: polyA evidence [ECO:0006239];gbkey=mRNA;gene=LOC102930480;product=sialic acid-binding Ig-like lectin 16;transcript_id=XM_037882745.2	0.011271	LOC102930480	sialic acid-binding Ig-like lectin 16
SUPER_24	16607476	16607742	ID=exon-XM_037882745.2-8;Parent=rna-XM_037882745.2;Dbxref=GeneID:102930480,Genbank:XM_037882745.2;experiment=COORDINATES: polyA evidence [ECO:0006239];gbkey=mRNA;gene=LOC102930480;product=sialic acid-binding Ig-like lectin 16;transcript_id=XM_037882745.2	0.011271	LOC102930480	sialic acid-binding Ig-like lectin 16
SUPER_24	16606673	16606978	ID=exon-XM_037882745.2-9;Parent=rna-XM_037882745.2;Dbxref=GeneID:102930480,Genbank:XM_037882745.2;experiment=COORDINATES: polyA evidence [ECO:0006239];gbkey=mRNA;gene=LOC102930480;product=sialic acid-binding Ig-like lectin 16;transcript_id=XM_037882745.2	0.011271	LOC102930480	sialic acid-binding Ig-like lectin 16
SUPER_24	16606443	16606536	ID=exon-XM_037882745.2-10;Parent=rna-XM_037882745.2;Dbxref=GeneID:102930480,Genbank:XM_037882745.2;experiment=COORDINATES: polyA evidence [ECO:0006239];gbkey=mRNA;gene=LOC102930480;product=sialic acid-binding Ig-like lectin 16;transcript_id=XM_037882745.2	0.011271	LOC102930480	sialic acid-binding Ig-like lectin 16
SUPER_24	16606072	16606195	ID=exon-XM_037882745.2-11;Parent=rna-XM_037882745.2;Dbxref=GeneID:102930480,Genbank:XM_037882745.2;experiment=COORDINATES: polyA evidence [ECO:0006239];gbkey=mRNA;gene=LOC102930480;product=sialic acid-binding Ig-like lectin 16;transcript_id=XM_037882745.2	0.011271	LOC102930480	sialic acid-binding Ig-like lectin 16
SUPER_24	16604157	16605169	ID=exon-XM_037882745.2-12;Parent=rna-XM_037882745.2;Dbxref=GeneID:102930480,Genbank:XM_037882745.2;experiment=COORDINATES: polyA evidence [ECO:0006239];gbkey=mRNA;gene=LOC102930480;product=sialic acid-binding Ig-like lectin 16;transcript_id=XM_037882745.2	0.011271	LOC102930480	sialic acid-binding Ig-like lectin 16
SUPER_24	18033751	18033803	ID=exon-XM_043535611.1-1;Parent=rna-XM_043535611.1;Dbxref=GeneID:119564242,Genbank:XM_043535611.1;gbkey=mRNA;gene=LOC119564242;product=phospholipase A2 inhibitor and Ly6/PLAUR domain-containing protein-like;transcript_id=XM_043535611.1	0.012433	LOC119564242	phospholipase A2 inhibitor and Ly6/PLAUR domain-containing protein-like
SUPER_24	18030945	18031057	ID=exon-XM_043535611.1-2;Parent=rna-XM_043535611.1;Dbxref=GeneID:119564242,Genbank:XM_043535611.1;gbkey=mRNA;gene=LOC119564242;product=phospholipase A2 inhibitor and Ly6/PLAUR domain-containing protein-like;transcript_id=XM_043535611.1	0.012433	LOC119564242	phospholipase A2 inhibitor and Ly6/PLAUR domain-containing protein-like
SUPER_24	18030449	18030601	ID=exon-XM_043535611.1-3;Parent=rna-XM_043535611.1;Dbxref=GeneID:119564242,Genbank:XM_043535611.1;gbkey=mRNA;gene=LOC119564242;product=phospholipase A2 inhibitor and Ly6/PLAUR domain-containing protein-like;transcript_id=XM_043535611.1	0.012433	LOC119564242	phospholipase A2 inhibitor and Ly6/PLAUR domain-containing protein-like
SUPER_24	18030033	18030182	ID=exon-XM_043535611.1-4;Parent=rna-XM_043535611.1;Dbxref=GeneID:119564242,Genbank:XM_043535611.1;gbkey=mRNA;gene=LOC119564242;product=phospholipase A2 inhibitor and Ly6/PLAUR domain-containing protein-like;transcript_id=XM_043535611.1	0.012433	LOC119564242	phospholipase A2 inhibitor and Ly6/PLAUR domain-containing protein-like
SUPER_24	18027807	18027967	ID=exon-XM_043535611.1-5;Parent=rna-XM_043535611.1;Dbxref=GeneID:119564242,Genbank:XM_043535611.1;gbkey=mRNA;gene=LOC119564242;product=phospholipase A2 inhibitor and Ly6/PLAUR domain-containing protein-like;transcript_id=XM_043535611.1	0.012433	LOC119564242	phospholipase A2 inhibitor and Ly6/PLAUR domain-containing protein-like
SUPER_24	18044830	18044883	ID=exon-XR_006287389.1-1;Parent=rna-XR_006287389.1;Dbxref=GeneID:119564243,Genbank:XR_006287389.1;gbkey=ncRNA;gene=LOC119564243;product=uncharacterized LOC119564243;transcript_id=XR_006287389.1	0.012433	LOC119564243	uncharacterized LOC119564243
SUPER_24	18047475	18047688	ID=exon-XR_006287389.1-2;Parent=rna-XR_006287389.1;Dbxref=GeneID:119564243,Genbank:XR_006287389.1;gbkey=ncRNA;gene=LOC119564243;product=uncharacterized LOC119564243;transcript_id=XR_006287389.1	0.012433	LOC119564243	uncharacterized LOC119564243
SUPER_24	18048011	18048212	ID=exon-XR_006287389.1-3;Parent=rna-XR_006287389.1;Dbxref=GeneID:119564243,Genbank:XR_006287389.1;gbkey=ncRNA;gene=LOC119564243;product=uncharacterized LOC119564243;transcript_id=XR_006287389.1	0.012433	LOC119564243	uncharacterized LOC119564243
SUPER_24	18060199	18060247	ID=exon-XM_037883532.1-1;Parent=rna-XM_037883532.1;Dbxref=GeneID:119564244,Genbank:XM_037883532.1;gbkey=mRNA;gene=LOC119564244;product=phospholipase A2 inhibitor and Ly6/PLAUR domain-containing protein-like;transcript_id=XM_037883532.1	0.012433	LOC119564244	phospholipase A2 inhibitor and Ly6/PLAUR domain-containing protein-like
SUPER_24	18058059	18058211	ID=exon-XM_037883532.1-2;Parent=rna-XM_037883532.1;Dbxref=GeneID:119564244,Genbank:XM_037883532.1;gbkey=mRNA;gene=LOC119564244;product=phospholipase A2 inhibitor and Ly6/PLAUR domain-containing protein-like;transcript_id=XM_037883532.1	0.012433	LOC119564244	phospholipase A2 inhibitor and Ly6/PLAUR domain-containing protein-like
SUPER_24	18057649	18057798	ID=exon-XM_037883532.1-3;Parent=rna-XM_037883532.1;Dbxref=GeneID:119564244,Genbank:XM_037883532.1;gbkey=mRNA;gene=LOC119564244;product=phospholipase A2 inhibitor and Ly6/PLAUR domain-containing protein-like;transcript_id=XM_037883532.1	0.012433	LOC119564244	phospholipase A2 inhibitor and Ly6/PLAUR domain-containing protein-like
SUPER_24	18055269	18055519	ID=exon-XM_037883532.1-4;Parent=rna-XM_037883532.1;Dbxref=GeneID:119564244,Genbank:XM_037883532.1;gbkey=mRNA;gene=LOC119564244;product=phospholipase A2 inhibitor and Ly6/PLAUR domain-containing protein-like;transcript_id=XM_037883532.1	0.012433	LOC119564244	phospholipase A2 inhibitor and Ly6/PLAUR domain-containing protein-like
SUPER_24	18099704	18099938	ID=exon-XM_043535612.1-1;Parent=rna-XM_043535612.1;Dbxref=GeneID:122463800,Genbank:XM_043535612.1;gbkey=mRNA;gene=LOC122463800;product=phospholipase A2 inhibitor and Ly6/PLAUR domain-containing protein-like;transcript_id=XM_043535612.1	0.012433	LOC122463800	phospholipase A2 inhibitor and Ly6/PLAUR domain-containing protein-like
SUPER_24	18098072	18098188	ID=exon-XM_043535612.1-2;Parent=rna-XM_043535612.1;Dbxref=GeneID:122463800,Genbank:XM_043535612.1;gbkey=mRNA;gene=LOC122463800;product=phospholipase A2 inhibitor and Ly6/PLAUR domain-containing protein-like;transcript_id=XM_043535612.1	0.012433	LOC122463800	phospholipase A2 inhibitor and Ly6/PLAUR domain-containing protein-like
SUPER_24	18097562	18097714	ID=exon-XM_043535612.1-3;Parent=rna-XM_043535612.1;Dbxref=GeneID:122463800,Genbank:XM_043535612.1;gbkey=mRNA;gene=LOC122463800;product=phospholipase A2 inhibitor and Ly6/PLAUR domain-containing protein-like;transcript_id=XM_043535612.1	0.012433	LOC122463800	phospholipase A2 inhibitor and Ly6/PLAUR domain-containing protein-like
SUPER_24	18097152	18097295	ID=exon-XM_043535612.1-4;Parent=rna-XM_043535612.1;Dbxref=GeneID:122463800,Genbank:XM_043535612.1;gbkey=mRNA;gene=LOC122463800;product=phospholipase A2 inhibitor and Ly6/PLAUR domain-containing protein-like;transcript_id=XM_043535612.1	0.012433	LOC122463800	phospholipase A2 inhibitor and Ly6/PLAUR domain-containing protein-like
SUPER_24	18094863	18095023	ID=exon-XM_043535612.1-5;Parent=rna-XM_043535612.1;Dbxref=GeneID:122463800,Genbank:XM_043535612.1;gbkey=mRNA;gene=LOC122463800;product=phospholipase A2 inhibitor and Ly6/PLAUR domain-containing protein-like;transcript_id=XM_043535612.1	0.012433	LOC122463800	phospholipase A2 inhibitor and Ly6/PLAUR domain-containing protein-like
SUPER_24	18109280	18109329	ID=exon-XM_043535613.1-1;Parent=rna-XM_043535613.1;Dbxref=GeneID:122463801,Genbank:XM_043535613.1;gbkey=mRNA;gene=LOC122463801;product=phospholipase A2 inhibitor and Ly6/PLAUR domain-containing protein-like;transcript_id=XM_043535613.1	0.012433	LOC122463801	phospholipase A2 inhibitor and Ly6/PLAUR domain-containing protein-like
SUPER_24	18107632	18107748	ID=exon-XM_043535613.1-2;Parent=rna-XM_043535613.1;Dbxref=GeneID:122463801,Genbank:XM_043535613.1;gbkey=mRNA;gene=LOC122463801;product=phospholipase A2 inhibitor and Ly6/PLAUR domain-containing protein-like;transcript_id=XM_043535613.1	0.012433	LOC122463801	phospholipase A2 inhibitor and Ly6/PLAUR domain-containing protein-like
SUPER_24	18107121	18107273	ID=exon-XM_043535613.1-3;Parent=rna-XM_043535613.1;Dbxref=GeneID:122463801,Genbank:XM_043535613.1;gbkey=mRNA;gene=LOC122463801;product=phospholipase A2 inhibitor and Ly6/PLAUR domain-containing protein-like;transcript_id=XM_043535613.1	0.012433	LOC122463801	phospholipase A2 inhibitor and Ly6/PLAUR domain-containing protein-like
SUPER_24	18106786	18106929	ID=exon-XM_043535613.1-4;Parent=rna-XM_043535613.1;Dbxref=GeneID:122463801,Genbank:XM_043535613.1;gbkey=mRNA;gene=LOC122463801;product=phospholipase A2 inhibitor and Ly6/PLAUR domain-containing protein-like;transcript_id=XM_043535613.1	0.012433	LOC122463801	phospholipase A2 inhibitor and Ly6/PLAUR domain-containing protein-like
SUPER_24	18104525	18104685	ID=exon-XM_043535613.1-5;Parent=rna-XM_043535613.1;Dbxref=GeneID:122463801,Genbank:XM_043535613.1;gbkey=mRNA;gene=LOC122463801;product=phospholipase A2 inhibitor and Ly6/PLAUR domain-containing protein-like;transcript_id=XM_043535613.1	0.012433	LOC122463801	phospholipase A2 inhibitor and Ly6/PLAUR domain-containing protein-like
SUPER_24	18719389	18719421	ID=exon-XM_043535614.1-4;Parent=rna-XM_043535614.1;Dbxref=GeneID:122463802,Genbank:XM_043535614.1;Note=The sequence of the model RefSeq transcript was modified relative to this genomic sequence to represent the inferred CDS: inserted 1 base in 1 codon%3B deleted 3 bases in 2 codons;exception=unclassified transcription discrepancy;gbkey=mRNA;gene=LOC122463802;product=carcinoembryonic antigen-related cell adhesion molecule 1-like;transcript_id=XM_043535614.1	0.010753	LOC122463802	carcinoembryonic antigen-related cell adhesion molecule 1-like
SUPER_24	18719424	18719657	ID=exon-XM_043535614.1-5;Parent=rna-XM_043535614.1;Dbxref=GeneID:122463802,Genbank:XM_043535614.1;Note=The sequence of the model RefSeq transcript was modified relative to this genomic sequence to represent the inferred CDS: inserted 1 base in 1 codon%3B deleted 3 bases in 2 codons;exception=unclassified transcription discrepancy;gbkey=mRNA;gene=LOC122463802;product=carcinoembryonic antigen-related cell adhesion molecule 1-like;transcript_id=XM_043535614.1	0.010753	LOC122463802	carcinoembryonic antigen-related cell adhesion molecule 1-like
SUPER_24	18722646	18722728	ID=exon-XM_043535614.1-6;Parent=rna-XM_043535614.1;Dbxref=GeneID:122463802,Genbank:XM_043535614.1;Note=The sequence of the model RefSeq transcript was modified relative to this genomic sequence to represent the inferred CDS: inserted 1 base in 1 codon%3B deleted 3 bases in 2 codons;exception=unclassified transcription discrepancy;gbkey=mRNA;gene=LOC122463802;product=carcinoembryonic antigen-related cell adhesion molecule 1-like;transcript_id=XM_043535614.1	0.010753	LOC122463802	carcinoembryonic antigen-related cell adhesion molecule 1-like
SUPER_24	18722731	18722902	ID=exon-XM_043535614.1-7;Parent=rna-XM_043535614.1;Dbxref=GeneID:122463802,Genbank:XM_043535614.1;Note=The sequence of the model RefSeq transcript was modified relative to this genomic sequence to represent the inferred CDS: inserted 1 base in 1 codon%3B deleted 3 bases in 2 codons;exception=unclassified transcription discrepancy;gbkey=mRNA;gene=LOC122463802;product=carcinoembryonic antigen-related cell adhesion molecule 1-like;transcript_id=XM_043535614.1	0.010753	LOC122463802	carcinoembryonic antigen-related cell adhesion molecule 1-like
SUPER_24	18726359	18726628	ID=exon-XM_043535614.1-8;Parent=rna-XM_043535614.1;Dbxref=GeneID:122463802,Genbank:XM_043535614.1;Note=The sequence of the model RefSeq transcript was modified relative to this genomic sequence to represent the inferred CDS: inserted 1 base in 1 codon%3B deleted 3 bases in 2 codons;exception=unclassified transcription discrepancy;gbkey=mRNA;gene=LOC122463802;product=carcinoembryonic antigen-related cell adhesion molecule 1-like;transcript_id=XM_043535614.1	0.010753	LOC122463802	carcinoembryonic antigen-related cell adhesion molecule 1-like
SUPER_24	18726792	18727055	ID=exon-XM_043535614.1-9;Parent=rna-XM_043535614.1;Dbxref=GeneID:122463802,Genbank:XM_043535614.1;Note=The sequence of the model RefSeq transcript was modified relative to this genomic sequence to represent the inferred CDS: inserted 1 base in 1 codon%3B deleted 3 bases in 2 codons;exception=unclassified transcription discrepancy;gbkey=mRNA;gene=LOC122463802;product=carcinoembryonic antigen-related cell adhesion molecule 1-like;transcript_id=XM_043535614.1	0.010753	LOC122463802	carcinoembryonic antigen-related cell adhesion molecule 1-like
SUPER_24	18727644	18727815	ID=exon-XM_043535614.1-10;Parent=rna-XM_043535614.1;Dbxref=GeneID:122463802,Genbank:XM_043535614.1;Note=The sequence of the model RefSeq transcript was modified relative to this genomic sequence to represent the inferred CDS: inserted 1 base in 1 codon%3B deleted 3 bases in 2 codons;exception=unclassified transcription discrepancy;gbkey=mRNA;gene=LOC122463802;product=carcinoembryonic antigen-related cell adhesion molecule 1-like;transcript_id=XM_043535614.1	0.010753	LOC122463802	carcinoembryonic antigen-related cell adhesion molecule 1-like
SUPER_24	18728225	18728274	ID=exon-XM_043535614.1-11;Parent=rna-XM_043535614.1;Dbxref=GeneID:122463802,Genbank:XM_043535614.1;Note=The sequence of the model RefSeq transcript was modified relative to this genomic sequence to represent the inferred CDS: inserted 1 base in 1 codon%3B deleted 3 bases in 2 codons;exception=unclassified transcription discrepancy;gbkey=mRNA;gene=LOC122463802;product=carcinoembryonic antigen-related cell adhesion molecule 1-like;transcript_id=XM_043535614.1	0.010753	LOC122463802	carcinoembryonic antigen-related cell adhesion molecule 1-like
SUPER_24	18729160	18729191	ID=exon-XM_043535614.1-12;Parent=rna-XM_043535614.1;Dbxref=GeneID:122463802,Genbank:XM_043535614.1;Note=The sequence of the model RefSeq transcript was modified relative to this genomic sequence to represent the inferred CDS: inserted 1 base in 1 codon%3B deleted 3 bases in 2 codons;exception=unclassified transcription discrepancy;gbkey=mRNA;gene=LOC122463802;product=carcinoembryonic antigen-related cell adhesion molecule 1-like;transcript_id=XM_043535614.1	0.010753	LOC122463802	carcinoembryonic antigen-related cell adhesion molecule 1-like
SUPER_24	18730427	18730498	ID=exon-XM_043535614.1-13;Parent=rna-XM_043535614.1;Dbxref=GeneID:122463802,Genbank:XM_043535614.1;Note=The sequence of the model RefSeq transcript was modified relative to this genomic sequence to represent the inferred CDS: inserted 1 base in 1 codon%3B deleted 3 bases in 2 codons;exception=unclassified transcription discrepancy;gbkey=mRNA;gene=LOC122463802;product=carcinoembryonic antigen-related cell adhesion molecule 1-like;transcript_id=XM_043535614.1	0.010753	LOC122463802	carcinoembryonic antigen-related cell adhesion molecule 1-like
SUPER_24	18730500	18730682	ID=exon-XM_043535614.1-14;Parent=rna-XM_043535614.1;Dbxref=GeneID:122463802,Genbank:XM_043535614.1;Note=The sequence of the model RefSeq transcript was modified relative to this genomic sequence to represent the inferred CDS: inserted 1 base in 1 codon%3B deleted 3 bases in 2 codons;exception=unclassified transcription discrepancy;gbkey=mRNA;gene=LOC122463802;product=carcinoembryonic antigen-related cell adhesion molecule 1-like;transcript_id=XM_043535614.1	0.010753	LOC122463802	carcinoembryonic antigen-related cell adhesion molecule 1-like
SUPER_24	18747633	18747822	ID=exon-XM_037882629.2-1;Parent=rna-XM_037882629.2;Dbxref=GeneID:102946165,Genbank:XM_037882629.2;gbkey=mRNA;gene=LOC102946165;product=carcinoembryonic antigen-related cell adhesion molecule 5;transcript_id=XM_037882629.2	0.010753	LOC102946165	carcinoembryonic antigen-related cell adhesion molecule 5
SUPER_24	18748691	18749065	ID=exon-XM_037882629.2-2;Parent=rna-XM_037882629.2;Dbxref=GeneID:102946165,Genbank:XM_037882629.2;gbkey=mRNA;gene=LOC102946165;product=carcinoembryonic antigen-related cell adhesion molecule 5;transcript_id=XM_037882629.2	0.010753	LOC102946165	carcinoembryonic antigen-related cell adhesion molecule 5
SUPER_24	18750464	18750739	ID=exon-XM_037882629.2-3;Parent=rna-XM_037882629.2;Dbxref=GeneID:102946165,Genbank:XM_037882629.2;gbkey=mRNA;gene=LOC102946165;product=carcinoembryonic antigen-related cell adhesion molecule 5;transcript_id=XM_037882629.2	0.010753	LOC102946165	carcinoembryonic antigen-related cell adhesion molecule 5
SUPER_24	18750899	18751153	ID=exon-XM_037882629.2-4;Parent=rna-XM_037882629.2;Dbxref=GeneID:102946165,Genbank:XM_037882629.2;gbkey=mRNA;gene=LOC102946165;product=carcinoembryonic antigen-related cell adhesion molecule 5;transcript_id=XM_037882629.2	0.010753	LOC102946165	carcinoembryonic antigen-related cell adhesion molecule 5
SUPER_24	18752612	18752887	ID=exon-XM_037882629.2-5;Parent=rna-XM_037882629.2;Dbxref=GeneID:102946165,Genbank:XM_037882629.2;gbkey=mRNA;gene=LOC102946165;product=carcinoembryonic antigen-related cell adhesion molecule 5;transcript_id=XM_037882629.2	0.010753	LOC102946165	carcinoembryonic antigen-related cell adhesion molecule 5
SUPER_24	18753783	18754049	ID=exon-XM_037882629.2-6;Parent=rna-XM_037882629.2;Dbxref=GeneID:102946165,Genbank:XM_037882629.2;gbkey=mRNA;gene=LOC102946165;product=carcinoembryonic antigen-related cell adhesion molecule 5;transcript_id=XM_037882629.2	0.010753	LOC102946165	carcinoembryonic antigen-related cell adhesion molecule 5
SUPER_24	18754206	18754310	ID=exon-XM_037882629.2-7;Parent=rna-XM_037882629.2;Dbxref=GeneID:102946165,Genbank:XM_037882629.2;gbkey=mRNA;gene=LOC102946165;product=carcinoembryonic antigen-related cell adhesion molecule 5;transcript_id=XM_037882629.2	0.010753	LOC102946165	carcinoembryonic antigen-related cell adhesion molecule 5
SUPER_24	18754452	18754543	ID=exon-XM_037882629.2-8;Parent=rna-XM_037882629.2;Dbxref=GeneID:102946165,Genbank:XM_037882629.2;gbkey=mRNA;gene=LOC102946165;product=carcinoembryonic antigen-related cell adhesion molecule 5;transcript_id=XM_037882629.2	0.010753	LOC102946165	carcinoembryonic antigen-related cell adhesion molecule 5
SUPER_24	18754766	18754807	ID=exon-XM_037882629.2-9;Parent=rna-XM_037882629.2;Dbxref=GeneID:102946165,Genbank:XM_037882629.2;gbkey=mRNA;gene=LOC102946165;product=carcinoembryonic antigen-related cell adhesion molecule 5;transcript_id=XM_037882629.2	0.010753	LOC102946165	carcinoembryonic antigen-related cell adhesion molecule 5
SUPER_24	18755125	18755168	ID=exon-XM_037882629.2-10;Parent=rna-XM_037882629.2;Dbxref=GeneID:102946165,Genbank:XM_037882629.2;gbkey=mRNA;gene=LOC102946165;product=carcinoembryonic antigen-related cell adhesion molecule 5;transcript_id=XM_037882629.2	0.010753	LOC102946165	carcinoembryonic antigen-related cell adhesion molecule 5
SUPER_24	18770733	18771121	ID=exon-XM_037882629.2-11;Parent=rna-XM_037882629.2;Dbxref=GeneID:102946165,Genbank:XM_037882629.2;gbkey=mRNA;gene=LOC102946165;product=carcinoembryonic antigen-related cell adhesion molecule 5;transcript_id=XM_037882629.2	0.010753	LOC102946165	carcinoembryonic antigen-related cell adhesion molecule 5
SUPER_24	18771984	18772349	ID=exon-XM_037882629.2-12;Parent=rna-XM_037882629.2;Dbxref=GeneID:102946165,Genbank:XM_037882629.2;gbkey=mRNA;gene=LOC102946165;product=carcinoembryonic antigen-related cell adhesion molecule 5;transcript_id=XM_037882629.2	0.010753	LOC102946165	carcinoembryonic antigen-related cell adhesion molecule 5
SUPER_24	18792658	18792933	ID=exon-XM_037882629.2-13;Parent=rna-XM_037882629.2;Dbxref=GeneID:102946165,Genbank:XM_037882629.2;gbkey=mRNA;gene=LOC102946165;product=carcinoembryonic antigen-related cell adhesion molecule 5;transcript_id=XM_037882629.2	0.010753	LOC102946165	carcinoembryonic antigen-related cell adhesion molecule 5
SUPER_24	18793098	18793364	ID=exon-XM_037882629.2-14;Parent=rna-XM_037882629.2;Dbxref=GeneID:102946165,Genbank:XM_037882629.2;gbkey=mRNA;gene=LOC102946165;product=carcinoembryonic antigen-related cell adhesion molecule 5;transcript_id=XM_037882629.2	0.010753	LOC102946165	carcinoembryonic antigen-related cell adhesion molecule 5
SUPER_24	18793520	18793640	ID=exon-XM_037882629.2-15;Parent=rna-XM_037882629.2;Dbxref=GeneID:102946165,Genbank:XM_037882629.2;gbkey=mRNA;gene=LOC102946165;product=carcinoembryonic antigen-related cell adhesion molecule 5;transcript_id=XM_037882629.2	0.010753	LOC102946165	carcinoembryonic antigen-related cell adhesion molecule 5
SUPER_24	18794857	18794906	ID=exon-XM_037882629.2-16;Parent=rna-XM_037882629.2;Dbxref=GeneID:102946165,Genbank:XM_037882629.2;gbkey=mRNA;gene=LOC102946165;product=carcinoembryonic antigen-related cell adhesion molecule 5;transcript_id=XM_037882629.2	0.010753	LOC102946165	carcinoembryonic antigen-related cell adhesion molecule 5
SUPER_24	18796108	18796139	ID=exon-XM_037882629.2-17;Parent=rna-XM_037882629.2;Dbxref=GeneID:102946165,Genbank:XM_037882629.2;gbkey=mRNA;gene=LOC102946165;product=carcinoembryonic antigen-related cell adhesion molecule 5;transcript_id=XM_037882629.2	0.010753	LOC102946165	carcinoembryonic antigen-related cell adhesion molecule 5
SUPER_24	18796438	18797240	ID=exon-XM_037882629.2-18;Parent=rna-XM_037882629.2;Dbxref=GeneID:102946165,Genbank:XM_037882629.2;gbkey=mRNA;gene=LOC102946165;product=carcinoembryonic antigen-related cell adhesion molecule 5;transcript_id=XM_037882629.2	0.010753	LOC102946165	carcinoembryonic antigen-related cell adhesion molecule 5
SUPER_24	18811408	18811506	ID=exon-XM_043535530.1-4;Parent=rna-XM_043535530.1;Dbxref=GeneID:122463777,Genbank:XM_043535530.1;experiment=COORDINATES: polyA evidence [ECO:0006239];gbkey=mRNA;gene=LOC122463777;product=carcinoembryonic antigen-related cell adhesion molecule 1-like%2C transcript variant X2;transcript_id=XM_043535530.1	0.010753	LOC122463777	carcinoembryonic antigen-related cell adhesion molecule 1-like%2C transcript variant X2
SUPER_24	18811095	18811186	ID=exon-XM_043535530.1-5;Parent=rna-XM_043535530.1;Dbxref=GeneID:122463777,Genbank:XM_043535530.1;experiment=COORDINATES: polyA evidence [ECO:0006239];gbkey=mRNA;gene=LOC122463777;product=carcinoembryonic antigen-related cell adhesion molecule 1-like%2C transcript variant X2;transcript_id=XM_043535530.1	0.010753	LOC122463777	carcinoembryonic antigen-related cell adhesion molecule 1-like%2C transcript variant X2
SUPER_24	18810812	18810853	ID=exon-XM_043535530.1-6;Parent=rna-XM_043535530.1;Dbxref=GeneID:122463777,Genbank:XM_043535530.1;experiment=COORDINATES: polyA evidence [ECO:0006239];gbkey=mRNA;gene=LOC122463777;product=carcinoembryonic antigen-related cell adhesion molecule 1-like%2C transcript variant X2;transcript_id=XM_043535530.1	0.010753	LOC122463777	carcinoembryonic antigen-related cell adhesion molecule 1-like%2C transcript variant X2
SUPER_24	18808461	18810494	ID=exon-XM_043535530.1-7;Parent=rna-XM_043535530.1;Dbxref=GeneID:122463777,Genbank:XM_043535530.1;experiment=COORDINATES: polyA evidence [ECO:0006239];gbkey=mRNA;gene=LOC122463777;product=carcinoembryonic antigen-related cell adhesion molecule 1-like%2C transcript variant X2;transcript_id=XM_043535530.1	0.010753	LOC122463777	carcinoembryonic antigen-related cell adhesion molecule 1-like%2C transcript variant X2
SUPER_24	18811095	18811186	ID=exon-XM_043535531.1-4;Parent=rna-XM_043535531.1;Dbxref=GeneID:122463777,Genbank:XM_043535531.1;gbkey=mRNA;gene=LOC122463777;product=carcinoembryonic antigen-related cell adhesion molecule 1-like%2C transcript variant X3;transcript_id=XM_043535531.1	0.010753	LOC122463777	carcinoembryonic antigen-related cell adhesion molecule 1-like%2C transcript variant X3
SUPER_24	18810812	18810853	ID=exon-XM_043535531.1-5;Parent=rna-XM_043535531.1;Dbxref=GeneID:122463777,Genbank:XM_043535531.1;gbkey=mRNA;gene=LOC122463777;product=carcinoembryonic antigen-related cell adhesion molecule 1-like%2C transcript variant X3;transcript_id=XM_043535531.1	0.010753	LOC122463777	carcinoembryonic antigen-related cell adhesion molecule 1-like%2C transcript variant X3
SUPER_24	18808635	18810494	ID=exon-XM_043535531.1-6;Parent=rna-XM_043535531.1;Dbxref=GeneID:122463777,Genbank:XM_043535531.1;gbkey=mRNA;gene=LOC122463777;product=carcinoembryonic antigen-related cell adhesion molecule 1-like%2C transcript variant X3;transcript_id=XM_043535531.1	0.010753	LOC122463777	carcinoembryonic antigen-related cell adhesion molecule 1-like%2C transcript variant X3
SUPER_24	18848621	18853377	ID=exon-XM_043535530.1-1;Parent=rna-XM_043535530.1;Dbxref=GeneID:122463777,Genbank:XM_043535530.1;experiment=COORDINATES: polyA evidence [ECO:0006239];gbkey=mRNA;gene=LOC122463777;product=carcinoembryonic antigen-related cell adhesion molecule 1-like%2C transcript variant X2;transcript_id=XM_043535530.1	0.014724	LOC122463777	carcinoembryonic antigen-related cell adhesion molecule 1-like%2C transcript variant X2
SUPER_24	18821405	18821522	ID=exon-XM_043535530.1-2;Parent=rna-XM_043535530.1;Dbxref=GeneID:122463777,Genbank:XM_043535530.1;experiment=COORDINATES: polyA evidence [ECO:0006239];gbkey=mRNA;gene=LOC122463777;product=carcinoembryonic antigen-related cell adhesion molecule 1-like%2C transcript variant X2;transcript_id=XM_043535530.1	0.014724	LOC122463777	carcinoembryonic antigen-related cell adhesion molecule 1-like%2C transcript variant X2
SUPER_24	18820240	18820602	ID=exon-XM_043535530.1-3;Parent=rna-XM_043535530.1;Dbxref=GeneID:122463777,Genbank:XM_043535530.1;experiment=COORDINATES: polyA evidence [ECO:0006239];gbkey=mRNA;gene=LOC122463777;product=carcinoembryonic antigen-related cell adhesion molecule 1-like%2C transcript variant X2;transcript_id=XM_043535530.1	0.014724	LOC122463777	carcinoembryonic antigen-related cell adhesion molecule 1-like%2C transcript variant X2
SUPER_24	18848621	18853376	ID=exon-XM_043535531.1-1;Parent=rna-XM_043535531.1;Dbxref=GeneID:122463777,Genbank:XM_043535531.1;gbkey=mRNA;gene=LOC122463777;product=carcinoembryonic antigen-related cell adhesion molecule 1-like%2C transcript variant X3;transcript_id=XM_043535531.1	0.014724	LOC122463777	carcinoembryonic antigen-related cell adhesion molecule 1-like%2C transcript variant X3
SUPER_24	18821405	18821522	ID=exon-XM_043535531.1-2;Parent=rna-XM_043535531.1;Dbxref=GeneID:122463777,Genbank:XM_043535531.1;gbkey=mRNA;gene=LOC122463777;product=carcinoembryonic antigen-related cell adhesion molecule 1-like%2C transcript variant X3;transcript_id=XM_043535531.1	0.014724	LOC122463777	carcinoembryonic antigen-related cell adhesion molecule 1-like%2C transcript variant X3
SUPER_24	18820240	18820602	ID=exon-XM_043535531.1-3;Parent=rna-XM_043535531.1;Dbxref=GeneID:122463777,Genbank:XM_043535531.1;gbkey=mRNA;gene=LOC122463777;product=carcinoembryonic antigen-related cell adhesion molecule 1-like%2C transcript variant X3;transcript_id=XM_043535531.1	0.014724	LOC122463777	carcinoembryonic antigen-related cell adhesion molecule 1-like%2C transcript variant X3
SUPER_24	18848621	18853383	ID=exon-XM_043535529.1-1;Parent=rna-XM_043535529.1;Dbxref=GeneID:122463777,Genbank:XM_043535529.1;gbkey=mRNA;gene=LOC122463777;product=carcinoembryonic antigen-related cell adhesion molecule 1-like%2C transcript variant X1;transcript_id=XM_043535529.1	0.014724	LOC122463777	carcinoembryonic antigen-related cell adhesion molecule 1-like%2C transcript variant X1
SUPER_24	18821405	18821522	ID=exon-XM_043535529.1-2;Parent=rna-XM_043535529.1;Dbxref=GeneID:122463777,Genbank:XM_043535529.1;gbkey=mRNA;gene=LOC122463777;product=carcinoembryonic antigen-related cell adhesion molecule 1-like%2C transcript variant X1;transcript_id=XM_043535529.1	0.014724	LOC122463777	carcinoembryonic antigen-related cell adhesion molecule 1-like%2C transcript variant X1
SUPER_24	18820240	18820602	ID=exon-XM_043535529.1-3;Parent=rna-XM_043535529.1;Dbxref=GeneID:122463777,Genbank:XM_043535529.1;gbkey=mRNA;gene=LOC122463777;product=carcinoembryonic antigen-related cell adhesion molecule 1-like%2C transcript variant X1;transcript_id=XM_043535529.1	0.014724	LOC122463777	carcinoembryonic antigen-related cell adhesion molecule 1-like%2C transcript variant X1
SUPER_24	18890775	18890969	ID=exon-XM_043535525.1-1;Parent=rna-XM_043535525.1;Dbxref=GeneID:119563582,Genbank:XM_043535525.1;gbkey=mRNA;gene=CEACAM16;product=CEA cell adhesion molecule 16%2C tectorial membrane component%2C transcript variant X2;transcript_id=XM_043535525.1	0.014724	CEACAM16	CEA cell adhesion molecule 16%2C tectorial membrane component%2C transcript variant X2
SUPER_24	18889701	18890072	ID=exon-XM_043535525.1-2;Parent=rna-XM_043535525.1;Dbxref=GeneID:119563582,Genbank:XM_043535525.1;gbkey=mRNA;gene=CEACAM16;product=CEA cell adhesion molecule 16%2C tectorial membrane component%2C transcript variant X2;transcript_id=XM_043535525.1	0.014724	CEACAM16	CEA cell adhesion molecule 16%2C tectorial membrane component%2C transcript variant X2
SUPER_24	18880388	18880753	ID=exon-XM_043535525.1-3;Parent=rna-XM_043535525.1;Dbxref=GeneID:119563582,Genbank:XM_043535525.1;gbkey=mRNA;gene=CEACAM16;product=CEA cell adhesion molecule 16%2C tectorial membrane component%2C transcript variant X2;transcript_id=XM_043535525.1	0.014724	CEACAM16	CEA cell adhesion molecule 16%2C tectorial membrane component%2C transcript variant X2
SUPER_24	18844677	18845045	ID=exon-XM_043535525.1-4;Parent=rna-XM_043535525.1;Dbxref=GeneID:119563582,Genbank:XM_043535525.1;gbkey=mRNA;gene=CEACAM16;product=CEA cell adhesion molecule 16%2C tectorial membrane component%2C transcript variant X2;transcript_id=XM_043535525.1	0.014724	CEACAM16	CEA cell adhesion molecule 16%2C tectorial membrane component%2C transcript variant X2
SUPER_24	18843732	18844007	ID=exon-XM_043535525.1-5;Parent=rna-XM_043535525.1;Dbxref=GeneID:119563582,Genbank:XM_043535525.1;gbkey=mRNA;gene=CEACAM16;product=CEA cell adhesion molecule 16%2C tectorial membrane component%2C transcript variant X2;transcript_id=XM_043535525.1	0.014724	CEACAM16	CEA cell adhesion molecule 16%2C tectorial membrane component%2C transcript variant X2
SUPER_24	18843301	18843567	ID=exon-XM_043535525.1-6;Parent=rna-XM_043535525.1;Dbxref=GeneID:119563582,Genbank:XM_043535525.1;gbkey=mRNA;gene=CEACAM16;product=CEA cell adhesion molecule 16%2C tectorial membrane component%2C transcript variant X2;transcript_id=XM_043535525.1	0.014724	CEACAM16	CEA cell adhesion molecule 16%2C tectorial membrane component%2C transcript variant X2
SUPER_24	18843040	18843144	ID=exon-XM_043535525.1-7;Parent=rna-XM_043535525.1;Dbxref=GeneID:119563582,Genbank:XM_043535525.1;gbkey=mRNA;gene=CEACAM16;product=CEA cell adhesion molecule 16%2C tectorial membrane component%2C transcript variant X2;transcript_id=XM_043535525.1	0.014724	CEACAM16	CEA cell adhesion molecule 16%2C tectorial membrane component%2C transcript variant X2
SUPER_24	18842727	18842818	ID=exon-XM_043535525.1-8;Parent=rna-XM_043535525.1;Dbxref=GeneID:119563582,Genbank:XM_043535525.1;gbkey=mRNA;gene=CEACAM16;product=CEA cell adhesion molecule 16%2C tectorial membrane component%2C transcript variant X2;transcript_id=XM_043535525.1	0.014724	CEACAM16	CEA cell adhesion molecule 16%2C tectorial membrane component%2C transcript variant X2
SUPER_24	18842446	18842487	ID=exon-XM_043535525.1-9;Parent=rna-XM_043535525.1;Dbxref=GeneID:119563582,Genbank:XM_043535525.1;gbkey=mRNA;gene=CEACAM16;product=CEA cell adhesion molecule 16%2C tectorial membrane component%2C transcript variant X2;transcript_id=XM_043535525.1	0.014724	CEACAM16	CEA cell adhesion molecule 16%2C tectorial membrane component%2C transcript variant X2
SUPER_24	18840511	18842128	ID=exon-XM_043535525.1-10;Parent=rna-XM_043535525.1;Dbxref=GeneID:119563582,Genbank:XM_043535525.1;gbkey=mRNA;gene=CEACAM16;product=CEA cell adhesion molecule 16%2C tectorial membrane component%2C transcript variant X2;transcript_id=XM_043535525.1	0.014724	CEACAM16	CEA cell adhesion molecule 16%2C tectorial membrane component%2C transcript variant X2
SUPER_24	18890775	18890966	ID=exon-XM_043535526.1-1;Parent=rna-XM_043535526.1;Dbxref=GeneID:119563582,Genbank:XM_043535526.1;gbkey=mRNA;gene=CEACAM16;product=CEA cell adhesion molecule 16%2C tectorial membrane component%2C transcript variant X3;transcript_id=XM_043535526.1	0.014724	CEACAM16	CEA cell adhesion molecule 16%2C tectorial membrane component%2C transcript variant X3
SUPER_24	18880388	18880753	ID=exon-XM_043535526.1-2;Parent=rna-XM_043535526.1;Dbxref=GeneID:119563582,Genbank:XM_043535526.1;gbkey=mRNA;gene=CEACAM16;product=CEA cell adhesion molecule 16%2C tectorial membrane component%2C transcript variant X3;transcript_id=XM_043535526.1	0.014724	CEACAM16	CEA cell adhesion molecule 16%2C tectorial membrane component%2C transcript variant X3
SUPER_24	18844677	18845045	ID=exon-XM_043535526.1-3;Parent=rna-XM_043535526.1;Dbxref=GeneID:119563582,Genbank:XM_043535526.1;gbkey=mRNA;gene=CEACAM16;product=CEA cell adhesion molecule 16%2C tectorial membrane component%2C transcript variant X3;transcript_id=XM_043535526.1	0.014724	CEACAM16	CEA cell adhesion molecule 16%2C tectorial membrane component%2C transcript variant X3
SUPER_24	18843732	18844007	ID=exon-XM_043535526.1-4;Parent=rna-XM_043535526.1;Dbxref=GeneID:119563582,Genbank:XM_043535526.1;gbkey=mRNA;gene=CEACAM16;product=CEA cell adhesion molecule 16%2C tectorial membrane component%2C transcript variant X3;transcript_id=XM_043535526.1	0.014724	CEACAM16	CEA cell adhesion molecule 16%2C tectorial membrane component%2C transcript variant X3
SUPER_24	18843301	18843567	ID=exon-XM_043535526.1-5;Parent=rna-XM_043535526.1;Dbxref=GeneID:119563582,Genbank:XM_043535526.1;gbkey=mRNA;gene=CEACAM16;product=CEA cell adhesion molecule 16%2C tectorial membrane component%2C transcript variant X3;transcript_id=XM_043535526.1	0.014724	CEACAM16	CEA cell adhesion molecule 16%2C tectorial membrane component%2C transcript variant X3
SUPER_24	18843040	18843144	ID=exon-XM_043535526.1-6;Parent=rna-XM_043535526.1;Dbxref=GeneID:119563582,Genbank:XM_043535526.1;gbkey=mRNA;gene=CEACAM16;product=CEA cell adhesion molecule 16%2C tectorial membrane component%2C transcript variant X3;transcript_id=XM_043535526.1	0.014724	CEACAM16	CEA cell adhesion molecule 16%2C tectorial membrane component%2C transcript variant X3
SUPER_24	18842727	18842818	ID=exon-XM_043535526.1-7;Parent=rna-XM_043535526.1;Dbxref=GeneID:119563582,Genbank:XM_043535526.1;gbkey=mRNA;gene=CEACAM16;product=CEA cell adhesion molecule 16%2C tectorial membrane component%2C transcript variant X3;transcript_id=XM_043535526.1	0.014724	CEACAM16	CEA cell adhesion molecule 16%2C tectorial membrane component%2C transcript variant X3
SUPER_24	18842446	18842487	ID=exon-XM_043535526.1-8;Parent=rna-XM_043535526.1;Dbxref=GeneID:119563582,Genbank:XM_043535526.1;gbkey=mRNA;gene=CEACAM16;product=CEA cell adhesion molecule 16%2C tectorial membrane component%2C transcript variant X3;transcript_id=XM_043535526.1	0.014724	CEACAM16	CEA cell adhesion molecule 16%2C tectorial membrane component%2C transcript variant X3
SUPER_24	18840511	18842128	ID=exon-XM_043535526.1-9;Parent=rna-XM_043535526.1;Dbxref=GeneID:119563582,Genbank:XM_043535526.1;gbkey=mRNA;gene=CEACAM16;product=CEA cell adhesion molecule 16%2C tectorial membrane component%2C transcript variant X3;transcript_id=XM_043535526.1	0.014724	CEACAM16	CEA cell adhesion molecule 16%2C tectorial membrane component%2C transcript variant X3
SUPER_24	18881561	18881774	ID=exon-XM_043535524.1-1;Parent=rna-XM_043535524.1;Dbxref=GeneID:119563582,Genbank:XM_043535524.1;gbkey=mRNA;gene=CEACAM16;product=CEA cell adhesion molecule 16%2C tectorial membrane component%2C transcript variant X1;transcript_id=XM_043535524.1	0.014724	CEACAM16	CEA cell adhesion molecule 16%2C tectorial membrane component%2C transcript variant X1
SUPER_24	18880388	18880753	ID=exon-XM_043535524.1-2;Parent=rna-XM_043535524.1;Dbxref=GeneID:119563582,Genbank:XM_043535524.1;gbkey=mRNA;gene=CEACAM16;product=CEA cell adhesion molecule 16%2C tectorial membrane component%2C transcript variant X1;transcript_id=XM_043535524.1	0.014724	CEACAM16	CEA cell adhesion molecule 16%2C tectorial membrane component%2C transcript variant X1
SUPER_24	18844677	18845045	ID=exon-XM_043535524.1-3;Parent=rna-XM_043535524.1;Dbxref=GeneID:119563582,Genbank:XM_043535524.1;gbkey=mRNA;gene=CEACAM16;product=CEA cell adhesion molecule 16%2C tectorial membrane component%2C transcript variant X1;transcript_id=XM_043535524.1	0.014724	CEACAM16	CEA cell adhesion molecule 16%2C tectorial membrane component%2C transcript variant X1
SUPER_24	18843732	18844007	ID=exon-XM_043535524.1-4;Parent=rna-XM_043535524.1;Dbxref=GeneID:119563582,Genbank:XM_043535524.1;gbkey=mRNA;gene=CEACAM16;product=CEA cell adhesion molecule 16%2C tectorial membrane component%2C transcript variant X1;transcript_id=XM_043535524.1	0.014724	CEACAM16	CEA cell adhesion molecule 16%2C tectorial membrane component%2C transcript variant X1
SUPER_24	18843301	18843567	ID=exon-XM_043535524.1-5;Parent=rna-XM_043535524.1;Dbxref=GeneID:119563582,Genbank:XM_043535524.1;gbkey=mRNA;gene=CEACAM16;product=CEA cell adhesion molecule 16%2C tectorial membrane component%2C transcript variant X1;transcript_id=XM_043535524.1	0.014724	CEACAM16	CEA cell adhesion molecule 16%2C tectorial membrane component%2C transcript variant X1
SUPER_24	18843040	18843144	ID=exon-XM_043535524.1-6;Parent=rna-XM_043535524.1;Dbxref=GeneID:119563582,Genbank:XM_043535524.1;gbkey=mRNA;gene=CEACAM16;product=CEA cell adhesion molecule 16%2C tectorial membrane component%2C transcript variant X1;transcript_id=XM_043535524.1	0.014724	CEACAM16	CEA cell adhesion molecule 16%2C tectorial membrane component%2C transcript variant X1
SUPER_24	18842727	18842818	ID=exon-XM_043535524.1-7;Parent=rna-XM_043535524.1;Dbxref=GeneID:119563582,Genbank:XM_043535524.1;gbkey=mRNA;gene=CEACAM16;product=CEA cell adhesion molecule 16%2C tectorial membrane component%2C transcript variant X1;transcript_id=XM_043535524.1	0.014724	CEACAM16	CEA cell adhesion molecule 16%2C tectorial membrane component%2C transcript variant X1
SUPER_24	18842446	18842487	ID=exon-XM_043535524.1-8;Parent=rna-XM_043535524.1;Dbxref=GeneID:119563582,Genbank:XM_043535524.1;gbkey=mRNA;gene=CEACAM16;product=CEA cell adhesion molecule 16%2C tectorial membrane component%2C transcript variant X1;transcript_id=XM_043535524.1	0.014724	CEACAM16	CEA cell adhesion molecule 16%2C tectorial membrane component%2C transcript variant X1
SUPER_24	18840512	18842128	ID=exon-XM_043535524.1-9;Parent=rna-XM_043535524.1;Dbxref=GeneID:119563582,Genbank:XM_043535524.1;gbkey=mRNA;gene=CEACAM16;product=CEA cell adhesion molecule 16%2C tectorial membrane component%2C transcript variant X1;transcript_id=XM_043535524.1	0.014724	CEACAM16	CEA cell adhesion molecule 16%2C tectorial membrane component%2C transcript variant X1
SUPER_24	18910705	18911070	ID=exon-XM_043535528.1-3;Parent=rna-XM_043535528.1;Dbxref=GeneID:102933607,Genbank:XM_043535528.1;gbkey=mRNA;gene=CEACAM19;product=CEA cell adhesion molecule 19%2C transcript variant X3;transcript_id=XM_043535528.1	0.014724	CEACAM19	CEA cell adhesion molecule 19%2C transcript variant X3
SUPER_24	18907139	18907355	ID=exon-XM_043535528.1-4;Parent=rna-XM_043535528.1;Dbxref=GeneID:102933607,Genbank:XM_043535528.1;gbkey=mRNA;gene=CEACAM19;product=CEA cell adhesion molecule 19%2C transcript variant X3;transcript_id=XM_043535528.1	0.014724	CEACAM19	CEA cell adhesion molecule 19%2C transcript variant X3
SUPER_24	18906729	18906781	ID=exon-XM_043535528.1-5;Parent=rna-XM_043535528.1;Dbxref=GeneID:102933607,Genbank:XM_043535528.1;gbkey=mRNA;gene=CEACAM19;product=CEA cell adhesion molecule 19%2C transcript variant X3;transcript_id=XM_043535528.1	0.014724	CEACAM19	CEA cell adhesion molecule 19%2C transcript variant X3
SUPER_24	18906553	18906647	ID=exon-XM_043535528.1-6;Parent=rna-XM_043535528.1;Dbxref=GeneID:102933607,Genbank:XM_043535528.1;gbkey=mRNA;gene=CEACAM19;product=CEA cell adhesion molecule 19%2C transcript variant X3;transcript_id=XM_043535528.1	0.014724	CEACAM19	CEA cell adhesion molecule 19%2C transcript variant X3
SUPER_24	18905317	18906115	ID=exon-XM_043535528.1-7;Parent=rna-XM_043535528.1;Dbxref=GeneID:102933607,Genbank:XM_043535528.1;gbkey=mRNA;gene=CEACAM19;product=CEA cell adhesion molecule 19%2C transcript variant X3;transcript_id=XM_043535528.1	0.014724	CEACAM19	CEA cell adhesion molecule 19%2C transcript variant X3
SUPER_24	18910705	18911070	ID=exon-XM_037883227.2-3;Parent=rna-XM_037883227.2;Dbxref=GeneID:102933607,Genbank:XM_037883227.2;gbkey=mRNA;gene=CEACAM19;product=CEA cell adhesion molecule 19%2C transcript variant X2;transcript_id=XM_037883227.2	0.014724	CEACAM19	CEA cell adhesion molecule 19%2C transcript variant X2
SUPER_24	18907139	18907340	ID=exon-XM_037883227.2-4;Parent=rna-XM_037883227.2;Dbxref=GeneID:102933607,Genbank:XM_037883227.2;gbkey=mRNA;gene=CEACAM19;product=CEA cell adhesion molecule 19%2C transcript variant X2;transcript_id=XM_037883227.2	0.014724	CEACAM19	CEA cell adhesion molecule 19%2C transcript variant X2
SUPER_24	18906729	18906781	ID=exon-XM_037883227.2-5;Parent=rna-XM_037883227.2;Dbxref=GeneID:102933607,Genbank:XM_037883227.2;gbkey=mRNA;gene=CEACAM19;product=CEA cell adhesion molecule 19%2C transcript variant X2;transcript_id=XM_037883227.2	0.014724	CEACAM19	CEA cell adhesion molecule 19%2C transcript variant X2
SUPER_24	18906553	18906647	ID=exon-XM_037883227.2-6;Parent=rna-XM_037883227.2;Dbxref=GeneID:102933607,Genbank:XM_037883227.2;gbkey=mRNA;gene=CEACAM19;product=CEA cell adhesion molecule 19%2C transcript variant X2;transcript_id=XM_037883227.2	0.014724	CEACAM19	CEA cell adhesion molecule 19%2C transcript variant X2
SUPER_24	18906230	18906268	ID=exon-XM_037883227.2-7;Parent=rna-XM_037883227.2;Dbxref=GeneID:102933607,Genbank:XM_037883227.2;gbkey=mRNA;gene=CEACAM19;product=CEA cell adhesion molecule 19%2C transcript variant X2;transcript_id=XM_037883227.2	0.014724	CEACAM19	CEA cell adhesion molecule 19%2C transcript variant X2
SUPER_24	18905318	18906115	ID=exon-XM_037883227.2-8;Parent=rna-XM_037883227.2;Dbxref=GeneID:102933607,Genbank:XM_037883227.2;gbkey=mRNA;gene=CEACAM19;product=CEA cell adhesion molecule 19%2C transcript variant X2;transcript_id=XM_037883227.2	0.014724	CEACAM19	CEA cell adhesion molecule 19%2C transcript variant X2
SUPER_24	18910705	18911070	ID=exon-XM_043535527.1-3;Parent=rna-XM_043535527.1;Dbxref=GeneID:102933607,Genbank:XM_043535527.1;gbkey=mRNA;gene=CEACAM19;product=CEA cell adhesion molecule 19%2C transcript variant X1;transcript_id=XM_043535527.1	0.014724	CEACAM19	CEA cell adhesion molecule 19%2C transcript variant X1
SUPER_24	18907139	18907355	ID=exon-XM_043535527.1-4;Parent=rna-XM_043535527.1;Dbxref=GeneID:102933607,Genbank:XM_043535527.1;gbkey=mRNA;gene=CEACAM19;product=CEA cell adhesion molecule 19%2C transcript variant X1;transcript_id=XM_043535527.1	0.014724	CEACAM19	CEA cell adhesion molecule 19%2C transcript variant X1
SUPER_24	18906729	18906781	ID=exon-XM_043535527.1-5;Parent=rna-XM_043535527.1;Dbxref=GeneID:102933607,Genbank:XM_043535527.1;gbkey=mRNA;gene=CEACAM19;product=CEA cell adhesion molecule 19%2C transcript variant X1;transcript_id=XM_043535527.1	0.014724	CEACAM19	CEA cell adhesion molecule 19%2C transcript variant X1
SUPER_24	18906553	18906647	ID=exon-XM_043535527.1-6;Parent=rna-XM_043535527.1;Dbxref=GeneID:102933607,Genbank:XM_043535527.1;gbkey=mRNA;gene=CEACAM19;product=CEA cell adhesion molecule 19%2C transcript variant X1;transcript_id=XM_043535527.1	0.014724	CEACAM19	CEA cell adhesion molecule 19%2C transcript variant X1
SUPER_24	18906230	18906268	ID=exon-XM_043535527.1-7;Parent=rna-XM_043535527.1;Dbxref=GeneID:102933607,Genbank:XM_043535527.1;gbkey=mRNA;gene=CEACAM19;product=CEA cell adhesion molecule 19%2C transcript variant X1;transcript_id=XM_043535527.1	0.014724	CEACAM19	CEA cell adhesion molecule 19%2C transcript variant X1
SUPER_24	18905318	18906115	ID=exon-XM_043535527.1-8;Parent=rna-XM_043535527.1;Dbxref=GeneID:102933607,Genbank:XM_043535527.1;gbkey=mRNA;gene=CEACAM19;product=CEA cell adhesion molecule 19%2C transcript variant X1;transcript_id=XM_043535527.1	0.014724	CEACAM19	CEA cell adhesion molecule 19%2C transcript variant X1
SUPER_25	2415913	2416125	ID=exon-XR_006287439.1-1;Parent=rna-XR_006287439.1;Dbxref=GeneID:122463816,Genbank:XR_006287439.1;gbkey=ncRNA;gene=LOC122463816;product=uncharacterized LOC122463816;transcript_id=XR_006287439.1	0.009709	LOC122463816	uncharacterized LOC122463816
SUPER_25	2406353	2406356	ID=exon-XR_006287439.1-2;Parent=rna-XR_006287439.1;Dbxref=GeneID:122463816,Genbank:XR_006287439.1;gbkey=ncRNA;gene=LOC122463816;product=uncharacterized LOC122463816;transcript_id=XR_006287439.1	0.009709	LOC122463816	uncharacterized LOC122463816
SUPER_25	2400525	2400535	ID=exon-XR_006287439.1-3;Parent=rna-XR_006287439.1;Dbxref=GeneID:122463816,Genbank:XR_006287439.1;gbkey=ncRNA;gene=LOC122463816;product=uncharacterized LOC122463816;transcript_id=XR_006287439.1	0.009709	LOC122463816	uncharacterized LOC122463816
SUPER_25	4473087	4473159	ID=exon-TRNAF-GAA-23-1;Parent=rna-TRNAF-GAA-23;Dbxref=GeneID:114021445;Note=transfer RNA phenylalanine (anticodon GAA);anticodon=(pos:4473120..4473122);gbkey=tRNA;gene=TRNAF-GAA;inference=COORDINATES: profile:tRNAscan-SE:2.0.4;product=tRNA-Phe	0.013889	TRNAF-GAA	tRNA-Phe
SUPER_26	9183087	9183146	ID=exon-XM_037886267.2-3;Parent=rna-XM_037886267.2;Dbxref=GeneID:102933511,Genbank:XM_037886267.2;gbkey=mRNA;gene=LRRTM4;product=leucine rich repeat transmembrane neuronal 4%2C transcript variant X3;transcript_id=XM_037886267.2	0.036364	LRRTM4	leucine rich repeat transmembrane neuronal 4%2C transcript variant X3
SUPER_26	9183087	9183146	ID=exon-XM_043536297.1-3;Parent=rna-XM_043536297.1;Dbxref=GeneID:102933511,Genbank:XM_043536297.1;gbkey=mRNA;gene=LRRTM4;product=leucine rich repeat transmembrane neuronal 4%2C transcript variant X5;transcript_id=XM_043536297.1	0.036364	LRRTM4	leucine rich repeat transmembrane neuronal 4%2C transcript variant X5
SUPER_26	9183087	9183146	ID=exon-XM_043536295.1-2;Parent=rna-XM_043536295.1;Dbxref=GeneID:102933511,Genbank:XM_043536295.1;gbkey=mRNA;gene=LRRTM4;product=leucine rich repeat transmembrane neuronal 4%2C transcript variant X2;transcript_id=XM_043536295.1	0.036364	LRRTM4	leucine rich repeat transmembrane neuronal 4%2C transcript variant X2
SUPER_26	9183087	9183146	ID=exon-XM_043536296.1-3;Parent=rna-XM_043536296.1;Dbxref=GeneID:102933511,Genbank:XM_043536296.1;gbkey=mRNA;gene=LRRTM4;product=leucine rich repeat transmembrane neuronal 4%2C transcript variant X4;transcript_id=XM_043536296.1	0.036364	LRRTM4	leucine rich repeat transmembrane neuronal 4%2C transcript variant X4
SUPER_26	9183087	9183146	ID=exon-XM_043536300.1-2;Parent=rna-XM_043536300.1;Dbxref=GeneID:102933511,Genbank:XM_043536300.1;gbkey=mRNA;gene=LRRTM4;product=leucine rich repeat transmembrane neuronal 4%2C transcript variant X10;transcript_id=XM_043536300.1	0.036364	LRRTM4	leucine rich repeat transmembrane neuronal 4%2C transcript variant X10
SUPER_26	9183087	9183146	ID=exon-XM_043536299.1-2;Parent=rna-XM_043536299.1;Dbxref=GeneID:102933511,Genbank:XM_043536299.1;gbkey=mRNA;gene=LRRTM4;product=leucine rich repeat transmembrane neuronal 4%2C transcript variant X9;transcript_id=XM_043536299.1	0.036364	LRRTM4	leucine rich repeat transmembrane neuronal 4%2C transcript variant X9
SUPER_26	9810991	9811128	ID=exon-XR_006287607.1-1;Parent=rna-XR_006287607.1;Dbxref=GeneID:122463886,Genbank:XR_006287607.1;gbkey=ncRNA;gene=LOC122463886;product=uncharacterized LOC122463886;transcript_id=XR_006287607.1	0.016393	LOC122463886	uncharacterized LOC122463886
SUPER_27	3624706	3624776	ID=exon-XM_043536975.1-1;Parent=rna-XM_043536975.1;Dbxref=GeneID:102943899,Genbank:XM_043536975.1;gbkey=mRNA;gene=LOC102943899;product=alpha-2-macroglobulin-like protein 1;transcript_id=XM_043536975.1	0.019108	LOC102943899	alpha-2-macroglobulin-like protein 1
SUPER_27	3623490	3623679	ID=exon-XM_043536975.1-2;Parent=rna-XM_043536975.1;Dbxref=GeneID:102943899,Genbank:XM_043536975.1;gbkey=mRNA;gene=LOC102943899;product=alpha-2-macroglobulin-like protein 1;transcript_id=XM_043536975.1	0.019108	LOC102943899	alpha-2-macroglobulin-like protein 1
SUPER_27	3622881	3623043	ID=exon-XM_043536975.1-3;Parent=rna-XM_043536975.1;Dbxref=GeneID:102943899,Genbank:XM_043536975.1;gbkey=mRNA;gene=LOC102943899;product=alpha-2-macroglobulin-like protein 1;transcript_id=XM_043536975.1	0.019108	LOC102943899	alpha-2-macroglobulin-like protein 1
SUPER_27	3622363	3622415	ID=exon-XM_043536975.1-4;Parent=rna-XM_043536975.1;Dbxref=GeneID:102943899,Genbank:XM_043536975.1;gbkey=mRNA;gene=LOC102943899;product=alpha-2-macroglobulin-like protein 1;transcript_id=XM_043536975.1	0.019108	LOC102943899	alpha-2-macroglobulin-like protein 1
SUPER_27	3621299	3621319	ID=exon-XM_043536975.1-5;Parent=rna-XM_043536975.1;Dbxref=GeneID:102943899,Genbank:XM_043536975.1;gbkey=mRNA;gene=LOC102943899;product=alpha-2-macroglobulin-like protein 1;transcript_id=XM_043536975.1	0.019108	LOC102943899	alpha-2-macroglobulin-like protein 1
SUPER_27	3620308	3620461	ID=exon-XM_043536975.1-6;Parent=rna-XM_043536975.1;Dbxref=GeneID:102943899,Genbank:XM_043536975.1;gbkey=mRNA;gene=LOC102943899;product=alpha-2-macroglobulin-like protein 1;transcript_id=XM_043536975.1	0.019108	LOC102943899	alpha-2-macroglobulin-like protein 1
SUPER_27	3618340	3618424	ID=exon-XM_043536975.1-7;Parent=rna-XM_043536975.1;Dbxref=GeneID:102943899,Genbank:XM_043536975.1;gbkey=mRNA;gene=LOC102943899;product=alpha-2-macroglobulin-like protein 1;transcript_id=XM_043536975.1	0.019108	LOC102943899	alpha-2-macroglobulin-like protein 1
SUPER_27	3617943	3618072	ID=exon-XM_043536975.1-8;Parent=rna-XM_043536975.1;Dbxref=GeneID:102943899,Genbank:XM_043536975.1;gbkey=mRNA;gene=LOC102943899;product=alpha-2-macroglobulin-like protein 1;transcript_id=XM_043536975.1	0.019108	LOC102943899	alpha-2-macroglobulin-like protein 1
SUPER_27	3604435	3604549	ID=exon-XM_043536975.1-9;Parent=rna-XM_043536975.1;Dbxref=GeneID:102943899,Genbank:XM_043536975.1;gbkey=mRNA;gene=LOC102943899;product=alpha-2-macroglobulin-like protein 1;transcript_id=XM_043536975.1	0.019108	LOC102943899	alpha-2-macroglobulin-like protein 1
SUPER_27	3603380	3603489	ID=exon-XM_043536975.1-10;Parent=rna-XM_043536975.1;Dbxref=GeneID:102943899,Genbank:XM_043536975.1;gbkey=mRNA;gene=LOC102943899;product=alpha-2-macroglobulin-like protein 1;transcript_id=XM_043536975.1	0.019108	LOC102943899	alpha-2-macroglobulin-like protein 1
SUPER_27	5872586	5872646	ID=exon-XR_005223490.2-1;Parent=rna-XR_005223490.2;Dbxref=GeneID:102933496,Genbank:XR_005223490.2;gbkey=ncRNA;gene=EFCAB13;product=EF-hand calcium binding domain 13;transcript_id=XR_005223490.2	0.010601	EFCAB13	EF-hand calcium binding domain 13
SUPER_27	5873985	5874047	ID=exon-XR_005223490.2-2;Parent=rna-XR_005223490.2;Dbxref=GeneID:102933496,Genbank:XR_005223490.2;gbkey=ncRNA;gene=EFCAB13;product=EF-hand calcium binding domain 13;transcript_id=XR_005223490.2	0.010601	EFCAB13	EF-hand calcium binding domain 13
SUPER_27	5876441	5876545	ID=exon-XR_005223490.2-3;Parent=rna-XR_005223490.2;Dbxref=GeneID:102933496,Genbank:XR_005223490.2;gbkey=ncRNA;gene=EFCAB13;product=EF-hand calcium binding domain 13;transcript_id=XR_005223490.2	0.010601	EFCAB13	EF-hand calcium binding domain 13
SUPER_27	5878113	5878184	ID=exon-XR_005223490.2-4;Parent=rna-XR_005223490.2;Dbxref=GeneID:102933496,Genbank:XR_005223490.2;gbkey=ncRNA;gene=EFCAB13;product=EF-hand calcium binding domain 13;transcript_id=XR_005223490.2	0.010601	EFCAB13	EF-hand calcium binding domain 13
SUPER_27	5878726	5878830	ID=exon-XR_005223490.2-5;Parent=rna-XR_005223490.2;Dbxref=GeneID:102933496,Genbank:XR_005223490.2;gbkey=ncRNA;gene=EFCAB13;product=EF-hand calcium binding domain 13;transcript_id=XR_005223490.2	0.010601	EFCAB13	EF-hand calcium binding domain 13
SUPER_27	5879491	5879562	ID=exon-XR_005223490.2-6;Parent=rna-XR_005223490.2;Dbxref=GeneID:102933496,Genbank:XR_005223490.2;gbkey=ncRNA;gene=EFCAB13;product=EF-hand calcium binding domain 13;transcript_id=XR_005223490.2	0.010601	EFCAB13	EF-hand calcium binding domain 13
SUPER_27	5881249	5881353	ID=exon-XR_005223490.2-7;Parent=rna-XR_005223490.2;Dbxref=GeneID:102933496,Genbank:XR_005223490.2;gbkey=ncRNA;gene=EFCAB13;product=EF-hand calcium binding domain 13;transcript_id=XR_005223490.2	0.010601	EFCAB13	EF-hand calcium binding domain 13
SUPER_27	5881872	5881943	ID=exon-XR_005223490.2-8;Parent=rna-XR_005223490.2;Dbxref=GeneID:102933496,Genbank:XR_005223490.2;gbkey=ncRNA;gene=EFCAB13;product=EF-hand calcium binding domain 13;transcript_id=XR_005223490.2	0.010601	EFCAB13	EF-hand calcium binding domain 13
SUPER_27	5882143	5882247	ID=exon-XR_005223490.2-9;Parent=rna-XR_005223490.2;Dbxref=GeneID:102933496,Genbank:XR_005223490.2;gbkey=ncRNA;gene=EFCAB13;product=EF-hand calcium binding domain 13;transcript_id=XR_005223490.2	0.010601	EFCAB13	EF-hand calcium binding domain 13
SUPER_27	5882501	5882580	ID=exon-XR_005223490.2-10;Parent=rna-XR_005223490.2;Dbxref=GeneID:102933496,Genbank:XR_005223490.2;gbkey=ncRNA;gene=EFCAB13;product=EF-hand calcium binding domain 13;transcript_id=XR_005223490.2	0.010601	EFCAB13	EF-hand calcium binding domain 13
SUPER_27	5884313	5884407	ID=exon-XM_043536572.1-1;Parent=rna-XM_043536572.1;Dbxref=GeneID:122463899,Genbank:XM_043536572.1;gbkey=mRNA;gene=LOC122463899;product=calmodulin-4-like;transcript_id=XM_043536572.1	0.010601	LOC122463899	calmodulin-4-like
SUPER_27	5885050	5885121	ID=exon-XM_043536572.1-2;Parent=rna-XM_043536572.1;Dbxref=GeneID:122463899,Genbank:XM_043536572.1;gbkey=mRNA;gene=LOC122463899;product=calmodulin-4-like;transcript_id=XM_043536572.1	0.010601	LOC122463899	calmodulin-4-like
SUPER_27	5886281	5886409	ID=exon-XM_043536572.1-3;Parent=rna-XM_043536572.1;Dbxref=GeneID:122463899,Genbank:XM_043536572.1;gbkey=mRNA;gene=LOC122463899;product=calmodulin-4-like;transcript_id=XM_043536572.1	0.010601	LOC122463899	calmodulin-4-like
SUPER_27	5886943	5887014	ID=exon-XM_043536572.1-4;Parent=rna-XM_043536572.1;Dbxref=GeneID:122463899,Genbank:XM_043536572.1;gbkey=mRNA;gene=LOC122463899;product=calmodulin-4-like;transcript_id=XM_043536572.1	0.010601	LOC122463899	calmodulin-4-like
SUPER_27	5888296	5888400	ID=exon-XM_043536572.1-5;Parent=rna-XM_043536572.1;Dbxref=GeneID:122463899,Genbank:XM_043536572.1;gbkey=mRNA;gene=LOC122463899;product=calmodulin-4-like;transcript_id=XM_043536572.1	0.010601	LOC122463899	calmodulin-4-like
SUPER_27	5889250	5889321	ID=exon-XM_043536572.1-6;Parent=rna-XM_043536572.1;Dbxref=GeneID:122463899,Genbank:XM_043536572.1;gbkey=mRNA;gene=LOC122463899;product=calmodulin-4-like;transcript_id=XM_043536572.1	0.010601	LOC122463899	calmodulin-4-like
SUPER_27	5889503	5889567	ID=exon-XM_043536572.1-7;Parent=rna-XM_043536572.1;Dbxref=GeneID:122463899,Genbank:XM_043536572.1;gbkey=mRNA;gene=LOC122463899;product=calmodulin-4-like;transcript_id=XM_043536572.1	0.010601	LOC122463899	calmodulin-4-like
SUPER_28	3012594	3013067	ID=exon-XM_037887356.2-1;Parent=rna-XM_037887356.2;Dbxref=GeneID:119564589,Genbank:XM_037887356.2;gbkey=mRNA;gene=LOC119564589;product=hydroperoxide isomerase ALOXE3%2C transcript variant X1;transcript_id=XM_037887356.2	0.014092	LOC119564589	hydroperoxide isomerase ALOXE3%2C transcript variant X1
SUPER_28	3014545	3014749	ID=exon-XM_037887356.2-2;Parent=rna-XM_037887356.2;Dbxref=GeneID:119564589,Genbank:XM_037887356.2;gbkey=mRNA;gene=LOC119564589;product=hydroperoxide isomerase ALOXE3%2C transcript variant X1;transcript_id=XM_037887356.2	0.014092	LOC119564589	hydroperoxide isomerase ALOXE3%2C transcript variant X1
SUPER_28	3015727	3015808	ID=exon-XM_037887356.2-3;Parent=rna-XM_037887356.2;Dbxref=GeneID:119564589,Genbank:XM_037887356.2;gbkey=mRNA;gene=LOC119564589;product=hydroperoxide isomerase ALOXE3%2C transcript variant X1;transcript_id=XM_037887356.2	0.014092	LOC119564589	hydroperoxide isomerase ALOXE3%2C transcript variant X1
SUPER_28	3016356	3016478	ID=exon-XM_037887356.2-4;Parent=rna-XM_037887356.2;Dbxref=GeneID:119564589,Genbank:XM_037887356.2;gbkey=mRNA;gene=LOC119564589;product=hydroperoxide isomerase ALOXE3%2C transcript variant X1;transcript_id=XM_037887356.2	0.014092	LOC119564589	hydroperoxide isomerase ALOXE3%2C transcript variant X1
SUPER_28	3017670	3017773	ID=exon-XM_037887356.2-5;Parent=rna-XM_037887356.2;Dbxref=GeneID:119564589,Genbank:XM_037887356.2;gbkey=mRNA;gene=LOC119564589;product=hydroperoxide isomerase ALOXE3%2C transcript variant X1;transcript_id=XM_037887356.2	0.014092	LOC119564589	hydroperoxide isomerase ALOXE3%2C transcript variant X1
SUPER_28	3018216	3018388	ID=exon-XM_037887356.2-6;Parent=rna-XM_037887356.2;Dbxref=GeneID:119564589,Genbank:XM_037887356.2;gbkey=mRNA;gene=LOC119564589;product=hydroperoxide isomerase ALOXE3%2C transcript variant X1;transcript_id=XM_037887356.2	0.014092	LOC119564589	hydroperoxide isomerase ALOXE3%2C transcript variant X1
SUPER_28	3018677	3018820	ID=exon-XM_037887356.2-7;Parent=rna-XM_037887356.2;Dbxref=GeneID:119564589,Genbank:XM_037887356.2;gbkey=mRNA;gene=LOC119564589;product=hydroperoxide isomerase ALOXE3%2C transcript variant X1;transcript_id=XM_037887356.2	0.014092	LOC119564589	hydroperoxide isomerase ALOXE3%2C transcript variant X1
SUPER_28	3019122	3019325	ID=exon-XM_037887356.2-8;Parent=rna-XM_037887356.2;Dbxref=GeneID:119564589,Genbank:XM_037887356.2;gbkey=mRNA;gene=LOC119564589;product=hydroperoxide isomerase ALOXE3%2C transcript variant X1;transcript_id=XM_037887356.2	0.014092	LOC119564589	hydroperoxide isomerase ALOXE3%2C transcript variant X1
SUPER_28	3020535	3020621	ID=exon-XM_037887356.2-9;Parent=rna-XM_037887356.2;Dbxref=GeneID:119564589,Genbank:XM_037887356.2;gbkey=mRNA;gene=LOC119564589;product=hydroperoxide isomerase ALOXE3%2C transcript variant X1;transcript_id=XM_037887356.2	0.014092	LOC119564589	hydroperoxide isomerase ALOXE3%2C transcript variant X1
SUPER_28	3022281	3022450	ID=exon-XM_037887356.2-10;Parent=rna-XM_037887356.2;Dbxref=GeneID:119564589,Genbank:XM_037887356.2;gbkey=mRNA;gene=LOC119564589;product=hydroperoxide isomerase ALOXE3%2C transcript variant X1;transcript_id=XM_037887356.2	0.014092	LOC119564589	hydroperoxide isomerase ALOXE3%2C transcript variant X1
SUPER_28	3024034	3024155	ID=exon-XM_037887356.2-11;Parent=rna-XM_037887356.2;Dbxref=GeneID:119564589,Genbank:XM_037887356.2;gbkey=mRNA;gene=LOC119564589;product=hydroperoxide isomerase ALOXE3%2C transcript variant X1;transcript_id=XM_037887356.2	0.014092	LOC119564589	hydroperoxide isomerase ALOXE3%2C transcript variant X1
SUPER_28	3024579	3024679	ID=exon-XM_037887356.2-12;Parent=rna-XM_037887356.2;Dbxref=GeneID:119564589,Genbank:XM_037887356.2;gbkey=mRNA;gene=LOC119564589;product=hydroperoxide isomerase ALOXE3%2C transcript variant X1;transcript_id=XM_037887356.2	0.014092	LOC119564589	hydroperoxide isomerase ALOXE3%2C transcript variant X1
SUPER_28	3025741	3025911	ID=exon-XM_037887356.2-13;Parent=rna-XM_037887356.2;Dbxref=GeneID:119564589,Genbank:XM_037887356.2;gbkey=mRNA;gene=LOC119564589;product=hydroperoxide isomerase ALOXE3%2C transcript variant X1;transcript_id=XM_037887356.2	0.014092	LOC119564589	hydroperoxide isomerase ALOXE3%2C transcript variant X1
SUPER_28	3027860	3028815	ID=exon-XM_037887356.2-14;Parent=rna-XM_037887356.2;Dbxref=GeneID:119564589,Genbank:XM_037887356.2;gbkey=mRNA;gene=LOC119564589;product=hydroperoxide isomerase ALOXE3%2C transcript variant X1;transcript_id=XM_037887356.2	0.014092	LOC119564589	hydroperoxide isomerase ALOXE3%2C transcript variant X1
SUPER_28	3012594	3013067	ID=exon-XM_043537360.1-1;Parent=rna-XM_043537360.1;Dbxref=GeneID:119564589,Genbank:XM_043537360.1;gbkey=mRNA;gene=LOC119564589;product=hydroperoxide isomerase ALOXE3%2C transcript variant X2;transcript_id=XM_043537360.1	0.014092	LOC119564589	hydroperoxide isomerase ALOXE3%2C transcript variant X2
SUPER_28	3014545	3014749	ID=exon-XM_043537360.1-2;Parent=rna-XM_043537360.1;Dbxref=GeneID:119564589,Genbank:XM_043537360.1;gbkey=mRNA;gene=LOC119564589;product=hydroperoxide isomerase ALOXE3%2C transcript variant X2;transcript_id=XM_043537360.1	0.014092	LOC119564589	hydroperoxide isomerase ALOXE3%2C transcript variant X2
SUPER_28	3015727	3015808	ID=exon-XM_043537360.1-3;Parent=rna-XM_043537360.1;Dbxref=GeneID:119564589,Genbank:XM_043537360.1;gbkey=mRNA;gene=LOC119564589;product=hydroperoxide isomerase ALOXE3%2C transcript variant X2;transcript_id=XM_043537360.1	0.014092	LOC119564589	hydroperoxide isomerase ALOXE3%2C transcript variant X2
SUPER_28	3016356	3016478	ID=exon-XM_043537360.1-4;Parent=rna-XM_043537360.1;Dbxref=GeneID:119564589,Genbank:XM_043537360.1;gbkey=mRNA;gene=LOC119564589;product=hydroperoxide isomerase ALOXE3%2C transcript variant X2;transcript_id=XM_043537360.1	0.014092	LOC119564589	hydroperoxide isomerase ALOXE3%2C transcript variant X2
SUPER_28	3017670	3017773	ID=exon-XM_043537360.1-5;Parent=rna-XM_043537360.1;Dbxref=GeneID:119564589,Genbank:XM_043537360.1;gbkey=mRNA;gene=LOC119564589;product=hydroperoxide isomerase ALOXE3%2C transcript variant X2;transcript_id=XM_043537360.1	0.014092	LOC119564589	hydroperoxide isomerase ALOXE3%2C transcript variant X2
SUPER_28	3018216	3018388	ID=exon-XM_043537360.1-6;Parent=rna-XM_043537360.1;Dbxref=GeneID:119564589,Genbank:XM_043537360.1;gbkey=mRNA;gene=LOC119564589;product=hydroperoxide isomerase ALOXE3%2C transcript variant X2;transcript_id=XM_043537360.1	0.014092	LOC119564589	hydroperoxide isomerase ALOXE3%2C transcript variant X2
SUPER_28	3018677	3018820	ID=exon-XM_043537360.1-7;Parent=rna-XM_043537360.1;Dbxref=GeneID:119564589,Genbank:XM_043537360.1;gbkey=mRNA;gene=LOC119564589;product=hydroperoxide isomerase ALOXE3%2C transcript variant X2;transcript_id=XM_043537360.1	0.014092	LOC119564589	hydroperoxide isomerase ALOXE3%2C transcript variant X2
SUPER_28	3020535	3020621	ID=exon-XM_043537360.1-8;Parent=rna-XM_043537360.1;Dbxref=GeneID:119564589,Genbank:XM_043537360.1;gbkey=mRNA;gene=LOC119564589;product=hydroperoxide isomerase ALOXE3%2C transcript variant X2;transcript_id=XM_043537360.1	0.014092	LOC119564589	hydroperoxide isomerase ALOXE3%2C transcript variant X2
SUPER_28	3022281	3022450	ID=exon-XM_043537360.1-9;Parent=rna-XM_043537360.1;Dbxref=GeneID:119564589,Genbank:XM_043537360.1;gbkey=mRNA;gene=LOC119564589;product=hydroperoxide isomerase ALOXE3%2C transcript variant X2;transcript_id=XM_043537360.1	0.014092	LOC119564589	hydroperoxide isomerase ALOXE3%2C transcript variant X2
SUPER_28	3024034	3024155	ID=exon-XM_043537360.1-10;Parent=rna-XM_043537360.1;Dbxref=GeneID:119564589,Genbank:XM_043537360.1;gbkey=mRNA;gene=LOC119564589;product=hydroperoxide isomerase ALOXE3%2C transcript variant X2;transcript_id=XM_043537360.1	0.014092	LOC119564589	hydroperoxide isomerase ALOXE3%2C transcript variant X2
SUPER_28	3024579	3024679	ID=exon-XM_043537360.1-11;Parent=rna-XM_043537360.1;Dbxref=GeneID:119564589,Genbank:XM_043537360.1;gbkey=mRNA;gene=LOC119564589;product=hydroperoxide isomerase ALOXE3%2C transcript variant X2;transcript_id=XM_043537360.1	0.014092	LOC119564589	hydroperoxide isomerase ALOXE3%2C transcript variant X2
SUPER_28	3025741	3025911	ID=exon-XM_043537360.1-12;Parent=rna-XM_043537360.1;Dbxref=GeneID:119564589,Genbank:XM_043537360.1;gbkey=mRNA;gene=LOC119564589;product=hydroperoxide isomerase ALOXE3%2C transcript variant X2;transcript_id=XM_043537360.1	0.014092	LOC119564589	hydroperoxide isomerase ALOXE3%2C transcript variant X2
SUPER_28	3027860	3028815	ID=exon-XM_043537360.1-13;Parent=rna-XM_043537360.1;Dbxref=GeneID:119564589,Genbank:XM_043537360.1;gbkey=mRNA;gene=LOC119564589;product=hydroperoxide isomerase ALOXE3%2C transcript variant X2;transcript_id=XM_043537360.1	0.014092	LOC119564589	hydroperoxide isomerase ALOXE3%2C transcript variant X2
SUPER_28	3091987	3092081	ID=exon-XM_037887266.2-1;Parent=rna-XM_037887266.2;Dbxref=GeneID:119564569,Genbank:XM_037887266.2;gbkey=mRNA;gene=LOC119564569;product=dynein axonemal heavy chain 2;transcript_id=XM_037887266.2	0.014092	LOC119564569	dynein axonemal heavy chain 2
SUPER_28	3091003	3091185	ID=exon-XM_037887266.2-2;Parent=rna-XM_037887266.2;Dbxref=GeneID:119564569,Genbank:XM_037887266.2;gbkey=mRNA;gene=LOC119564569;product=dynein axonemal heavy chain 2;transcript_id=XM_037887266.2	0.014092	LOC119564569	dynein axonemal heavy chain 2
SUPER_28	3089318	3089474	ID=exon-XM_037887266.2-3;Parent=rna-XM_037887266.2;Dbxref=GeneID:119564569,Genbank:XM_037887266.2;gbkey=mRNA;gene=LOC119564569;product=dynein axonemal heavy chain 2;transcript_id=XM_037887266.2	0.014092	LOC119564569	dynein axonemal heavy chain 2
SUPER_28	3086366	3086554	ID=exon-XM_037887266.2-4;Parent=rna-XM_037887266.2;Dbxref=GeneID:119564569,Genbank:XM_037887266.2;gbkey=mRNA;gene=LOC119564569;product=dynein axonemal heavy chain 2;transcript_id=XM_037887266.2	0.014092	LOC119564569	dynein axonemal heavy chain 2
SUPER_28	3084466	3084613	ID=exon-XM_037887266.2-5;Parent=rna-XM_037887266.2;Dbxref=GeneID:119564569,Genbank:XM_037887266.2;gbkey=mRNA;gene=LOC119564569;product=dynein axonemal heavy chain 2;transcript_id=XM_037887266.2	0.014092	LOC119564569	dynein axonemal heavy chain 2
SUPER_28	3083637	3083824	ID=exon-XM_037887266.2-6;Parent=rna-XM_037887266.2;Dbxref=GeneID:119564569,Genbank:XM_037887266.2;gbkey=mRNA;gene=LOC119564569;product=dynein axonemal heavy chain 2;transcript_id=XM_037887266.2	0.014092	LOC119564569	dynein axonemal heavy chain 2
SUPER_28	3076734	3076811	ID=exon-XM_037887266.2-7;Parent=rna-XM_037887266.2;Dbxref=GeneID:119564569,Genbank:XM_037887266.2;gbkey=mRNA;gene=LOC119564569;product=dynein axonemal heavy chain 2;transcript_id=XM_037887266.2	0.014092	LOC119564569	dynein axonemal heavy chain 2
SUPER_28	3094151	3094221	ID=exon-TRNAG-GCC-28-1;Parent=rna-TRNAG-GCC-28;Dbxref=GeneID:119564700;Note=transfer RNA glycine (anticodon GCC);anticodon=(pos:complement(3094187..3094189));gbkey=tRNA;gene=TRNAG-GCC;inference=COORDINATES: profile:tRNAscan-SE:2.0.4;product=tRNA-Gly	0.014092	TRNAG-GCC	tRNA-Gly
SUPER_28	3101247	3101520	ID=exon-XM_037887550.2-1;Parent=rna-XM_037887550.2;Dbxref=GeneID:102937933,Genbank:XM_037887550.2;experiment=COORDINATES: polyA evidence [ECO:0006239];gbkey=mRNA;gene=LOC102937933;product=cytosolic Fe-S cluster assembly factor nubp1%2C transcript variant X1;transcript_id=XM_037887550.2	0.014092	LOC102937933	cytosolic Fe-S cluster assembly factor nubp1%2C transcript variant X1
SUPER_28	3101622	3101726	ID=exon-XM_037887550.2-2;Parent=rna-XM_037887550.2;Dbxref=GeneID:102937933,Genbank:XM_037887550.2;experiment=COORDINATES: polyA evidence [ECO:0006239];gbkey=mRNA;gene=LOC102937933;product=cytosolic Fe-S cluster assembly factor nubp1%2C transcript variant X1;transcript_id=XM_037887550.2	0.014092	LOC102937933	cytosolic Fe-S cluster assembly factor nubp1%2C transcript variant X1
SUPER_28	3102008	3102141	ID=exon-XM_037887550.2-3;Parent=rna-XM_037887550.2;Dbxref=GeneID:102937933,Genbank:XM_037887550.2;experiment=COORDINATES: polyA evidence [ECO:0006239];gbkey=mRNA;gene=LOC102937933;product=cytosolic Fe-S cluster assembly factor nubp1%2C transcript variant X1;transcript_id=XM_037887550.2	0.014092	LOC102937933	cytosolic Fe-S cluster assembly factor nubp1%2C transcript variant X1
SUPER_28	3105232	3105300	ID=exon-XM_037887550.2-4;Parent=rna-XM_037887550.2;Dbxref=GeneID:102937933,Genbank:XM_037887550.2;experiment=COORDINATES: polyA evidence [ECO:0006239];gbkey=mRNA;gene=LOC102937933;product=cytosolic Fe-S cluster assembly factor nubp1%2C transcript variant X1;transcript_id=XM_037887550.2	0.014092	LOC102937933	cytosolic Fe-S cluster assembly factor nubp1%2C transcript variant X1
SUPER_28	3106411	3106443	ID=exon-XM_037887550.2-5;Parent=rna-XM_037887550.2;Dbxref=GeneID:102937933,Genbank:XM_037887550.2;experiment=COORDINATES: polyA evidence [ECO:0006239];gbkey=mRNA;gene=LOC102937933;product=cytosolic Fe-S cluster assembly factor nubp1%2C transcript variant X1;transcript_id=XM_037887550.2	0.014092	LOC102937933	cytosolic Fe-S cluster assembly factor nubp1%2C transcript variant X1
SUPER_28	3107254	3107334	ID=exon-XM_037887550.2-6;Parent=rna-XM_037887550.2;Dbxref=GeneID:102937933,Genbank:XM_037887550.2;experiment=COORDINATES: polyA evidence [ECO:0006239];gbkey=mRNA;gene=LOC102937933;product=cytosolic Fe-S cluster assembly factor nubp1%2C transcript variant X1;transcript_id=XM_037887550.2	0.014092	LOC102937933	cytosolic Fe-S cluster assembly factor nubp1%2C transcript variant X1
SUPER_28	3110240	3110350	ID=exon-XM_037887550.2-7;Parent=rna-XM_037887550.2;Dbxref=GeneID:102937933,Genbank:XM_037887550.2;experiment=COORDINATES: polyA evidence [ECO:0006239];gbkey=mRNA;gene=LOC102937933;product=cytosolic Fe-S cluster assembly factor nubp1%2C transcript variant X1;transcript_id=XM_037887550.2	0.014092	LOC102937933	cytosolic Fe-S cluster assembly factor nubp1%2C transcript variant X1
SUPER_28	3101267	3101520	ID=exon-XM_037887551.2-1;Parent=rna-XM_037887551.2;Dbxref=GeneID:102937933,Genbank:XM_037887551.2;experiment=COORDINATES: polyA evidence [ECO:0006239];gbkey=mRNA;gene=LOC102937933;product=cytosolic Fe-S cluster assembly factor nubp1%2C transcript variant X2;transcript_id=XM_037887551.2	0.014092	LOC102937933	cytosolic Fe-S cluster assembly factor nubp1%2C transcript variant X2
SUPER_28	3101622	3101726	ID=exon-XM_037887551.2-2;Parent=rna-XM_037887551.2;Dbxref=GeneID:102937933,Genbank:XM_037887551.2;experiment=COORDINATES: polyA evidence [ECO:0006239];gbkey=mRNA;gene=LOC102937933;product=cytosolic Fe-S cluster assembly factor nubp1%2C transcript variant X2;transcript_id=XM_037887551.2	0.014092	LOC102937933	cytosolic Fe-S cluster assembly factor nubp1%2C transcript variant X2
SUPER_28	3102008	3102141	ID=exon-XM_037887551.2-3;Parent=rna-XM_037887551.2;Dbxref=GeneID:102937933,Genbank:XM_037887551.2;experiment=COORDINATES: polyA evidence [ECO:0006239];gbkey=mRNA;gene=LOC102937933;product=cytosolic Fe-S cluster assembly factor nubp1%2C transcript variant X2;transcript_id=XM_037887551.2	0.014092	LOC102937933	cytosolic Fe-S cluster assembly factor nubp1%2C transcript variant X2
SUPER_28	3105232	3105300	ID=exon-XM_037887551.2-4;Parent=rna-XM_037887551.2;Dbxref=GeneID:102937933,Genbank:XM_037887551.2;experiment=COORDINATES: polyA evidence [ECO:0006239];gbkey=mRNA;gene=LOC102937933;product=cytosolic Fe-S cluster assembly factor nubp1%2C transcript variant X2;transcript_id=XM_037887551.2	0.014092	LOC102937933	cytosolic Fe-S cluster assembly factor nubp1%2C transcript variant X2
SUPER_28	3106411	3106443	ID=exon-XM_037887551.2-5;Parent=rna-XM_037887551.2;Dbxref=GeneID:102937933,Genbank:XM_037887551.2;experiment=COORDINATES: polyA evidence [ECO:0006239];gbkey=mRNA;gene=LOC102937933;product=cytosolic Fe-S cluster assembly factor nubp1%2C transcript variant X2;transcript_id=XM_037887551.2	0.014092	LOC102937933	cytosolic Fe-S cluster assembly factor nubp1%2C transcript variant X2
SUPER_28	3110240	3110350	ID=exon-XM_037887551.2-6;Parent=rna-XM_037887551.2;Dbxref=GeneID:102937933,Genbank:XM_037887551.2;experiment=COORDINATES: polyA evidence [ECO:0006239];gbkey=mRNA;gene=LOC102937933;product=cytosolic Fe-S cluster assembly factor nubp1%2C transcript variant X2;transcript_id=XM_037887551.2	0.014092	LOC102937933	cytosolic Fe-S cluster assembly factor nubp1%2C transcript variant X2
SUPER_28	3406153	3406414	ID=exon-XR_006287766.1-2;Parent=rna-XR_006287766.1;Dbxref=GeneID:119564619,Genbank:XR_006287766.1;experiment=COORDINATES: polyA evidence [ECO:0006239];gbkey=ncRNA;gene=LOC119564619;product=uncharacterized LOC119564619%2C transcript variant X3;transcript_id=XR_006287766.1	0.009486	LOC119564619	uncharacterized LOC119564619%2C transcript variant X3
SUPER_28	3337309	3337355	ID=exon-XR_005223599.2-3;Parent=rna-XR_005223599.2;Dbxref=GeneID:119564617,Genbank:XR_005223599.2;gbkey=ncRNA;gene=LOC119564617;product=uncharacterized LOC119564617;transcript_id=XR_005223599.2	0.009486	LOC119564617	uncharacterized LOC119564617
SUPER_28	3354249	3354302	ID=exon-XR_006287749.1-1;Parent=rna-XR_006287749.1;Dbxref=GeneID:102934153,Genbank:XR_006287749.1;experiment=COORDINATES: polyA evidence [ECO:0006239];gbkey=misc_RNA;gene=LOC102934153;product=zinc finger protein 135%2C transcript variant X2;transcript_id=XR_006287749.1	0.009486	LOC102934153	zinc finger protein 135%2C transcript variant X2
SUPER_28	3359706	3359819	ID=exon-XR_006287749.1-2;Parent=rna-XR_006287749.1;Dbxref=GeneID:102934153,Genbank:XR_006287749.1;experiment=COORDINATES: polyA evidence [ECO:0006239];gbkey=misc_RNA;gene=LOC102934153;product=zinc finger protein 135%2C transcript variant X2;transcript_id=XR_006287749.1	0.009486	LOC102934153	zinc finger protein 135%2C transcript variant X2
SUPER_28	3360189	3361284	ID=exon-XR_006287749.1-3;Parent=rna-XR_006287749.1;Dbxref=GeneID:102934153,Genbank:XR_006287749.1;experiment=COORDINATES: polyA evidence [ECO:0006239];gbkey=misc_RNA;gene=LOC102934153;product=zinc finger protein 135%2C transcript variant X2;transcript_id=XR_006287749.1	0.009486	LOC102934153	zinc finger protein 135%2C transcript variant X2
SUPER_28	3368010	3368015	ID=exon-XR_006287749.1-4;Parent=rna-XR_006287749.1;Dbxref=GeneID:102934153,Genbank:XR_006287749.1;experiment=COORDINATES: polyA evidence [ECO:0006239];gbkey=misc_RNA;gene=LOC102934153;product=zinc finger protein 135%2C transcript variant X2;transcript_id=XR_006287749.1	0.009486	LOC102934153	zinc finger protein 135%2C transcript variant X2
SUPER_28	3344788	3344985	ID=exon-XM_043537520.1-1;Parent=rna-XM_043537520.1;Dbxref=GeneID:102934153,Genbank:XM_043537520.1;experiment=COORDINATES: polyA evidence [ECO:0006239];gbkey=mRNA;gene=LOC102934153;product=zinc finger protein 135%2C transcript variant X1;transcript_id=XM_043537520.1	0.009486	LOC102934153	zinc finger protein 135%2C transcript variant X1
SUPER_28	3351624	3351706	ID=exon-XM_043537520.1-2;Parent=rna-XM_043537520.1;Dbxref=GeneID:102934153,Genbank:XM_043537520.1;experiment=COORDINATES: polyA evidence [ECO:0006239];gbkey=mRNA;gene=LOC102934153;product=zinc finger protein 135%2C transcript variant X1;transcript_id=XM_043537520.1	0.009486	LOC102934153	zinc finger protein 135%2C transcript variant X1
SUPER_28	3354176	3354302	ID=exon-XM_043537520.1-3;Parent=rna-XM_043537520.1;Dbxref=GeneID:102934153,Genbank:XM_043537520.1;experiment=COORDINATES: polyA evidence [ECO:0006239];gbkey=mRNA;gene=LOC102934153;product=zinc finger protein 135%2C transcript variant X1;transcript_id=XM_043537520.1	0.009486	LOC102934153	zinc finger protein 135%2C transcript variant X1
SUPER_28	3359706	3359819	ID=exon-XM_043537520.1-4;Parent=rna-XM_043537520.1;Dbxref=GeneID:102934153,Genbank:XM_043537520.1;experiment=COORDINATES: polyA evidence [ECO:0006239];gbkey=mRNA;gene=LOC102934153;product=zinc finger protein 135%2C transcript variant X1;transcript_id=XM_043537520.1	0.009486	LOC102934153	zinc finger protein 135%2C transcript variant X1
SUPER_28	3360189	3364092	ID=exon-XM_043537520.1-5;Parent=rna-XM_043537520.1;Dbxref=GeneID:102934153,Genbank:XM_043537520.1;experiment=COORDINATES: polyA evidence [ECO:0006239];gbkey=mRNA;gene=LOC102934153;product=zinc finger protein 135%2C transcript variant X1;transcript_id=XM_043537520.1	0.009486	LOC102934153	zinc finger protein 135%2C transcript variant X1
SUPER_28	3713280	3713353	ID=exon-TRNAT-UGU-6-1;Parent=rna-TRNAT-UGU-6;Dbxref=GeneID:114021726;Note=transfer RNA threonine (anticodon UGU);anticodon=(pos:complement(3713317..3713319));gbkey=tRNA;gene=TRNAT-UGU;inference=COORDINATES: profile:tRNAscan-SE:2.0.4;product=tRNA-Thr	0.014706	TRNAT-UGU	tRNA-Thr
SUPER_28	3718941	3719012	ID=exon-TRNAC-GCA-10-1;Parent=rna-TRNAC-GCA-10;Dbxref=GeneID:119564695;Note=transfer RNA cysteine (anticodon GCA);anticodon=(pos:complement(3718978..3718980));gbkey=tRNA;gene=TRNAC-GCA;inference=COORDINATES: profile:tRNAscan-SE:2.0.4;product=tRNA-Cys	0.014706	TRNAC-GCA	tRNA-Cys
SUPER_28	3724768	3724849	ID=exon-TRNAS-GCU-7-1;Parent=rna-TRNAS-GCU-7;Dbxref=GeneID:119564748;Note=transfer RNA serine (anticodon GCU);anticodon=(pos:3724801..3724803);gbkey=tRNA;gene=TRNAS-GCU;inference=COORDINATES: profile:tRNAscan-SE:2.0.4;product=tRNA-Ser	0.014706	TRNAS-GCU	tRNA-Ser
SUPER_28	3729163	3729235	ID=exon-TRNAV-AAC-14-1;Parent=rna-TRNAV-AAC-14;Dbxref=GeneID:119564693;Note=transfer RNA valine (anticodon AAC);anticodon=(pos:complement(3729200..3729202));gbkey=tRNA;gene=TRNAV-AAC;inference=COORDINATES: profile:tRNAscan-SE:2.0.4;product=tRNA-Val	0.014706	TRNAV-AAC	tRNA-Val
SUPER_28	3745237	3745322	ID=exon-TRNAS-UGA-16-1;Parent=rna-TRNAS-UGA-16;Dbxref=GeneID:119564747;Note=transfer RNA serine (anticodon UGA);anticodon=(pos:3745270..3745272);gbkey=tRNA;gene=TRNAS-UGA;inference=COORDINATES: profile:tRNAscan-SE:2.0.4;product=tRNA-Ser	0.014706	TRNAS-UGA	tRNA-Ser
SUPER_28	3750039	3750111	ID=exon-TRNAV-AAC-15-1;Parent=rna-TRNAV-AAC-15;Dbxref=GeneID:119564746;Note=transfer RNA valine (anticodon AAC);anticodon=(pos:3750072..3750074);gbkey=tRNA;gene=TRNAV-AAC;inference=COORDINATES: profile:tRNAscan-SE:2.0.4;product=tRNA-Val	0.014706	TRNAV-AAC	tRNA-Val
SUPER_28	3761881	3761962	ID=exon-TRNAS-GCU-8-1;Parent=rna-TRNAS-GCU-8;Dbxref=GeneID:114022624;Note=transfer RNA serine (anticodon GCU);anticodon=(pos:3761914..3761916);gbkey=tRNA;gene=TRNAS-GCU;inference=COORDINATES: profile:tRNAscan-SE:2.0.4;product=tRNA-Ser	0.014706	TRNAS-GCU	tRNA-Ser
SUPER_28	3768344	3768416	ID=exon-TRNAV-AAC-16-1;Parent=rna-TRNAV-AAC-16;Dbxref=GeneID:119564692;Note=transfer RNA valine (anticodon AAC);anticodon=(pos:complement(3768381..3768383));gbkey=tRNA;gene=TRNAV-AAC;inference=COORDINATES: profile:tRNAscan-SE:2.0.4;product=tRNA-Val	0.014706	TRNAV-AAC	tRNA-Val
SUPER_28	3781333	3781418	ID=exon-TRNAS-UGA-17-1;Parent=rna-TRNAS-UGA-17;Dbxref=GeneID:119564745;Note=transfer RNA serine (anticodon UGA);anticodon=(pos:3781366..3781368);gbkey=tRNA;gene=TRNAS-UGA;inference=COORDINATES: profile:tRNAscan-SE:2.0.4;product=tRNA-Ser	0.014706	TRNAS-UGA	tRNA-Ser
SUPER_28	3787859	3787931	ID=exon-TRNAV-AAC-17-1;Parent=rna-TRNAV-AAC-17;Dbxref=GeneID:119564744;Note=transfer RNA valine (anticodon AAC);anticodon=(pos:3787892..3787894);gbkey=tRNA;gene=TRNAV-AAC;inference=COORDINATES: profile:tRNAscan-SE:2.0.4;product=tRNA-Val	0.014706	TRNAV-AAC	tRNA-Val
SUPER_28	3791218	3791289	ID=exon-TRNAC-GCA-11-1;Parent=rna-TRNAC-GCA-11;Dbxref=GeneID:119564691;Note=transfer RNA cysteine (anticodon GCA);anticodon=(pos:complement(3791255..3791257));gbkey=tRNA;gene=TRNAC-GCA;inference=COORDINATES: profile:tRNAscan-SE:2.0.4;product=tRNA-Cys	0.014706	TRNAC-GCA	tRNA-Cys
SUPER_28	3795485	3795566	ID=exon-TRNAS-GCU-9-1;Parent=rna-TRNAS-GCU-9;Dbxref=GeneID:119564743;Note=transfer RNA serine (anticodon GCU);anticodon=(pos:3795518..3795520);gbkey=tRNA;gene=TRNAS-GCU;inference=COORDINATES: profile:tRNAscan-SE:2.0.4;product=tRNA-Ser	0.014706	TRNAS-GCU	tRNA-Ser
SUPER_28	3802601	3802673	ID=exon-TRNAV-AAC-18-1;Parent=rna-TRNAV-AAC-18;Dbxref=GeneID:119564690;Note=transfer RNA valine (anticodon AAC);anticodon=(pos:complement(3802638..3802640));gbkey=tRNA;gene=TRNAV-AAC;inference=COORDINATES: profile:tRNAscan-SE:2.0.4;product=tRNA-Val	0.014706	TRNAV-AAC	tRNA-Val

### Sheet: Mreevesii_high_both
Annot_scaffold	Assem_scaffold	Exon_start	Exon_end	Annotation_full	Het_DC_window	Het_CM_window	GeneId	Product_descr
NC_052623.1	CM027976.1	10122531	10123291	ID=id-LOC120400411;Parent=gene-LOC120400411;Dbxref=GeneID:120400411;gbkey=exon;gene=LOC120400411;model_evidence=Supporting evidence includes similarity to: 1 Protein;pseudo=true	0.023399	0.048534	LOC120400411	ID=id-LOC120400411
NC_052623.1	CM027976.1	10139151	10140119	ID=exon-XM_039519771.1-1;Parent=rna-XM_039519771.1;Dbxref=GeneID:120395408,Genbank:XM_039519771.1;gbkey=mRNA;gene=LOC120395408;product=olfactory receptor 51G2-like;transcript_id=XM_039519771.1	0.023399	0.048534	LOC120395408	olfactory receptor 51G2-like
NC_052623.1	CM027976.1	10159535	10160503	ID=exon-XM_039519772.1-1;Parent=rna-XM_039519772.1;Dbxref=GeneID:120395409,Genbank:XM_039519772.1;gbkey=mRNA;gene=LOC120395409;product=olfactory receptor 51G2-like;transcript_id=XM_039519772.1	0.023399	0.048534	LOC120395409	olfactory receptor 51G2-like
NC_052623.1	CM027976.1	10174258	10175241	ID=exon-XM_039519770.1-1;Parent=rna-XM_039519770.1;Dbxref=GeneID:120395407,Genbank:XM_039519770.1;gbkey=mRNA;gene=LOC120395407;product=olfactory receptor 51G2-like;transcript_id=XM_039519770.1	0.023399	0.048534	LOC120395407	olfactory receptor 51G2-like
NC_052623.1	CM027976.1	10191028	10191966	ID=exon-XM_039519753.1-1;Parent=rna-XM_039519753.1;Dbxref=GeneID:120395388,Genbank:XM_039519753.1;gbkey=mRNA;gene=LOC120395388;product=olfactory receptor 51G2-like;transcript_id=XM_039519753.1	0.023399	0.048534	LOC120395388	olfactory receptor 51G2-like
NC_052623.1	CM027976.1	10203821	10204799	ID=id-LOC120395381;Parent=gene-LOC120395381;Dbxref=GeneID:120395381;gbkey=exon;gene=LOC120395381;model_evidence=Supporting evidence includes similarity to: 9 Proteins;pseudo=true	0.023399	0.048534	LOC120395381	ID=id-LOC120395381
NC_052623.1	CM027976.1	10205670	10205725	ID=id-LOC120395381-2;Parent=gene-LOC120395381;Dbxref=GeneID:120395381;gbkey=exon;gene=LOC120395381;model_evidence=Supporting evidence includes similarity to: 9 Proteins;pseudo=true	0.023399	0.048534	LOC120395381	ID=id-LOC120395381-2
NC_052623.1	CM027976.1	10216190	10217125	ID=exon-XM_039519767.1-1;Parent=rna-XM_039519767.1;Dbxref=GeneID:120395404,Genbank:XM_039519767.1;gbkey=mRNA;gene=LOC120395404;product=olfactory receptor 51G2-like;transcript_id=XM_039519767.1	0.023399	0.048534	LOC120395404	olfactory receptor 51G2-like
NC_052623.1	CM027976.1	10326116	10326171	ID=exon-XM_039519751.1-1;Parent=rna-XM_039519751.1;Dbxref=GeneID:120395386,Genbank:XM_039519751.1;gbkey=mRNA;gene=LOC120395386;product=olfactory receptor 51G2-like;transcript_id=XM_039519751.1	0.014026	0.009868	LOC120395386	olfactory receptor 51G2-like
NC_052623.1	CM027976.1	10327087	10328062	ID=exon-XM_039519751.1-2;Parent=rna-XM_039519751.1;Dbxref=GeneID:120395386,Genbank:XM_039519751.1;gbkey=mRNA;gene=LOC120395386;product=olfactory receptor 51G2-like;transcript_id=XM_039519751.1	0.014026	0.009868	LOC120395386	olfactory receptor 51G2-like
NC_052623.1	CM027976.1	10347617	10347978	ID=exon-XM_039519756.1-1;Parent=rna-XM_039519756.1;Dbxref=GeneID:120395391,Genbank:XM_039519756.1;gbkey=mRNA;gene=LOC120395391;product=olfactory receptor 51G2-like;transcript_id=XM_039519756.1	0.014026	0.009868	LOC120395391	olfactory receptor 51G2-like
NC_052623.1	CM027976.1	10347423	10347543	ID=exon-XM_039519756.1-2;Parent=rna-XM_039519756.1;Dbxref=GeneID:120395391,Genbank:XM_039519756.1;gbkey=mRNA;gene=LOC120395391;product=olfactory receptor 51G2-like;transcript_id=XM_039519756.1	0.014026	0.009868	LOC120395391	olfactory receptor 51G2-like
NC_052623.1	CM027976.1	10340983	10341958	ID=exon-XM_039519756.1-3;Parent=rna-XM_039519756.1;Dbxref=GeneID:120395391,Genbank:XM_039519756.1;gbkey=mRNA;gene=LOC120395391;product=olfactory receptor 51G2-like;transcript_id=XM_039519756.1	0.014026	0.009868	LOC120395391	olfactory receptor 51G2-like
NC_052623.1	CM027976.1	10363212	10363480	ID=exon-XM_039529067.1-1;Parent=rna-XM_039529067.1;Dbxref=GeneID:120400463,Genbank:XM_039529067.1;gbkey=mRNA;gene=LOC120400463;product=olfactory receptor 51G2-like;transcript_id=XM_039529067.1	0.014026	0.009868	LOC120400463	olfactory receptor 51G2-like
NC_052623.1	CM027976.1	10362132	10362254	ID=exon-XM_039529067.1-2;Parent=rna-XM_039529067.1;Dbxref=GeneID:120400463,Genbank:XM_039529067.1;gbkey=mRNA;gene=LOC120400463;product=olfactory receptor 51G2-like;transcript_id=XM_039529067.1	0.014026	0.009868	LOC120400463	olfactory receptor 51G2-like
NC_052623.1	CM027976.1	10361472	10361630	ID=exon-XM_039529067.1-3;Parent=rna-XM_039529067.1;Dbxref=GeneID:120400463,Genbank:XM_039529067.1;gbkey=mRNA;gene=LOC120400463;product=olfactory receptor 51G2-like;transcript_id=XM_039529067.1	0.014026	0.009868	LOC120400463	olfactory receptor 51G2-like
NC_052623.1	CM027976.1	10361225	10361319	ID=exon-XM_039529067.1-4;Parent=rna-XM_039529067.1;Dbxref=GeneID:120400463,Genbank:XM_039529067.1;gbkey=mRNA;gene=LOC120400463;product=olfactory receptor 51G2-like;transcript_id=XM_039529067.1	0.014026	0.009868	LOC120400463	olfactory receptor 51G2-like
NC_052623.1	CM027976.1	10358800	10358972	ID=exon-XM_039529067.1-5;Parent=rna-XM_039529067.1;Dbxref=GeneID:120400463,Genbank:XM_039529067.1;gbkey=mRNA;gene=LOC120400463;product=olfactory receptor 51G2-like;transcript_id=XM_039529067.1	0.014026	0.009868	LOC120400463	olfactory receptor 51G2-like
NC_052623.1	CM027976.1	10356244	10357219	ID=exon-XM_039529067.1-6;Parent=rna-XM_039529067.1;Dbxref=GeneID:120400463,Genbank:XM_039529067.1;gbkey=mRNA;gene=LOC120400463;product=olfactory receptor 51G2-like;transcript_id=XM_039529067.1	0.014026	0.009868	LOC120400463	olfactory receptor 51G2-like
NC_052623.1	CM027976.1	10371861	10372796	ID=exon-XM_039528092.1-1;Parent=rna-XM_039528092.1;Dbxref=GeneID:120399638,Genbank:XM_039528092.1;gbkey=mRNA;gene=LOC120399638;product=olfactory receptor 51G2-like;transcript_id=XM_039528092.1	0.014026	0.009868	LOC120399638	olfactory receptor 51G2-like
NC_052623.1	CM027976.1	10397346	10397409	ID=exon-XM_039487242.1-1;Parent=rna-XM_039487242.1;Dbxref=GeneID:120371461,Genbank:XM_039487242.1;gbkey=mRNA;gene=LOC120371461;product=olfactory receptor 51G2-like%2C transcript variant X1;transcript_id=XM_039487242.1	0.014026	0.009868	LOC120371461	olfactory receptor 51G2-like%2C transcript variant X1
NC_052623.1	CM027976.1	10379380	10380355	ID=exon-XM_039487242.1-2;Parent=rna-XM_039487242.1;Dbxref=GeneID:120371461,Genbank:XM_039487242.1;gbkey=mRNA;gene=LOC120371461;product=olfactory receptor 51G2-like%2C transcript variant X1;transcript_id=XM_039487242.1	0.014026	0.009868	LOC120371461	olfactory receptor 51G2-like%2C transcript variant X1
NC_052623.1	CM027976.1	10381197	10381213	ID=exon-XM_039487244.1-1;Parent=rna-XM_039487244.1;Dbxref=GeneID:120371461,Genbank:XM_039487244.1;gbkey=mRNA;gene=LOC120371461;product=olfactory receptor 51G2-like%2C transcript variant X2;transcript_id=XM_039487244.1	0.014026	0.009868	LOC120371461	olfactory receptor 51G2-like%2C transcript variant X2
NC_052623.1	CM027976.1	10379380	10380358	ID=exon-XM_039487244.1-2;Parent=rna-XM_039487244.1;Dbxref=GeneID:120371461,Genbank:XM_039487244.1;gbkey=mRNA;gene=LOC120371461;product=olfactory receptor 51G2-like%2C transcript variant X2;transcript_id=XM_039487244.1	0.014026	0.009868	LOC120371461	olfactory receptor 51G2-like%2C transcript variant X2
NC_052623.1	CM027976.1	10391254	10392222	ID=exon-XM_039487254.1-1;Parent=rna-XM_039487254.1;Dbxref=GeneID:120371475,Genbank:XM_039487254.1;gbkey=mRNA;gene=LOC120371475;product=olfactory receptor 51G2-like;transcript_id=XM_039487254.1	0.014026	0.009868	LOC120371475	olfactory receptor 51G2-like
NC_052623.1	CM027976.1	10403843	10404640	ID=exon-XM_039529188.1-1;Parent=rna-XM_039529188.1;Dbxref=GeneID:120400511,Genbank:XM_039529188.1;gbkey=mRNA;gene=LOC120400511;product=olfactory receptor 51G2-like;transcript_id=XM_039529188.1	0.014026	0.009868	LOC120400511	olfactory receptor 51G2-like
NC_052623.1	CM027976.1	10407212	10408147	ID=exon-XM_039519305.1-1;Parent=rna-XM_039519305.1;Dbxref=GeneID:120395153,Genbank:XM_039519305.1;gbkey=mRNA;gene=LOC120395153;product=olfactory receptor 51G2-like;transcript_id=XM_039519305.1	0.014026	0.009868	LOC120395153	olfactory receptor 51G2-like
NC_052623.1	CM027976.1	10418376	10419351	ID=exon-XM_039509802.1-4;Parent=rna-XM_039509802.1;Dbxref=GeneID:120388166,Genbank:XM_039509802.1;gbkey=mRNA;gene=LOC120388166;product=olfactory receptor 51G2-like%2C transcript variant X1;transcript_id=XM_039509802.1	0.014026	0.009868	LOC120388166	olfactory receptor 51G2-like%2C transcript variant X1
NC_052623.1	CM027976.1	10418376	10419351	ID=exon-XM_039509817.1-4;Parent=rna-XM_039509817.1;Dbxref=GeneID:120388166,Genbank:XM_039509817.1;gbkey=mRNA;gene=LOC120388166;product=olfactory receptor 51G2-like%2C transcript variant X3;transcript_id=XM_039509817.1	0.014026	0.009868	LOC120388166	olfactory receptor 51G2-like%2C transcript variant X3
NC_052623.1	CM027976.1	10418376	10419351	ID=exon-XM_039509809.1-5;Parent=rna-XM_039509809.1;Dbxref=GeneID:120388166,Genbank:XM_039509809.1;gbkey=mRNA;gene=LOC120388166;product=olfactory receptor 51G2-like%2C transcript variant X2;transcript_id=XM_039509809.1	0.014026	0.009868	LOC120388166	olfactory receptor 51G2-like%2C transcript variant X2
NC_052623.1	CM027976.1	11031015	11031063	ID=id-LOC120395305;Parent=gene-LOC120395305;Dbxref=GeneID:120395305;gbkey=exon;gene=LOC120395305;model_evidence=Supporting evidence includes similarity to: 21 Proteins;pseudo=true	0.018587	0.032468	LOC120395305	ID=id-LOC120395305
NC_052623.1	CM027976.1	11031290	11032203	ID=id-LOC120395305-2;Parent=gene-LOC120395305;Dbxref=GeneID:120395305;gbkey=exon;gene=LOC120395305;model_evidence=Supporting evidence includes similarity to: 21 Proteins;pseudo=true	0.018587	0.032468	LOC120395305	ID=id-LOC120395305-2
NC_052623.1	CM027976.1	11051182	11052144	ID=exon-XM_039529768.1-1;Parent=rna-XM_039529768.1;Dbxref=GeneID:120400766,Genbank:XM_039529768.1;gbkey=mRNA;gene=LOC120400766;product=olfactory receptor 52K1-like;transcript_id=XM_039529768.1	0.018587	0.032468	LOC120400766	olfactory receptor 52K1-like
NC_052623.1	CM027976.1	11069485	11070441	ID=id-LOC120400803;Parent=gene-LOC120400803;Dbxref=GeneID:120400803;gbkey=exon;gene=LOC120400803;model_evidence=Supporting evidence includes similarity to: 17 Proteins;pseudo=true	0.018587	0.032468	LOC120400803	ID=id-LOC120400803
NC_052623.1	CM027976.1	11086446	11087396	ID=exon-XM_039530130.1-1;Parent=rna-XM_039530130.1;Dbxref=GeneID:120400864,Genbank:XM_039530130.1;gbkey=mRNA;gene=LOC120400864;product=olfactory receptor 52K1-like;transcript_id=XM_039530130.1	0.018587	0.032468	LOC120400864	olfactory receptor 52K1-like
NC_052623.1	CM027976.1	11099930	11100858	ID=id-LOC120400898;Parent=gene-LOC120400898;Dbxref=GeneID:120400898;gbkey=exon;gene=LOC120400898;model_evidence=Supporting evidence includes similarity to: 6 Proteins%2C and 16%25 coverage of the annotated genomic feature by RNAseq alignments;pseudo=true	0.018587	0.032468	LOC120400898	ID=id-LOC120400898
NC_052623.1	CM027976.1	11110074	11110125	ID=exon-XM_039496164.1-1;Parent=rna-XM_039496164.1;Dbxref=GeneID:120375501,Genbank:XM_039496164.1;gbkey=mRNA;gene=LOC120375501;product=olfactory receptor 52K1-like;transcript_id=XM_039496164.1	0.018587	0.032468	LOC120375501	olfactory receptor 52K1-like
NC_052623.1	CM027976.1	11116659	11117328	ID=exon-XM_039496164.1-2;Parent=rna-XM_039496164.1;Dbxref=GeneID:120375501,Genbank:XM_039496164.1;gbkey=mRNA;gene=LOC120375501;product=olfactory receptor 52K1-like;transcript_id=XM_039496164.1	0.018587	0.032468	LOC120375501	olfactory receptor 52K1-like
NC_052623.1	CM027976.1	11131912	11132825	ID=exon-XM_039499456.1-1;Parent=rna-XM_039499456.1;Dbxref=GeneID:120381269,Genbank:XM_039499456.1;gbkey=mRNA;gene=LOC120381269;product=putative olfactory receptor 52P1;transcript_id=XM_039499456.1	0.034048	0.012512	LOC120381269	putative olfactory receptor 52P1
NC_052623.1	CM027976.1	11131678	11131687	ID=exon-XM_039499456.1-2;Parent=rna-XM_039499456.1;Dbxref=GeneID:120381269,Genbank:XM_039499456.1;gbkey=mRNA;gene=LOC120381269;product=putative olfactory receptor 52P1;transcript_id=XM_039499456.1	0.034048	0.012512	LOC120381269	putative olfactory receptor 52P1
NC_052623.1	CM027976.1	11144417	11145379	ID=exon-XM_039507358.1-1;Parent=rna-XM_039507358.1;Dbxref=GeneID:120387129,Genbank:XM_039507358.1;gbkey=mRNA;gene=LOC120387129;product=olfactory receptor 52K1-like;transcript_id=XM_039507358.1	0.034048	0.012512	LOC120387129	olfactory receptor 52K1-like
NC_052623.1	CM027976.1	11158784	11159728	ID=exon-XM_039513699.1-1;Parent=rna-XM_039513699.1;Dbxref=GeneID:120390810,Genbank:XM_039513699.1;gbkey=mRNA;gene=LOC120390810;product=olfactory receptor 52K1-like;transcript_id=XM_039513699.1	0.034048	0.012512	LOC120390810	olfactory receptor 52K1-like
NC_052623.1	CM027976.1	11176387	11177349	ID=exon-XM_039495979.1-1;Parent=rna-XM_039495979.1;Dbxref=GeneID:120375222,Genbank:XM_039495979.1;gbkey=mRNA;gene=LOC120375222;product=olfactory receptor 52K1-like;transcript_id=XM_039495979.1	0.034048	0.012512	LOC120375222	olfactory receptor 52K1-like
NC_052623.1	CM027976.1	11186276	11187235	ID=id-LOC120395155;Parent=gene-LOC120395155;Dbxref=GeneID:120395155;gbkey=exon;gene=LOC120395155;model_evidence=Supporting evidence includes similarity to: 5 Proteins;pseudo=true	0.034048	0.012512	LOC120395155	ID=id-LOC120395155
NC_052623.1	CM027976.1	11210520	11211467	ID=exon-XM_039511313.1-1;Parent=rna-XM_039511313.1;Dbxref=GeneID:120389091,Genbank:XM_039511313.1;gbkey=mRNA;gene=LOC120389091;product=olfactory receptor 52K1-like;transcript_id=XM_039511313.1	0.034048	0.012512	LOC120389091	olfactory receptor 52K1-like
NC_052623.1	CM027976.1	11219390	11220352	ID=exon-XM_039506836.1-1;Parent=rna-XM_039506836.1;Dbxref=GeneID:120386864,Genbank:XM_039506836.1;gbkey=mRNA;gene=LOC120386864;product=olfactory receptor 52K1-like;transcript_id=XM_039506836.1	0.034048	0.012512	LOC120386864	olfactory receptor 52K1-like
NC_052623.1	CM027976.1	11225859	11226797	ID=exon-XM_039520441.1-1;Parent=rna-XM_039520441.1;Dbxref=GeneID:120395765,Genbank:XM_039520441.1;gbkey=mRNA;gene=LOC120395765;product=olfactory receptor 51E2-like;transcript_id=XM_039520441.1	0.01252	0.019399	LOC120395765	olfactory receptor 51E2-like
NC_052623.1	CM027976.1	11242403	11243365	ID=exon-XM_039512033.1-1;Parent=rna-XM_039512033.1;Dbxref=GeneID:120389473,Genbank:XM_039512033.1;gbkey=mRNA;gene=LOC120389473;product=olfactory receptor 52K1-like;transcript_id=XM_039512033.1	0.01252	0.019399	LOC120389473	olfactory receptor 52K1-like
NC_052623.1	CM027976.1	11261275	11262237	ID=exon-XM_039491388.1-1;Parent=rna-XM_039491388.1;Dbxref=GeneID:120373238,Genbank:XM_039491388.1;gbkey=mRNA;gene=LOC120373238;product=olfactory receptor 52K1-like;transcript_id=XM_039491388.1	0.01252	0.019399	LOC120373238	olfactory receptor 52K1-like
NC_052623.1	CM027976.1	11271067	11272029	ID=exon-XM_039491401.1-1;Parent=rna-XM_039491401.1;Dbxref=GeneID:120373241,Genbank:XM_039491401.1;gbkey=mRNA;gene=LOC120373241;product=olfactory receptor 52K1-like;transcript_id=XM_039491401.1	0.01252	0.019399	LOC120373241	olfactory receptor 52K1-like
NC_052623.1	CM027976.1	11281951	11282913	ID=exon-XM_039511255.1-1;Parent=rna-XM_039511255.1;Dbxref=GeneID:120389070,Genbank:XM_039511255.1;gbkey=mRNA;gene=LOC120389070;product=olfactory receptor 52K1-like;transcript_id=XM_039511255.1	0.01252	0.019399	LOC120389070	olfactory receptor 52K1-like
NC_052623.1	CM027976.1	11292290	11293311	ID=id-LOC120400947;Parent=gene-LOC120400947;Dbxref=GeneID:120400947;gbkey=exon;gene=LOC120400947;model_evidence=Supporting evidence includes similarity to: 22 Proteins;pseudo=true	0.01252	0.019399	LOC120400947	ID=id-LOC120400947
NC_052623.1	CM027976.1	11306788	11307706	ID=exon-XM_039530537.1-1;Parent=rna-XM_039530537.1;Dbxref=GeneID:120401026,Genbank:XM_039530537.1;gbkey=mRNA;gene=LOC120401026;product=olfactory receptor 52D1-like;transcript_id=XM_039530537.1	0.01252	0.019399	LOC120401026	olfactory receptor 52D1-like
NC_052623.1	CM027976.1	11308091	11308242	ID=exon-XM_039530537.1-2;Parent=rna-XM_039530537.1;Dbxref=GeneID:120401026,Genbank:XM_039530537.1;gbkey=mRNA;gene=LOC120401026;product=olfactory receptor 52D1-like;transcript_id=XM_039530537.1	0.01252	0.019399	LOC120401026	olfactory receptor 52D1-like
NC_052623.1	CM027976.1	11316030	11316974	ID=exon-XM_039530669.1-1;Parent=rna-XM_039530669.1;Dbxref=GeneID:120401061,Genbank:XM_039530669.1;gbkey=mRNA;gene=LOC120401061;product=olfactory receptor 52I1-like;transcript_id=XM_039530669.1	0.01252	0.019399	LOC120401061	olfactory receptor 52I1-like
NC_052623.1	CM027976.1	11821390	11822056	ID=exon-XM_039531094.1-5;Parent=rna-XM_039531094.1;Dbxref=GeneID:120401291,Genbank:XM_039531094.1;gbkey=mRNA;gene=LOC120401291;product=neuronal acetylcholine receptor subunit alpha-10-like;transcript_id=XM_039531094.1	0.015495	0.04244	LOC120401291	neuronal acetylcholine receptor subunit alpha-10-like
NC_052623.1	CM027976.1	11834023	11834981	ID=exon-XM_039531227.1-1;Parent=rna-XM_039531227.1;Dbxref=GeneID:120401334,Genbank:XM_039531227.1;gbkey=mRNA;gene=LOC120401334;product=olfactory receptor 52E2-like;transcript_id=XM_039531227.1	0.015495	0.04244	LOC120401334	olfactory receptor 52E2-like
NC_052623.1	CM027976.1	11833052	11833055	ID=exon-XM_039531227.1-2;Parent=rna-XM_039531227.1;Dbxref=GeneID:120401334,Genbank:XM_039531227.1;gbkey=mRNA;gene=LOC120401334;product=olfactory receptor 52E2-like;transcript_id=XM_039531227.1	0.015495	0.04244	LOC120401334	olfactory receptor 52E2-like
NC_052623.1	CM027976.1	11854240	11854970	ID=exon-XM_039522340.1-1;Parent=rna-XM_039522340.1;Dbxref=GeneID:120396999,Genbank:XM_039522340.1;gbkey=mRNA;gene=LOC120396999;product=uncharacterized LOC120396999%2C transcript variant X2;transcript_id=XM_039522340.1	0.015495	0.04244	LOC120396999	uncharacterized LOC120396999%2C transcript variant X2
NC_052623.1	CM027976.1	11852795	11852863	ID=exon-XM_039522340.1-2;Parent=rna-XM_039522340.1;Dbxref=GeneID:120396999,Genbank:XM_039522340.1;gbkey=mRNA;gene=LOC120396999;product=uncharacterized LOC120396999%2C transcript variant X2;transcript_id=XM_039522340.1	0.015495	0.04244	LOC120396999	uncharacterized LOC120396999%2C transcript variant X2
NC_052623.1	CM027976.1	11848231	11848739	ID=exon-XM_039522340.1-3;Parent=rna-XM_039522340.1;Dbxref=GeneID:120396999,Genbank:XM_039522340.1;gbkey=mRNA;gene=LOC120396999;product=uncharacterized LOC120396999%2C transcript variant X2;transcript_id=XM_039522340.1	0.015495	0.04244	LOC120396999	uncharacterized LOC120396999%2C transcript variant X2
NC_052623.1	CM027976.1	11854240	11854970	ID=exon-XM_039522329.1-1;Parent=rna-XM_039522329.1;Dbxref=GeneID:120396999,Genbank:XM_039522329.1;gbkey=mRNA;gene=LOC120396999;product=uncharacterized LOC120396999%2C transcript variant X1;transcript_id=XM_039522329.1	0.015495	0.04244	LOC120396999	uncharacterized LOC120396999%2C transcript variant X1
NC_052623.1	CM027976.1	11852795	11852863	ID=exon-XM_039522329.1-2;Parent=rna-XM_039522329.1;Dbxref=GeneID:120396999,Genbank:XM_039522329.1;gbkey=mRNA;gene=LOC120396999;product=uncharacterized LOC120396999%2C transcript variant X1;transcript_id=XM_039522329.1	0.015495	0.04244	LOC120396999	uncharacterized LOC120396999%2C transcript variant X1
NC_052623.1	CM027976.1	11848231	11849541	ID=exon-XM_039522329.1-3;Parent=rna-XM_039522329.1;Dbxref=GeneID:120396999,Genbank:XM_039522329.1;gbkey=mRNA;gene=LOC120396999;product=uncharacterized LOC120396999%2C transcript variant X1;transcript_id=XM_039522329.1	0.015495	0.04244	LOC120396999	uncharacterized LOC120396999%2C transcript variant X1
NC_052623.1	CM027976.1	11855975	11856222	ID=exon-XR_005593625.1-1;Parent=rna-XR_005593625.1;Dbxref=GeneID:120397013,Genbank:XR_005593625.1;gbkey=misc_RNA;gene=LOC120397013;product=neuronal acetylcholine receptor subunit alpha-9-I-like%2C transcript variant X7;transcript_id=XR_005593625.1	0.015495	0.04244	LOC120397013	neuronal acetylcholine receptor subunit alpha-9-I-like%2C transcript variant X7
NC_052623.1	CM027976.1	11872742	11872998	ID=exon-XR_005593625.1-2;Parent=rna-XR_005593625.1;Dbxref=GeneID:120397013,Genbank:XR_005593625.1;gbkey=misc_RNA;gene=LOC120397013;product=neuronal acetylcholine receptor subunit alpha-9-I-like%2C transcript variant X7;transcript_id=XR_005593625.1	0.015495	0.04244	LOC120397013	neuronal acetylcholine receptor subunit alpha-9-I-like%2C transcript variant X7
NC_052623.1	CM027976.1	11848630	11848768	ID=exon-XM_039522392.1-1;Parent=rna-XM_039522392.1;Dbxref=GeneID:120397013,Genbank:XM_039522392.1;gbkey=mRNA;gene=LOC120397013;product=neuronal acetylcholine receptor subunit alpha-9-I-like%2C transcript variant X4;transcript_id=XM_039522392.1	0.015495	0.04244	LOC120397013	neuronal acetylcholine receptor subunit alpha-9-I-like%2C transcript variant X4
NC_052623.1	CM027976.1	11856607	11857081	ID=exon-XM_039522392.1-2;Parent=rna-XM_039522392.1;Dbxref=GeneID:120397013,Genbank:XM_039522392.1;gbkey=mRNA;gene=LOC120397013;product=neuronal acetylcholine receptor subunit alpha-9-I-like%2C transcript variant X4;transcript_id=XM_039522392.1	0.015495	0.04244	LOC120397013	neuronal acetylcholine receptor subunit alpha-9-I-like%2C transcript variant X4
NC_052623.1	CM027976.1	11857216	11857737	ID=exon-XM_039522392.1-3;Parent=rna-XM_039522392.1;Dbxref=GeneID:120397013,Genbank:XM_039522392.1;gbkey=mRNA;gene=LOC120397013;product=neuronal acetylcholine receptor subunit alpha-9-I-like%2C transcript variant X4;transcript_id=XM_039522392.1	0.015495	0.04244	LOC120397013	neuronal acetylcholine receptor subunit alpha-9-I-like%2C transcript variant X4
NC_052623.1	CM027976.1	11872742	11872998	ID=exon-XM_039522392.1-4;Parent=rna-XM_039522392.1;Dbxref=GeneID:120397013,Genbank:XM_039522392.1;gbkey=mRNA;gene=LOC120397013;product=neuronal acetylcholine receptor subunit alpha-9-I-like%2C transcript variant X4;transcript_id=XM_039522392.1	0.015495	0.04244	LOC120397013	neuronal acetylcholine receptor subunit alpha-9-I-like%2C transcript variant X4
NC_052623.1	CM027976.1	11848659	11848768	ID=exon-XM_039522375.1-1;Parent=rna-XM_039522375.1;Dbxref=GeneID:120397013,Genbank:XM_039522375.1;gbkey=mRNA;gene=LOC120397013;product=neuronal acetylcholine receptor subunit alpha-9-I-like%2C transcript variant X2;transcript_id=XM_039522375.1	0.015495	0.04244	LOC120397013	neuronal acetylcholine receptor subunit alpha-9-I-like%2C transcript variant X2
NC_052623.1	CM027976.1	11857216	11857737	ID=exon-XM_039522375.1-2;Parent=rna-XM_039522375.1;Dbxref=GeneID:120397013,Genbank:XM_039522375.1;gbkey=mRNA;gene=LOC120397013;product=neuronal acetylcholine receptor subunit alpha-9-I-like%2C transcript variant X2;transcript_id=XM_039522375.1	0.015495	0.04244	LOC120397013	neuronal acetylcholine receptor subunit alpha-9-I-like%2C transcript variant X2
NC_052623.1	CM027976.1	11872742	11872998	ID=exon-XM_039522375.1-3;Parent=rna-XM_039522375.1;Dbxref=GeneID:120397013,Genbank:XM_039522375.1;gbkey=mRNA;gene=LOC120397013;product=neuronal acetylcholine receptor subunit alpha-9-I-like%2C transcript variant X2;transcript_id=XM_039522375.1	0.015495	0.04244	LOC120397013	neuronal acetylcholine receptor subunit alpha-9-I-like%2C transcript variant X2
NC_052623.1	CM027976.1	11855973	11856090	ID=exon-XM_039522402.1-1;Parent=rna-XM_039522402.1;Dbxref=GeneID:120397013,Genbank:XM_039522402.1;gbkey=mRNA;gene=LOC120397013;product=neuronal acetylcholine receptor subunit alpha-9-I-like%2C transcript variant X5;transcript_id=XM_039522402.1	0.015495	0.04244	LOC120397013	neuronal acetylcholine receptor subunit alpha-9-I-like%2C transcript variant X5
NC_052623.1	CM027976.1	11857216	11857737	ID=exon-XM_039522402.1-2;Parent=rna-XM_039522402.1;Dbxref=GeneID:120397013,Genbank:XM_039522402.1;gbkey=mRNA;gene=LOC120397013;product=neuronal acetylcholine receptor subunit alpha-9-I-like%2C transcript variant X5;transcript_id=XM_039522402.1	0.015495	0.04244	LOC120397013	neuronal acetylcholine receptor subunit alpha-9-I-like%2C transcript variant X5
NC_052623.1	CM027976.1	11872742	11872998	ID=exon-XM_039522402.1-3;Parent=rna-XM_039522402.1;Dbxref=GeneID:120397013,Genbank:XM_039522402.1;gbkey=mRNA;gene=LOC120397013;product=neuronal acetylcholine receptor subunit alpha-9-I-like%2C transcript variant X5;transcript_id=XM_039522402.1	0.015495	0.04244	LOC120397013	neuronal acetylcholine receptor subunit alpha-9-I-like%2C transcript variant X5
NC_052623.1	CM027976.1	11856000	11856222	ID=exon-XM_039522382.1-1;Parent=rna-XM_039522382.1;Dbxref=GeneID:120397013,Genbank:XM_039522382.1;gbkey=mRNA;gene=LOC120397013;product=neuronal acetylcholine receptor subunit alpha-9-I-like%2C transcript variant X3;transcript_id=XM_039522382.1	0.015495	0.04244	LOC120397013	neuronal acetylcholine receptor subunit alpha-9-I-like%2C transcript variant X3
NC_052623.1	CM027976.1	11856607	11857081	ID=exon-XM_039522382.1-2;Parent=rna-XM_039522382.1;Dbxref=GeneID:120397013,Genbank:XM_039522382.1;gbkey=mRNA;gene=LOC120397013;product=neuronal acetylcholine receptor subunit alpha-9-I-like%2C transcript variant X3;transcript_id=XM_039522382.1	0.015495	0.04244	LOC120397013	neuronal acetylcholine receptor subunit alpha-9-I-like%2C transcript variant X3
NC_052623.1	CM027976.1	11857216	11857737	ID=exon-XM_039522382.1-3;Parent=rna-XM_039522382.1;Dbxref=GeneID:120397013,Genbank:XM_039522382.1;gbkey=mRNA;gene=LOC120397013;product=neuronal acetylcholine receptor subunit alpha-9-I-like%2C transcript variant X3;transcript_id=XM_039522382.1	0.015495	0.04244	LOC120397013	neuronal acetylcholine receptor subunit alpha-9-I-like%2C transcript variant X3
NC_052623.1	CM027976.1	11872742	11872998	ID=exon-XM_039522382.1-4;Parent=rna-XM_039522382.1;Dbxref=GeneID:120397013,Genbank:XM_039522382.1;gbkey=mRNA;gene=LOC120397013;product=neuronal acetylcholine receptor subunit alpha-9-I-like%2C transcript variant X3;transcript_id=XM_039522382.1	0.015495	0.04244	LOC120397013	neuronal acetylcholine receptor subunit alpha-9-I-like%2C transcript variant X3
NC_052623.1	CM027976.1	11856002	11856222	ID=exon-XM_039522367.1-1;Parent=rna-XM_039522367.1;Dbxref=GeneID:120397013,Genbank:XM_039522367.1;gbkey=mRNA;gene=LOC120397013;product=neuronal acetylcholine receptor subunit alpha-9-I-like%2C transcript variant X1;transcript_id=XM_039522367.1	0.015495	0.04244	LOC120397013	neuronal acetylcholine receptor subunit alpha-9-I-like%2C transcript variant X1
NC_052623.1	CM027976.1	11857216	11857737	ID=exon-XM_039522367.1-2;Parent=rna-XM_039522367.1;Dbxref=GeneID:120397013,Genbank:XM_039522367.1;gbkey=mRNA;gene=LOC120397013;product=neuronal acetylcholine receptor subunit alpha-9-I-like%2C transcript variant X1;transcript_id=XM_039522367.1	0.015495	0.04244	LOC120397013	neuronal acetylcholine receptor subunit alpha-9-I-like%2C transcript variant X1
NC_052623.1	CM027976.1	11872742	11872998	ID=exon-XM_039522367.1-3;Parent=rna-XM_039522367.1;Dbxref=GeneID:120397013,Genbank:XM_039522367.1;gbkey=mRNA;gene=LOC120397013;product=neuronal acetylcholine receptor subunit alpha-9-I-like%2C transcript variant X1;transcript_id=XM_039522367.1	0.015495	0.04244	LOC120397013	neuronal acetylcholine receptor subunit alpha-9-I-like%2C transcript variant X1
NC_052623.1	CM027976.1	11856007	11856222	ID=exon-XM_039522413.1-1;Parent=rna-XM_039522413.1;Dbxref=GeneID:120397013,Genbank:XM_039522413.1;gbkey=mRNA;gene=LOC120397013;product=neuronal acetylcholine receptor subunit alpha-9-I-like%2C transcript variant X6;transcript_id=XM_039522413.1	0.015495	0.04244	LOC120397013	neuronal acetylcholine receptor subunit alpha-9-I-like%2C transcript variant X6
NC_052623.1	CM027976.1	11857216	11858473	ID=exon-XM_039522413.1-2;Parent=rna-XM_039522413.1;Dbxref=GeneID:120397013,Genbank:XM_039522413.1;gbkey=mRNA;gene=LOC120397013;product=neuronal acetylcholine receptor subunit alpha-9-I-like%2C transcript variant X6;transcript_id=XM_039522413.1	0.015495	0.04244	LOC120397013	neuronal acetylcholine receptor subunit alpha-9-I-like%2C transcript variant X6
NC_052623.1	CM027976.1	11869804	11870791	ID=exon-XM_039522353.1-1;Parent=rna-XM_039522353.1;Dbxref=GeneID:120397006,Genbank:XM_039522353.1;gbkey=mRNA;gene=LOC120397006;product=olfactory receptor 52E2-like;transcript_id=XM_039522353.1	0.015495	0.04244	LOC120397006	olfactory receptor 52E2-like
NC_052623.1	CM027976.1	11891864	11892811	ID=exon-XM_039520987.1-1;Parent=rna-XM_039520987.1;Dbxref=GeneID:120396081,Genbank:XM_039520987.1;gbkey=mRNA;gene=LOC120396081;product=olfactory receptor 52D1-like;transcript_id=XM_039520987.1	0.015495	0.04244	LOC120396081	olfactory receptor 52D1-like
NC_052623.1	CM027976.1	11915134	11916081	ID=exon-XM_039525342.1-1;Parent=rna-XM_039525342.1;Dbxref=GeneID:120398187,Genbank:XM_039525342.1;gbkey=mRNA;gene=LOC120398187;product=olfactory receptor 52K1-like;transcript_id=XM_039525342.1	0.015495	0.04244	LOC120398187	olfactory receptor 52K1-like
NC_052623.1	CM027976.1	121000000	121000000	ID=exon-XM_039519941.1-1;Parent=rna-XM_039519941.1;Dbxref=GeneID:120395489,Genbank:XM_039519941.1;gbkey=mRNA;gene=NPAS2;product=neuronal PAS domain protein 2%2C transcript variant X2;transcript_id=XM_039519941.1	0.021505	0.020305	NPAS2	neuronal PAS domain protein 2%2C transcript variant X2
NC_052623.1	CM027976.1	121000000	121000000	ID=exon-XM_039519941.1-2;Parent=rna-XM_039519941.1;Dbxref=GeneID:120395489,Genbank:XM_039519941.1;gbkey=mRNA;gene=NPAS2;product=neuronal PAS domain protein 2%2C transcript variant X2;transcript_id=XM_039519941.1	0.021505	0.020305	NPAS2	neuronal PAS domain protein 2%2C transcript variant X2
NC_052623.1	CM027976.1	121000000	121000000	ID=exon-XM_039519941.1-3;Parent=rna-XM_039519941.1;Dbxref=GeneID:120395489,Genbank:XM_039519941.1;gbkey=mRNA;gene=NPAS2;product=neuronal PAS domain protein 2%2C transcript variant X2;transcript_id=XM_039519941.1	0.021505	0.020305	NPAS2	neuronal PAS domain protein 2%2C transcript variant X2
NC_052623.1	CM027976.1	14752971	14753108	ID=exon-XM_039520961.1-1;Parent=rna-XM_039520961.1;Dbxref=GeneID:120396066,Genbank:XM_039520961.1;gbkey=mRNA;gene=LOC120396066;product=disintegrin and metalloproteinase domain-containing protein 20-like%2C transcript variant X4;transcript_id=XM_039520961.1	0.008403	0.016768	LOC120396066	disintegrin and metalloproteinase domain-containing protein 20-like%2C transcript variant X4
NC_052623.1	CM027976.1	14749405	14749487	ID=exon-XM_039520961.1-2;Parent=rna-XM_039520961.1;Dbxref=GeneID:120396066,Genbank:XM_039520961.1;gbkey=mRNA;gene=LOC120396066;product=disintegrin and metalloproteinase domain-containing protein 20-like%2C transcript variant X4;transcript_id=XM_039520961.1	0.008403	0.016768	LOC120396066	disintegrin and metalloproteinase domain-containing protein 20-like%2C transcript variant X4
NC_052623.1	CM027976.1	14747482	14747546	ID=exon-XM_039520961.1-3;Parent=rna-XM_039520961.1;Dbxref=GeneID:120396066,Genbank:XM_039520961.1;gbkey=mRNA;gene=LOC120396066;product=disintegrin and metalloproteinase domain-containing protein 20-like%2C transcript variant X4;transcript_id=XM_039520961.1	0.008403	0.016768	LOC120396066	disintegrin and metalloproteinase domain-containing protein 20-like%2C transcript variant X4
NC_052623.1	CM027976.1	14733727	14733803	ID=exon-XM_039520961.1-4;Parent=rna-XM_039520961.1;Dbxref=GeneID:120396066,Genbank:XM_039520961.1;gbkey=mRNA;gene=LOC120396066;product=disintegrin and metalloproteinase domain-containing protein 20-like%2C transcript variant X4;transcript_id=XM_039520961.1	0.008403	0.016768	LOC120396066	disintegrin and metalloproteinase domain-containing protein 20-like%2C transcript variant X4
NC_052623.1	CM027976.1	14732676	14732794	ID=exon-XM_039520961.1-5;Parent=rna-XM_039520961.1;Dbxref=GeneID:120396066,Genbank:XM_039520961.1;gbkey=mRNA;gene=LOC120396066;product=disintegrin and metalloproteinase domain-containing protein 20-like%2C transcript variant X4;transcript_id=XM_039520961.1	0.008403	0.016768	LOC120396066	disintegrin and metalloproteinase domain-containing protein 20-like%2C transcript variant X4
NC_052623.1	CM027976.1	14728221	14728292	ID=exon-XM_039520961.1-6;Parent=rna-XM_039520961.1;Dbxref=GeneID:120396066,Genbank:XM_039520961.1;gbkey=mRNA;gene=LOC120396066;product=disintegrin and metalloproteinase domain-containing protein 20-like%2C transcript variant X4;transcript_id=XM_039520961.1	0.008403	0.016768	LOC120396066	disintegrin and metalloproteinase domain-containing protein 20-like%2C transcript variant X4
NC_052623.1	CM027976.1	14752971	14753108	ID=exon-XM_039520960.1-1;Parent=rna-XM_039520960.1;Dbxref=GeneID:120396066,Genbank:XM_039520960.1;gbkey=mRNA;gene=LOC120396066;product=disintegrin and metalloproteinase domain-containing protein 20-like%2C transcript variant X3;transcript_id=XM_039520960.1	0.008403	0.016768	LOC120396066	disintegrin and metalloproteinase domain-containing protein 20-like%2C transcript variant X3
NC_052623.1	CM027976.1	14749405	14749487	ID=exon-XM_039520960.1-2;Parent=rna-XM_039520960.1;Dbxref=GeneID:120396066,Genbank:XM_039520960.1;gbkey=mRNA;gene=LOC120396066;product=disintegrin and metalloproteinase domain-containing protein 20-like%2C transcript variant X3;transcript_id=XM_039520960.1	0.008403	0.016768	LOC120396066	disintegrin and metalloproteinase domain-containing protein 20-like%2C transcript variant X3
NC_052623.1	CM027976.1	14747482	14747546	ID=exon-XM_039520960.1-3;Parent=rna-XM_039520960.1;Dbxref=GeneID:120396066,Genbank:XM_039520960.1;gbkey=mRNA;gene=LOC120396066;product=disintegrin and metalloproteinase domain-containing protein 20-like%2C transcript variant X3;transcript_id=XM_039520960.1	0.008403	0.016768	LOC120396066	disintegrin and metalloproteinase domain-containing protein 20-like%2C transcript variant X3
NC_052623.1	CM027976.1	14735138	14735216	ID=exon-XM_039520960.1-4;Parent=rna-XM_039520960.1;Dbxref=GeneID:120396066,Genbank:XM_039520960.1;gbkey=mRNA;gene=LOC120396066;product=disintegrin and metalloproteinase domain-containing protein 20-like%2C transcript variant X3;transcript_id=XM_039520960.1	0.008403	0.016768	LOC120396066	disintegrin and metalloproteinase domain-containing protein 20-like%2C transcript variant X3
NC_052623.1	CM027976.1	14733727	14733803	ID=exon-XM_039520960.1-5;Parent=rna-XM_039520960.1;Dbxref=GeneID:120396066,Genbank:XM_039520960.1;gbkey=mRNA;gene=LOC120396066;product=disintegrin and metalloproteinase domain-containing protein 20-like%2C transcript variant X3;transcript_id=XM_039520960.1	0.008403	0.016768	LOC120396066	disintegrin and metalloproteinase domain-containing protein 20-like%2C transcript variant X3
NC_052623.1	CM027976.1	14732676	14732883	ID=exon-XM_039520960.1-6;Parent=rna-XM_039520960.1;Dbxref=GeneID:120396066,Genbank:XM_039520960.1;gbkey=mRNA;gene=LOC120396066;product=disintegrin and metalloproteinase domain-containing protein 20-like%2C transcript variant X3;transcript_id=XM_039520960.1	0.008403	0.016768	LOC120396066	disintegrin and metalloproteinase domain-containing protein 20-like%2C transcript variant X3
NC_052623.1	CM027976.1	14728221	14728292	ID=exon-XM_039520960.1-7;Parent=rna-XM_039520960.1;Dbxref=GeneID:120396066,Genbank:XM_039520960.1;gbkey=mRNA;gene=LOC120396066;product=disintegrin and metalloproteinase domain-containing protein 20-like%2C transcript variant X3;transcript_id=XM_039520960.1	0.008403	0.016768	LOC120396066	disintegrin and metalloproteinase domain-containing protein 20-like%2C transcript variant X3
NC_052623.1	CM027976.1	14752971	14753108	ID=exon-XM_039520959.1-1;Parent=rna-XM_039520959.1;Dbxref=GeneID:120396066,Genbank:XM_039520959.1;gbkey=mRNA;gene=LOC120396066;product=disintegrin and metalloproteinase domain-containing protein 20-like%2C transcript variant X2;transcript_id=XM_039520959.1	0.008403	0.016768	LOC120396066	disintegrin and metalloproteinase domain-containing protein 20-like%2C transcript variant X2
NC_052623.1	CM027976.1	14749405	14749487	ID=exon-XM_039520959.1-2;Parent=rna-XM_039520959.1;Dbxref=GeneID:120396066,Genbank:XM_039520959.1;gbkey=mRNA;gene=LOC120396066;product=disintegrin and metalloproteinase domain-containing protein 20-like%2C transcript variant X2;transcript_id=XM_039520959.1	0.008403	0.016768	LOC120396066	disintegrin and metalloproteinase domain-containing protein 20-like%2C transcript variant X2
NC_052623.1	CM027976.1	14747482	14747546	ID=exon-XM_039520959.1-3;Parent=rna-XM_039520959.1;Dbxref=GeneID:120396066,Genbank:XM_039520959.1;gbkey=mRNA;gene=LOC120396066;product=disintegrin and metalloproteinase domain-containing protein 20-like%2C transcript variant X2;transcript_id=XM_039520959.1	0.008403	0.016768	LOC120396066	disintegrin and metalloproteinase domain-containing protein 20-like%2C transcript variant X2
NC_052623.1	CM027976.1	14735138	14735216	ID=exon-XM_039520959.1-4;Parent=rna-XM_039520959.1;Dbxref=GeneID:120396066,Genbank:XM_039520959.1;gbkey=mRNA;gene=LOC120396066;product=disintegrin and metalloproteinase domain-containing protein 20-like%2C transcript variant X2;transcript_id=XM_039520959.1	0.008403	0.016768	LOC120396066	disintegrin and metalloproteinase domain-containing protein 20-like%2C transcript variant X2
NC_052623.1	CM027976.1	14733727	14733803	ID=exon-XM_039520959.1-5;Parent=rna-XM_039520959.1;Dbxref=GeneID:120396066,Genbank:XM_039520959.1;gbkey=mRNA;gene=LOC120396066;product=disintegrin and metalloproteinase domain-containing protein 20-like%2C transcript variant X2;transcript_id=XM_039520959.1	0.008403	0.016768	LOC120396066	disintegrin and metalloproteinase domain-containing protein 20-like%2C transcript variant X2
NC_052623.1	CM027976.1	14732676	14732883	ID=exon-XM_039520959.1-6;Parent=rna-XM_039520959.1;Dbxref=GeneID:120396066,Genbank:XM_039520959.1;gbkey=mRNA;gene=LOC120396066;product=disintegrin and metalloproteinase domain-containing protein 20-like%2C transcript variant X2;transcript_id=XM_039520959.1	0.008403	0.016768	LOC120396066	disintegrin and metalloproteinase domain-containing protein 20-like%2C transcript variant X2
NC_052623.1	CM027976.1	14728221	14728292	ID=exon-XM_039520959.1-7;Parent=rna-XM_039520959.1;Dbxref=GeneID:120396066,Genbank:XM_039520959.1;gbkey=mRNA;gene=LOC120396066;product=disintegrin and metalloproteinase domain-containing protein 20-like%2C transcript variant X2;transcript_id=XM_039520959.1	0.008403	0.016768	LOC120396066	disintegrin and metalloproteinase domain-containing protein 20-like%2C transcript variant X2
NC_052623.1	CM027976.1	14752971	14753108	ID=exon-XM_039520958.1-1;Parent=rna-XM_039520958.1;Dbxref=GeneID:120396066,Genbank:XM_039520958.1;gbkey=mRNA;gene=LOC120396066;product=disintegrin and metalloproteinase domain-containing protein 20-like%2C transcript variant X1;transcript_id=XM_039520958.1	0.008403	0.016768	LOC120396066	disintegrin and metalloproteinase domain-containing protein 20-like%2C transcript variant X1
NC_052623.1	CM027976.1	14749405	14749487	ID=exon-XM_039520958.1-2;Parent=rna-XM_039520958.1;Dbxref=GeneID:120396066,Genbank:XM_039520958.1;gbkey=mRNA;gene=LOC120396066;product=disintegrin and metalloproteinase domain-containing protein 20-like%2C transcript variant X1;transcript_id=XM_039520958.1	0.008403	0.016768	LOC120396066	disintegrin and metalloproteinase domain-containing protein 20-like%2C transcript variant X1
NC_052623.1	CM027976.1	14747482	14747546	ID=exon-XM_039520958.1-3;Parent=rna-XM_039520958.1;Dbxref=GeneID:120396066,Genbank:XM_039520958.1;gbkey=mRNA;gene=LOC120396066;product=disintegrin and metalloproteinase domain-containing protein 20-like%2C transcript variant X1;transcript_id=XM_039520958.1	0.008403	0.016768	LOC120396066	disintegrin and metalloproteinase domain-containing protein 20-like%2C transcript variant X1
NC_052623.1	CM027976.1	14735138	14735216	ID=exon-XM_039520958.1-4;Parent=rna-XM_039520958.1;Dbxref=GeneID:120396066,Genbank:XM_039520958.1;gbkey=mRNA;gene=LOC120396066;product=disintegrin and metalloproteinase domain-containing protein 20-like%2C transcript variant X1;transcript_id=XM_039520958.1	0.008403	0.016768	LOC120396066	disintegrin and metalloproteinase domain-containing protein 20-like%2C transcript variant X1
NC_052623.1	CM027976.1	14733727	14733803	ID=exon-XM_039520958.1-5;Parent=rna-XM_039520958.1;Dbxref=GeneID:120396066,Genbank:XM_039520958.1;gbkey=mRNA;gene=LOC120396066;product=disintegrin and metalloproteinase domain-containing protein 20-like%2C transcript variant X1;transcript_id=XM_039520958.1	0.008403	0.016768	LOC120396066	disintegrin and metalloproteinase domain-containing protein 20-like%2C transcript variant X1
NC_052623.1	CM027976.1	14732676	14732883	ID=exon-XM_039520958.1-6;Parent=rna-XM_039520958.1;Dbxref=GeneID:120396066,Genbank:XM_039520958.1;gbkey=mRNA;gene=LOC120396066;product=disintegrin and metalloproteinase domain-containing protein 20-like%2C transcript variant X1;transcript_id=XM_039520958.1	0.008403	0.016768	LOC120396066	disintegrin and metalloproteinase domain-containing protein 20-like%2C transcript variant X1
NC_052623.1	CM027976.1	14728221	14728292	ID=exon-XM_039520958.1-7;Parent=rna-XM_039520958.1;Dbxref=GeneID:120396066,Genbank:XM_039520958.1;gbkey=mRNA;gene=LOC120396066;product=disintegrin and metalloproteinase domain-containing protein 20-like%2C transcript variant X1;transcript_id=XM_039520958.1	0.008403	0.016768	LOC120396066	disintegrin and metalloproteinase domain-containing protein 20-like%2C transcript variant X1
NC_052623.1	CM027976.1	14735138	14735194	ID=exon-XM_039520963.1-1;Parent=rna-XM_039520963.1;Dbxref=GeneID:120396066,Genbank:XM_039520963.1;gbkey=mRNA;gene=LOC120396066;product=disintegrin and metalloproteinase domain-containing protein 20-like%2C transcript variant X6;transcript_id=XM_039520963.1	0.008403	0.016768	LOC120396066	disintegrin and metalloproteinase domain-containing protein 20-like%2C transcript variant X6
NC_052623.1	CM027976.1	14733727	14733803	ID=exon-XM_039520963.1-2;Parent=rna-XM_039520963.1;Dbxref=GeneID:120396066,Genbank:XM_039520963.1;gbkey=mRNA;gene=LOC120396066;product=disintegrin and metalloproteinase domain-containing protein 20-like%2C transcript variant X6;transcript_id=XM_039520963.1	0.008403	0.016768	LOC120396066	disintegrin and metalloproteinase domain-containing protein 20-like%2C transcript variant X6
NC_052623.1	CM027976.1	14732676	14732794	ID=exon-XM_039520963.1-3;Parent=rna-XM_039520963.1;Dbxref=GeneID:120396066,Genbank:XM_039520963.1;gbkey=mRNA;gene=LOC120396066;product=disintegrin and metalloproteinase domain-containing protein 20-like%2C transcript variant X6;transcript_id=XM_039520963.1	0.008403	0.016768	LOC120396066	disintegrin and metalloproteinase domain-containing protein 20-like%2C transcript variant X6
NC_052623.1	CM027976.1	14728221	14728292	ID=exon-XM_039520963.1-4;Parent=rna-XM_039520963.1;Dbxref=GeneID:120396066,Genbank:XM_039520963.1;gbkey=mRNA;gene=LOC120396066;product=disintegrin and metalloproteinase domain-containing protein 20-like%2C transcript variant X6;transcript_id=XM_039520963.1	0.008403	0.016768	LOC120396066	disintegrin and metalloproteinase domain-containing protein 20-like%2C transcript variant X6
NC_052623.1	CM027976.1	14752971	14753108	ID=exon-XM_039520962.1-1;Parent=rna-XM_039520962.1;Dbxref=GeneID:120396066,Genbank:XM_039520962.1;gbkey=mRNA;gene=LOC120396066;product=disintegrin and metalloproteinase domain-containing protein 20-like%2C transcript variant X5;transcript_id=XM_039520962.1	0.008403	0.016768	LOC120396066	disintegrin and metalloproteinase domain-containing protein 20-like%2C transcript variant X5
NC_052623.1	CM027976.1	14749405	14749487	ID=exon-XM_039520962.1-2;Parent=rna-XM_039520962.1;Dbxref=GeneID:120396066,Genbank:XM_039520962.1;gbkey=mRNA;gene=LOC120396066;product=disintegrin and metalloproteinase domain-containing protein 20-like%2C transcript variant X5;transcript_id=XM_039520962.1	0.008403	0.016768	LOC120396066	disintegrin and metalloproteinase domain-containing protein 20-like%2C transcript variant X5
NC_052623.1	CM027976.1	14747482	14747546	ID=exon-XM_039520962.1-3;Parent=rna-XM_039520962.1;Dbxref=GeneID:120396066,Genbank:XM_039520962.1;gbkey=mRNA;gene=LOC120396066;product=disintegrin and metalloproteinase domain-containing protein 20-like%2C transcript variant X5;transcript_id=XM_039520962.1	0.008403	0.016768	LOC120396066	disintegrin and metalloproteinase domain-containing protein 20-like%2C transcript variant X5
NC_052623.1	CM027976.1	14735138	14735216	ID=exon-XM_039520962.1-4;Parent=rna-XM_039520962.1;Dbxref=GeneID:120396066,Genbank:XM_039520962.1;gbkey=mRNA;gene=LOC120396066;product=disintegrin and metalloproteinase domain-containing protein 20-like%2C transcript variant X5;transcript_id=XM_039520962.1	0.008403	0.016768	LOC120396066	disintegrin and metalloproteinase domain-containing protein 20-like%2C transcript variant X5
NC_052623.1	CM027976.1	14733727	14733803	ID=exon-XM_039520962.1-5;Parent=rna-XM_039520962.1;Dbxref=GeneID:120396066,Genbank:XM_039520962.1;gbkey=mRNA;gene=LOC120396066;product=disintegrin and metalloproteinase domain-containing protein 20-like%2C transcript variant X5;transcript_id=XM_039520962.1	0.008403	0.016768	LOC120396066	disintegrin and metalloproteinase domain-containing protein 20-like%2C transcript variant X5
NC_052623.1	CM027976.1	14732676	14732883	ID=exon-XM_039520962.1-6;Parent=rna-XM_039520962.1;Dbxref=GeneID:120396066,Genbank:XM_039520962.1;gbkey=mRNA;gene=LOC120396066;product=disintegrin and metalloproteinase domain-containing protein 20-like%2C transcript variant X5;transcript_id=XM_039520962.1	0.008403	0.016768	LOC120396066	disintegrin and metalloproteinase domain-containing protein 20-like%2C transcript variant X5
NC_052623.1	CM027976.1	14728221	14728292	ID=exon-XM_039520962.1-7;Parent=rna-XM_039520962.1;Dbxref=GeneID:120396066,Genbank:XM_039520962.1;gbkey=mRNA;gene=LOC120396066;product=disintegrin and metalloproteinase domain-containing protein 20-like%2C transcript variant X5;transcript_id=XM_039520962.1	0.008403	0.016768	LOC120396066	disintegrin and metalloproteinase domain-containing protein 20-like%2C transcript variant X5
NC_052623.1	CM027976.1	14734720	14734895	ID=exon-XR_005592959.1-1;Parent=rna-XR_005592959.1;Dbxref=GeneID:120396069,Genbank:XR_005592959.1;gbkey=ncRNA;gene=LOC120396069;product=uncharacterized LOC120396069;transcript_id=XR_005592959.1	0.008403	0.016768	LOC120396069	uncharacterized LOC120396069
NC_052623.1	CM027976.1	14737649	14737810	ID=exon-XR_005592959.1-2;Parent=rna-XR_005592959.1;Dbxref=GeneID:120396069,Genbank:XR_005592959.1;gbkey=ncRNA;gene=LOC120396069;product=uncharacterized LOC120396069;transcript_id=XR_005592959.1	0.008403	0.016768	LOC120396069	uncharacterized LOC120396069
NC_052623.1	CM027976.1	14738334	14738435	ID=exon-XR_005592959.1-3;Parent=rna-XR_005592959.1;Dbxref=GeneID:120396069,Genbank:XR_005592959.1;gbkey=ncRNA;gene=LOC120396069;product=uncharacterized LOC120396069;transcript_id=XR_005592959.1	0.008403	0.016768	LOC120396069	uncharacterized LOC120396069
NC_052623.1	CM027976.1	14739050	14739059	ID=exon-XR_005592959.1-4;Parent=rna-XR_005592959.1;Dbxref=GeneID:120396069,Genbank:XR_005592959.1;gbkey=ncRNA;gene=LOC120396069;product=uncharacterized LOC120396069;transcript_id=XR_005592959.1	0.008403	0.016768	LOC120396069	uncharacterized LOC120396069
NC_052623.1	CM027976.1	14763912	14764192	ID=exon-XM_039501425.1-1;Parent=rna-XM_039501425.1;Dbxref=GeneID:120383365,Genbank:XM_039501425.1;gbkey=mRNA;gene=LOC120383365;product=uncharacterized LOC120383365;transcript_id=XM_039501425.1	0.008403	0.016768	LOC120383365	uncharacterized LOC120383365
NC_052623.1	CM027976.1	14763148	14763776	ID=exon-XM_039501425.1-2;Parent=rna-XM_039501425.1;Dbxref=GeneID:120383365,Genbank:XM_039501425.1;gbkey=mRNA;gene=LOC120383365;product=uncharacterized LOC120383365;transcript_id=XM_039501425.1	0.008403	0.016768	LOC120383365	uncharacterized LOC120383365
NC_052623.1	CM027976.1	14769571	14769625	ID=exon-XR_005588431.1-1;Parent=rna-XR_005588431.1;Dbxref=GeneID:120383368,Genbank:XR_005588431.1;gbkey=ncRNA;gene=LOC120383368;product=uncharacterized LOC120383368;transcript_id=XR_005588431.1	0.008403	0.016768	LOC120383368	uncharacterized LOC120383368
NC_052623.1	CM027976.1	14768632	14768733	ID=exon-XR_005588431.1-2;Parent=rna-XR_005588431.1;Dbxref=GeneID:120383368,Genbank:XR_005588431.1;gbkey=ncRNA;gene=LOC120383368;product=uncharacterized LOC120383368;transcript_id=XR_005588431.1	0.008403	0.016768	LOC120383368	uncharacterized LOC120383368
NC_052623.1	CM027976.1	14766951	14767011	ID=exon-XR_005588431.1-3;Parent=rna-XR_005588431.1;Dbxref=GeneID:120383368,Genbank:XR_005588431.1;gbkey=ncRNA;gene=LOC120383368;product=uncharacterized LOC120383368;transcript_id=XR_005588431.1	0.008403	0.016768	LOC120383368	uncharacterized LOC120383368
NC_052623.1	CM027976.1	14789921	14790120	ID=exon-XM_039519740.1-1;Parent=rna-XM_039519740.1;Dbxref=GeneID:120395354,Genbank:XM_039519740.1;gbkey=mRNA;gene=LOC120395354;product=uncharacterized LOC120395354;transcript_id=XM_039519740.1	0.008403	0.016768	LOC120395354	uncharacterized LOC120395354
NC_052623.1	CM027976.1	14789148	14789785	ID=exon-XM_039519740.1-2;Parent=rna-XM_039519740.1;Dbxref=GeneID:120395354,Genbank:XM_039519740.1;gbkey=mRNA;gene=LOC120395354;product=uncharacterized LOC120395354;transcript_id=XM_039519740.1	0.008403	0.016768	LOC120395354	uncharacterized LOC120395354
NC_052623.1	CM027976.1	14819868	14820496	ID=exon-XM_039519636.1-5;Parent=rna-XM_039519636.1;Dbxref=GeneID:120395241,Genbank:XM_039519636.1;gbkey=mRNA;gene=LOC120395241;product=uncharacterized LOC120395241%2C transcript variant X3;transcript_id=XM_039519636.1	0.008403	0.016768	LOC120395241	uncharacterized LOC120395241%2C transcript variant X3
NC_052623.1	CM027976.1	14819868	14820496	ID=exon-XM_039519481.1-5;Parent=rna-XM_039519481.1;Dbxref=GeneID:120395241,Genbank:XM_039519481.1;gbkey=mRNA;gene=LOC120395241;product=uncharacterized LOC120395241%2C transcript variant X1;transcript_id=XM_039519481.1	0.008403	0.016768	LOC120395241	uncharacterized LOC120395241%2C transcript variant X1
NC_052623.1	CM027976.1	14819868	14820496	ID=exon-XM_039519562.1-4;Parent=rna-XM_039519562.1;Dbxref=GeneID:120395241,Genbank:XM_039519562.1;gbkey=mRNA;gene=LOC120395241;product=uncharacterized LOC120395241%2C transcript variant X2;transcript_id=XM_039519562.1	0.008403	0.016768	LOC120395241	uncharacterized LOC120395241%2C transcript variant X2
NC_052623.1	CM027976.1	14925103	14925185	ID=exon-XM_039532630.1-1;Parent=rna-XM_039532630.1;Dbxref=GeneID:120402160,Genbank:XM_039532630.1;gbkey=mRNA;gene=LOC120402160;product=uncharacterized LOC120402160;transcript_id=XM_039532630.1	0.009901	0.007042	LOC120402160	uncharacterized LOC120402160
NC_052623.1	CM027976.1	14941950	14941972	ID=exon-XM_039520796.1-1;Parent=rna-XM_039520796.1;Dbxref=GeneID:120395958,Genbank:XM_039520796.1;gbkey=mRNA;gene=LOC120395958;product=uncharacterized LOC120395958;transcript_id=XM_039520796.1	0.009901	0.007042	LOC120395958	uncharacterized LOC120395958
NC_052623.1	CM027976.1	14940831	14940932	ID=exon-XM_039520796.1-2;Parent=rna-XM_039520796.1;Dbxref=GeneID:120395958,Genbank:XM_039520796.1;gbkey=mRNA;gene=LOC120395958;product=uncharacterized LOC120395958;transcript_id=XM_039520796.1	0.009901	0.007042	LOC120395958	uncharacterized LOC120395958
NC_052623.1	CM027976.1	14936641	14939209	ID=exon-XM_039520796.1-3;Parent=rna-XM_039520796.1;Dbxref=GeneID:120395958,Genbank:XM_039520796.1;gbkey=mRNA;gene=LOC120395958;product=uncharacterized LOC120395958;transcript_id=XM_039520796.1	0.009901	0.007042	LOC120395958	uncharacterized LOC120395958
NC_052623.1	CM027976.1	14961116	14963025	ID=exon-XM_039520797.1-1;Parent=rna-XM_039520797.1;Dbxref=GeneID:120395959,Genbank:XM_039520797.1;gbkey=mRNA;gene=LOC120395959;product=uncharacterized LOC120395959;transcript_id=XM_039520797.1	0.009901	0.007042	LOC120395959	uncharacterized LOC120395959
NC_052623.1	CM027976.1	14960324	14960980	ID=exon-XM_039520797.1-2;Parent=rna-XM_039520797.1;Dbxref=GeneID:120395959,Genbank:XM_039520797.1;gbkey=mRNA;gene=LOC120395959;product=uncharacterized LOC120395959;transcript_id=XM_039520797.1	0.009901	0.007042	LOC120395959	uncharacterized LOC120395959
NC_052623.1	CM027976.1	15015747	15015798	ID=exon-XM_039520992.1-19;Parent=rna-XM_039520992.1;Dbxref=GeneID:120396082,Genbank:XM_039520992.1;gbkey=mRNA;gene=LOC120396082;product=disintegrin and metalloproteinase domain-containing protein 20-like%2C transcript variant X4;transcript_id=XM_039520992.1	0.009901	0.007042	LOC120396082	disintegrin and metalloproteinase domain-containing protein 20-like%2C transcript variant X4
NC_052623.1	CM027976.1	15010258	15010508	ID=exon-XM_039520992.1-20;Parent=rna-XM_039520992.1;Dbxref=GeneID:120396082,Genbank:XM_039520992.1;gbkey=mRNA;gene=LOC120396082;product=disintegrin and metalloproteinase domain-containing protein 20-like%2C transcript variant X4;transcript_id=XM_039520992.1	0.009901	0.007042	LOC120396082	disintegrin and metalloproteinase domain-containing protein 20-like%2C transcript variant X4
NC_052623.1	CM027976.1	15015747	15015798	ID=exon-XM_039520993.1-20;Parent=rna-XM_039520993.1;Dbxref=GeneID:120396082,Genbank:XM_039520993.1;gbkey=mRNA;gene=LOC120396082;product=disintegrin and metalloproteinase domain-containing protein 20-like%2C transcript variant X5;transcript_id=XM_039520993.1	0.009901	0.007042	LOC120396082	disintegrin and metalloproteinase domain-containing protein 20-like%2C transcript variant X5
NC_052623.1	CM027976.1	15010258	15010508	ID=exon-XM_039520993.1-21;Parent=rna-XM_039520993.1;Dbxref=GeneID:120396082,Genbank:XM_039520993.1;gbkey=mRNA;gene=LOC120396082;product=disintegrin and metalloproteinase domain-containing protein 20-like%2C transcript variant X5;transcript_id=XM_039520993.1	0.009901	0.007042	LOC120396082	disintegrin and metalloproteinase domain-containing protein 20-like%2C transcript variant X5
NC_052623.1	CM027976.1	15015747	15015798	ID=exon-XM_039520990.1-20;Parent=rna-XM_039520990.1;Dbxref=GeneID:120396082,Genbank:XM_039520990.1;gbkey=mRNA;gene=LOC120396082;product=disintegrin and metalloproteinase domain-containing protein 20-like%2C transcript variant X2;transcript_id=XM_039520990.1	0.009901	0.007042	LOC120396082	disintegrin and metalloproteinase domain-containing protein 20-like%2C transcript variant X2
NC_052623.1	CM027976.1	15010258	15010508	ID=exon-XM_039520990.1-21;Parent=rna-XM_039520990.1;Dbxref=GeneID:120396082,Genbank:XM_039520990.1;gbkey=mRNA;gene=LOC120396082;product=disintegrin and metalloproteinase domain-containing protein 20-like%2C transcript variant X2;transcript_id=XM_039520990.1	0.009901	0.007042	LOC120396082	disintegrin and metalloproteinase domain-containing protein 20-like%2C transcript variant X2
NC_052623.1	CM027976.1	15015747	15015798	ID=exon-XM_039520989.1-20;Parent=rna-XM_039520989.1;Dbxref=GeneID:120396082,Genbank:XM_039520989.1;gbkey=mRNA;gene=LOC120396082;product=disintegrin and metalloproteinase domain-containing protein 20-like%2C transcript variant X1;transcript_id=XM_039520989.1	0.009901	0.007042	LOC120396082	disintegrin and metalloproteinase domain-containing protein 20-like%2C transcript variant X1
NC_052623.1	CM027976.1	15010258	15010508	ID=exon-XM_039520989.1-21;Parent=rna-XM_039520989.1;Dbxref=GeneID:120396082,Genbank:XM_039520989.1;gbkey=mRNA;gene=LOC120396082;product=disintegrin and metalloproteinase domain-containing protein 20-like%2C transcript variant X1;transcript_id=XM_039520989.1	0.009901	0.007042	LOC120396082	disintegrin and metalloproteinase domain-containing protein 20-like%2C transcript variant X1
NC_052623.1	CM027976.1	15015747	15015798	ID=exon-XM_039520991.1-18;Parent=rna-XM_039520991.1;Dbxref=GeneID:120396082,Genbank:XM_039520991.1;gbkey=mRNA;gene=LOC120396082;product=disintegrin and metalloproteinase domain-containing protein 20-like%2C transcript variant X3;transcript_id=XM_039520991.1	0.009901	0.007042	LOC120396082	disintegrin and metalloproteinase domain-containing protein 20-like%2C transcript variant X3
NC_052623.1	CM027976.1	15010258	15010508	ID=exon-XM_039520991.1-19;Parent=rna-XM_039520991.1;Dbxref=GeneID:120396082,Genbank:XM_039520991.1;gbkey=mRNA;gene=LOC120396082;product=disintegrin and metalloproteinase domain-containing protein 20-like%2C transcript variant X3;transcript_id=XM_039520991.1	0.009901	0.007042	LOC120396082	disintegrin and metalloproteinase domain-containing protein 20-like%2C transcript variant X3
NC_052623.1	CM027976.1	15015747	15015798	ID=exon-XM_039520994.1-16;Parent=rna-XM_039520994.1;Dbxref=GeneID:120396082,Genbank:XM_039520994.1;gbkey=mRNA;gene=LOC120396082;product=disintegrin and metalloproteinase domain-containing protein 20-like%2C transcript variant X6;transcript_id=XM_039520994.1	0.009901	0.007042	LOC120396082	disintegrin and metalloproteinase domain-containing protein 20-like%2C transcript variant X6
NC_052623.1	CM027976.1	15010258	15010508	ID=exon-XM_039520994.1-17;Parent=rna-XM_039520994.1;Dbxref=GeneID:120396082,Genbank:XM_039520994.1;gbkey=mRNA;gene=LOC120396082;product=disintegrin and metalloproteinase domain-containing protein 20-like%2C transcript variant X6;transcript_id=XM_039520994.1	0.009901	0.007042	LOC120396082	disintegrin and metalloproteinase domain-containing protein 20-like%2C transcript variant X6
NC_052623.1	CM027976.1	15119396	15119477	ID=exon-XM_039520992.1-9;Parent=rna-XM_039520992.1;Dbxref=GeneID:120396082,Genbank:XM_039520992.1;gbkey=mRNA;gene=LOC120396082;product=disintegrin and metalloproteinase domain-containing protein 20-like%2C transcript variant X4;transcript_id=XM_039520992.1	0.023689	0.008351	LOC120396082	disintegrin and metalloproteinase domain-containing protein 20-like%2C transcript variant X4
NC_052623.1	CM027976.1	15107112	15107269	ID=exon-XM_039520992.1-10;Parent=rna-XM_039520992.1;Dbxref=GeneID:120396082,Genbank:XM_039520992.1;gbkey=mRNA;gene=LOC120396082;product=disintegrin and metalloproteinase domain-containing protein 20-like%2C transcript variant X4;transcript_id=XM_039520992.1	0.023689	0.008351	LOC120396082	disintegrin and metalloproteinase domain-containing protein 20-like%2C transcript variant X4
NC_052623.1	CM027976.1	15088447	15088621	ID=exon-XM_039520992.1-11;Parent=rna-XM_039520992.1;Dbxref=GeneID:120396082,Genbank:XM_039520992.1;gbkey=mRNA;gene=LOC120396082;product=disintegrin and metalloproteinase domain-containing protein 20-like%2C transcript variant X4;transcript_id=XM_039520992.1	0.023689	0.008351	LOC120396082	disintegrin and metalloproteinase domain-containing protein 20-like%2C transcript variant X4
NC_052623.1	CM027976.1	15083946	15084035	ID=exon-XM_039520992.1-12;Parent=rna-XM_039520992.1;Dbxref=GeneID:120396082,Genbank:XM_039520992.1;gbkey=mRNA;gene=LOC120396082;product=disintegrin and metalloproteinase domain-containing protein 20-like%2C transcript variant X4;transcript_id=XM_039520992.1	0.023689	0.008351	LOC120396082	disintegrin and metalloproteinase domain-containing protein 20-like%2C transcript variant X4
NC_052623.1	CM027976.1	15079022	15079214	ID=exon-XM_039520992.1-13;Parent=rna-XM_039520992.1;Dbxref=GeneID:120396082,Genbank:XM_039520992.1;gbkey=mRNA;gene=LOC120396082;product=disintegrin and metalloproteinase domain-containing protein 20-like%2C transcript variant X4;transcript_id=XM_039520992.1	0.023689	0.008351	LOC120396082	disintegrin and metalloproteinase domain-containing protein 20-like%2C transcript variant X4
NC_052623.1	CM027976.1	15068652	15068757	ID=exon-XM_039520992.1-14;Parent=rna-XM_039520992.1;Dbxref=GeneID:120396082,Genbank:XM_039520992.1;gbkey=mRNA;gene=LOC120396082;product=disintegrin and metalloproteinase domain-containing protein 20-like%2C transcript variant X4;transcript_id=XM_039520992.1	0.023689	0.008351	LOC120396082	disintegrin and metalloproteinase domain-containing protein 20-like%2C transcript variant X4
NC_052623.1	CM027976.1	15046102	15046285	ID=exon-XM_039520992.1-15;Parent=rna-XM_039520992.1;Dbxref=GeneID:120396082,Genbank:XM_039520992.1;gbkey=mRNA;gene=LOC120396082;product=disintegrin and metalloproteinase domain-containing protein 20-like%2C transcript variant X4;transcript_id=XM_039520992.1	0.023689	0.008351	LOC120396082	disintegrin and metalloproteinase domain-containing protein 20-like%2C transcript variant X4
NC_052623.1	CM027976.1	15036219	15036296	ID=exon-XM_039520992.1-16;Parent=rna-XM_039520992.1;Dbxref=GeneID:120396082,Genbank:XM_039520992.1;gbkey=mRNA;gene=LOC120396082;product=disintegrin and metalloproteinase domain-containing protein 20-like%2C transcript variant X4;transcript_id=XM_039520992.1	0.023689	0.008351	LOC120396082	disintegrin and metalloproteinase domain-containing protein 20-like%2C transcript variant X4
NC_052623.1	CM027976.1	15031596	15031707	ID=exon-XM_039520992.1-17;Parent=rna-XM_039520992.1;Dbxref=GeneID:120396082,Genbank:XM_039520992.1;gbkey=mRNA;gene=LOC120396082;product=disintegrin and metalloproteinase domain-containing protein 20-like%2C transcript variant X4;transcript_id=XM_039520992.1	0.023689	0.008351	LOC120396082	disintegrin and metalloproteinase domain-containing protein 20-like%2C transcript variant X4
NC_052623.1	CM027976.1	15023787	15023901	ID=exon-XM_039520992.1-18;Parent=rna-XM_039520992.1;Dbxref=GeneID:120396082,Genbank:XM_039520992.1;gbkey=mRNA;gene=LOC120396082;product=disintegrin and metalloproteinase domain-containing protein 20-like%2C transcript variant X4;transcript_id=XM_039520992.1	0.023689	0.008351	LOC120396082	disintegrin and metalloproteinase domain-containing protein 20-like%2C transcript variant X4
NC_052623.1	CM027976.1	15119396	15119477	ID=exon-XM_039520993.1-10;Parent=rna-XM_039520993.1;Dbxref=GeneID:120396082,Genbank:XM_039520993.1;gbkey=mRNA;gene=LOC120396082;product=disintegrin and metalloproteinase domain-containing protein 20-like%2C transcript variant X5;transcript_id=XM_039520993.1	0.023689	0.008351	LOC120396082	disintegrin and metalloproteinase domain-containing protein 20-like%2C transcript variant X5
NC_052623.1	CM027976.1	15107112	15107269	ID=exon-XM_039520993.1-11;Parent=rna-XM_039520993.1;Dbxref=GeneID:120396082,Genbank:XM_039520993.1;gbkey=mRNA;gene=LOC120396082;product=disintegrin and metalloproteinase domain-containing protein 20-like%2C transcript variant X5;transcript_id=XM_039520993.1	0.023689	0.008351	LOC120396082	disintegrin and metalloproteinase domain-containing protein 20-like%2C transcript variant X5
NC_052623.1	CM027976.1	15088447	15088621	ID=exon-XM_039520993.1-12;Parent=rna-XM_039520993.1;Dbxref=GeneID:120396082,Genbank:XM_039520993.1;gbkey=mRNA;gene=LOC120396082;product=disintegrin and metalloproteinase domain-containing protein 20-like%2C transcript variant X5;transcript_id=XM_039520993.1	0.023689	0.008351	LOC120396082	disintegrin and metalloproteinase domain-containing protein 20-like%2C transcript variant X5
NC_052623.1	CM027976.1	15083946	15084035	ID=exon-XM_039520993.1-13;Parent=rna-XM_039520993.1;Dbxref=GeneID:120396082,Genbank:XM_039520993.1;gbkey=mRNA;gene=LOC120396082;product=disintegrin and metalloproteinase domain-containing protein 20-like%2C transcript variant X5;transcript_id=XM_039520993.1	0.023689	0.008351	LOC120396082	disintegrin and metalloproteinase domain-containing protein 20-like%2C transcript variant X5
NC_052623.1	CM027976.1	15079022	15079214	ID=exon-XM_039520993.1-14;Parent=rna-XM_039520993.1;Dbxref=GeneID:120396082,Genbank:XM_039520993.1;gbkey=mRNA;gene=LOC120396082;product=disintegrin and metalloproteinase domain-containing protein 20-like%2C transcript variant X5;transcript_id=XM_039520993.1	0.023689	0.008351	LOC120396082	disintegrin and metalloproteinase domain-containing protein 20-like%2C transcript variant X5
NC_052623.1	CM027976.1	15068652	15068757	ID=exon-XM_039520993.1-15;Parent=rna-XM_039520993.1;Dbxref=GeneID:120396082,Genbank:XM_039520993.1;gbkey=mRNA;gene=LOC120396082;product=disintegrin and metalloproteinase domain-containing protein 20-like%2C transcript variant X5;transcript_id=XM_039520993.1	0.023689	0.008351	LOC120396082	disintegrin and metalloproteinase domain-containing protein 20-like%2C transcript variant X5
NC_052623.1	CM027976.1	15046102	15046285	ID=exon-XM_039520993.1-16;Parent=rna-XM_039520993.1;Dbxref=GeneID:120396082,Genbank:XM_039520993.1;gbkey=mRNA;gene=LOC120396082;product=disintegrin and metalloproteinase domain-containing protein 20-like%2C transcript variant X5;transcript_id=XM_039520993.1	0.023689	0.008351	LOC120396082	disintegrin and metalloproteinase domain-containing protein 20-like%2C transcript variant X5
NC_052623.1	CM027976.1	15036219	15036296	ID=exon-XM_039520993.1-17;Parent=rna-XM_039520993.1;Dbxref=GeneID:120396082,Genbank:XM_039520993.1;gbkey=mRNA;gene=LOC120396082;product=disintegrin and metalloproteinase domain-containing protein 20-like%2C transcript variant X5;transcript_id=XM_039520993.1	0.023689	0.008351	LOC120396082	disintegrin and metalloproteinase domain-containing protein 20-like%2C transcript variant X5
NC_052623.1	CM027976.1	15031596	15031707	ID=exon-XM_039520993.1-18;Parent=rna-XM_039520993.1;Dbxref=GeneID:120396082,Genbank:XM_039520993.1;gbkey=mRNA;gene=LOC120396082;product=disintegrin and metalloproteinase domain-containing protein 20-like%2C transcript variant X5;transcript_id=XM_039520993.1	0.023689	0.008351	LOC120396082	disintegrin and metalloproteinase domain-containing protein 20-like%2C transcript variant X5
NC_052623.1	CM027976.1	15023787	15023901	ID=exon-XM_039520993.1-19;Parent=rna-XM_039520993.1;Dbxref=GeneID:120396082,Genbank:XM_039520993.1;gbkey=mRNA;gene=LOC120396082;product=disintegrin and metalloproteinase domain-containing protein 20-like%2C transcript variant X5;transcript_id=XM_039520993.1	0.023689	0.008351	LOC120396082	disintegrin and metalloproteinase domain-containing protein 20-like%2C transcript variant X5
NC_052623.1	CM027976.1	15119396	15119477	ID=exon-XM_039520990.1-10;Parent=rna-XM_039520990.1;Dbxref=GeneID:120396082,Genbank:XM_039520990.1;gbkey=mRNA;gene=LOC120396082;product=disintegrin and metalloproteinase domain-containing protein 20-like%2C transcript variant X2;transcript_id=XM_039520990.1	0.023689	0.008351	LOC120396082	disintegrin and metalloproteinase domain-containing protein 20-like%2C transcript variant X2
NC_052623.1	CM027976.1	15107112	15107269	ID=exon-XM_039520990.1-11;Parent=rna-XM_039520990.1;Dbxref=GeneID:120396082,Genbank:XM_039520990.1;gbkey=mRNA;gene=LOC120396082;product=disintegrin and metalloproteinase domain-containing protein 20-like%2C transcript variant X2;transcript_id=XM_039520990.1	0.023689	0.008351	LOC120396082	disintegrin and metalloproteinase domain-containing protein 20-like%2C transcript variant X2
NC_052623.1	CM027976.1	15088447	15088621	ID=exon-XM_039520990.1-12;Parent=rna-XM_039520990.1;Dbxref=GeneID:120396082,Genbank:XM_039520990.1;gbkey=mRNA;gene=LOC120396082;product=disintegrin and metalloproteinase domain-containing protein 20-like%2C transcript variant X2;transcript_id=XM_039520990.1	0.023689	0.008351	LOC120396082	disintegrin and metalloproteinase domain-containing protein 20-like%2C transcript variant X2
NC_052623.1	CM027976.1	15083946	15084035	ID=exon-XM_039520990.1-13;Parent=rna-XM_039520990.1;Dbxref=GeneID:120396082,Genbank:XM_039520990.1;gbkey=mRNA;gene=LOC120396082;product=disintegrin and metalloproteinase domain-containing protein 20-like%2C transcript variant X2;transcript_id=XM_039520990.1	0.023689	0.008351	LOC120396082	disintegrin and metalloproteinase domain-containing protein 20-like%2C transcript variant X2
NC_052623.1	CM027976.1	15079022	15079214	ID=exon-XM_039520990.1-14;Parent=rna-XM_039520990.1;Dbxref=GeneID:120396082,Genbank:XM_039520990.1;gbkey=mRNA;gene=LOC120396082;product=disintegrin and metalloproteinase domain-containing protein 20-like%2C transcript variant X2;transcript_id=XM_039520990.1	0.023689	0.008351	LOC120396082	disintegrin and metalloproteinase domain-containing protein 20-like%2C transcript variant X2
NC_052623.1	CM027976.1	15068652	15068757	ID=exon-XM_039520990.1-15;Parent=rna-XM_039520990.1;Dbxref=GeneID:120396082,Genbank:XM_039520990.1;gbkey=mRNA;gene=LOC120396082;product=disintegrin and metalloproteinase domain-containing protein 20-like%2C transcript variant X2;transcript_id=XM_039520990.1	0.023689	0.008351	LOC120396082	disintegrin and metalloproteinase domain-containing protein 20-like%2C transcript variant X2
NC_052623.1	CM027976.1	15046102	15046285	ID=exon-XM_039520990.1-16;Parent=rna-XM_039520990.1;Dbxref=GeneID:120396082,Genbank:XM_039520990.1;gbkey=mRNA;gene=LOC120396082;product=disintegrin and metalloproteinase domain-containing protein 20-like%2C transcript variant X2;transcript_id=XM_039520990.1	0.023689	0.008351	LOC120396082	disintegrin and metalloproteinase domain-containing protein 20-like%2C transcript variant X2
NC_052623.1	CM027976.1	15036219	15036296	ID=exon-XM_039520990.1-17;Parent=rna-XM_039520990.1;Dbxref=GeneID:120396082,Genbank:XM_039520990.1;gbkey=mRNA;gene=LOC120396082;product=disintegrin and metalloproteinase domain-containing protein 20-like%2C transcript variant X2;transcript_id=XM_039520990.1	0.023689	0.008351	LOC120396082	disintegrin and metalloproteinase domain-containing protein 20-like%2C transcript variant X2
NC_052623.1	CM027976.1	15031596	15031707	ID=exon-XM_039520990.1-18;Parent=rna-XM_039520990.1;Dbxref=GeneID:120396082,Genbank:XM_039520990.1;gbkey=mRNA;gene=LOC120396082;product=disintegrin and metalloproteinase domain-containing protein 20-like%2C transcript variant X2;transcript_id=XM_039520990.1	0.023689	0.008351	LOC120396082	disintegrin and metalloproteinase domain-containing protein 20-like%2C transcript variant X2
NC_052623.1	CM027976.1	15023787	15023901	ID=exon-XM_039520990.1-19;Parent=rna-XM_039520990.1;Dbxref=GeneID:120396082,Genbank:XM_039520990.1;gbkey=mRNA;gene=LOC120396082;product=disintegrin and metalloproteinase domain-containing protein 20-like%2C transcript variant X2;transcript_id=XM_039520990.1	0.023689	0.008351	LOC120396082	disintegrin and metalloproteinase domain-containing protein 20-like%2C transcript variant X2
NC_052623.1	CM027976.1	15119396	15119477	ID=exon-XM_039520989.1-10;Parent=rna-XM_039520989.1;Dbxref=GeneID:120396082,Genbank:XM_039520989.1;gbkey=mRNA;gene=LOC120396082;product=disintegrin and metalloproteinase domain-containing protein 20-like%2C transcript variant X1;transcript_id=XM_039520989.1	0.023689	0.008351	LOC120396082	disintegrin and metalloproteinase domain-containing protein 20-like%2C transcript variant X1
NC_052623.1	CM027976.1	15107112	15107269	ID=exon-XM_039520989.1-11;Parent=rna-XM_039520989.1;Dbxref=GeneID:120396082,Genbank:XM_039520989.1;gbkey=mRNA;gene=LOC120396082;product=disintegrin and metalloproteinase domain-containing protein 20-like%2C transcript variant X1;transcript_id=XM_039520989.1	0.023689	0.008351	LOC120396082	disintegrin and metalloproteinase domain-containing protein 20-like%2C transcript variant X1
NC_052623.1	CM027976.1	15088447	15088621	ID=exon-XM_039520989.1-12;Parent=rna-XM_039520989.1;Dbxref=GeneID:120396082,Genbank:XM_039520989.1;gbkey=mRNA;gene=LOC120396082;product=disintegrin and metalloproteinase domain-containing protein 20-like%2C transcript variant X1;transcript_id=XM_039520989.1	0.023689	0.008351	LOC120396082	disintegrin and metalloproteinase domain-containing protein 20-like%2C transcript variant X1
NC_052623.1	CM027976.1	15083946	15084035	ID=exon-XM_039520989.1-13;Parent=rna-XM_039520989.1;Dbxref=GeneID:120396082,Genbank:XM_039520989.1;gbkey=mRNA;gene=LOC120396082;product=disintegrin and metalloproteinase domain-containing protein 20-like%2C transcript variant X1;transcript_id=XM_039520989.1	0.023689	0.008351	LOC120396082	disintegrin and metalloproteinase domain-containing protein 20-like%2C transcript variant X1
NC_052623.1	CM027976.1	15079022	15079214	ID=exon-XM_039520989.1-14;Parent=rna-XM_039520989.1;Dbxref=GeneID:120396082,Genbank:XM_039520989.1;gbkey=mRNA;gene=LOC120396082;product=disintegrin and metalloproteinase domain-containing protein 20-like%2C transcript variant X1;transcript_id=XM_039520989.1	0.023689	0.008351	LOC120396082	disintegrin and metalloproteinase domain-containing protein 20-like%2C transcript variant X1
NC_052623.1	CM027976.1	15068652	15068757	ID=exon-XM_039520989.1-15;Parent=rna-XM_039520989.1;Dbxref=GeneID:120396082,Genbank:XM_039520989.1;gbkey=mRNA;gene=LOC120396082;product=disintegrin and metalloproteinase domain-containing protein 20-like%2C transcript variant X1;transcript_id=XM_039520989.1	0.023689	0.008351	LOC120396082	disintegrin and metalloproteinase domain-containing protein 20-like%2C transcript variant X1
NC_052623.1	CM027976.1	15046102	15046285	ID=exon-XM_039520989.1-16;Parent=rna-XM_039520989.1;Dbxref=GeneID:120396082,Genbank:XM_039520989.1;gbkey=mRNA;gene=LOC120396082;product=disintegrin and metalloproteinase domain-containing protein 20-like%2C transcript variant X1;transcript_id=XM_039520989.1	0.023689	0.008351	LOC120396082	disintegrin and metalloproteinase domain-containing protein 20-like%2C transcript variant X1
NC_052623.1	CM027976.1	15036219	15036296	ID=exon-XM_039520989.1-17;Parent=rna-XM_039520989.1;Dbxref=GeneID:120396082,Genbank:XM_039520989.1;gbkey=mRNA;gene=LOC120396082;product=disintegrin and metalloproteinase domain-containing protein 20-like%2C transcript variant X1;transcript_id=XM_039520989.1	0.023689	0.008351	LOC120396082	disintegrin and metalloproteinase domain-containing protein 20-like%2C transcript variant X1
NC_052623.1	CM027976.1	15031596	15031707	ID=exon-XM_039520989.1-18;Parent=rna-XM_039520989.1;Dbxref=GeneID:120396082,Genbank:XM_039520989.1;gbkey=mRNA;gene=LOC120396082;product=disintegrin and metalloproteinase domain-containing protein 20-like%2C transcript variant X1;transcript_id=XM_039520989.1	0.023689	0.008351	LOC120396082	disintegrin and metalloproteinase domain-containing protein 20-like%2C transcript variant X1
NC_052623.1	CM027976.1	15023787	15023901	ID=exon-XM_039520989.1-19;Parent=rna-XM_039520989.1;Dbxref=GeneID:120396082,Genbank:XM_039520989.1;gbkey=mRNA;gene=LOC120396082;product=disintegrin and metalloproteinase domain-containing protein 20-like%2C transcript variant X1;transcript_id=XM_039520989.1	0.023689	0.008351	LOC120396082	disintegrin and metalloproteinase domain-containing protein 20-like%2C transcript variant X1
NC_052623.1	CM027976.1	15119396	15119477	ID=exon-XM_039520991.1-8;Parent=rna-XM_039520991.1;Dbxref=GeneID:120396082,Genbank:XM_039520991.1;gbkey=mRNA;gene=LOC120396082;product=disintegrin and metalloproteinase domain-containing protein 20-like%2C transcript variant X3;transcript_id=XM_039520991.1	0.023689	0.008351	LOC120396082	disintegrin and metalloproteinase domain-containing protein 20-like%2C transcript variant X3
NC_052623.1	CM027976.1	15107112	15107269	ID=exon-XM_039520991.1-9;Parent=rna-XM_039520991.1;Dbxref=GeneID:120396082,Genbank:XM_039520991.1;gbkey=mRNA;gene=LOC120396082;product=disintegrin and metalloproteinase domain-containing protein 20-like%2C transcript variant X3;transcript_id=XM_039520991.1	0.023689	0.008351	LOC120396082	disintegrin and metalloproteinase domain-containing protein 20-like%2C transcript variant X3
NC_052623.1	CM027976.1	15088447	15088621	ID=exon-XM_039520991.1-10;Parent=rna-XM_039520991.1;Dbxref=GeneID:120396082,Genbank:XM_039520991.1;gbkey=mRNA;gene=LOC120396082;product=disintegrin and metalloproteinase domain-containing protein 20-like%2C transcript variant X3;transcript_id=XM_039520991.1	0.023689	0.008351	LOC120396082	disintegrin and metalloproteinase domain-containing protein 20-like%2C transcript variant X3
NC_052623.1	CM027976.1	15083946	15084035	ID=exon-XM_039520991.1-11;Parent=rna-XM_039520991.1;Dbxref=GeneID:120396082,Genbank:XM_039520991.1;gbkey=mRNA;gene=LOC120396082;product=disintegrin and metalloproteinase domain-containing protein 20-like%2C transcript variant X3;transcript_id=XM_039520991.1	0.023689	0.008351	LOC120396082	disintegrin and metalloproteinase domain-containing protein 20-like%2C transcript variant X3
NC_052623.1	CM027976.1	15079022	15079214	ID=exon-XM_039520991.1-12;Parent=rna-XM_039520991.1;Dbxref=GeneID:120396082,Genbank:XM_039520991.1;gbkey=mRNA;gene=LOC120396082;product=disintegrin and metalloproteinase domain-containing protein 20-like%2C transcript variant X3;transcript_id=XM_039520991.1	0.023689	0.008351	LOC120396082	disintegrin and metalloproteinase domain-containing protein 20-like%2C transcript variant X3
NC_052623.1	CM027976.1	15068652	15068757	ID=exon-XM_039520991.1-13;Parent=rna-XM_039520991.1;Dbxref=GeneID:120396082,Genbank:XM_039520991.1;gbkey=mRNA;gene=LOC120396082;product=disintegrin and metalloproteinase domain-containing protein 20-like%2C transcript variant X3;transcript_id=XM_039520991.1	0.023689	0.008351	LOC120396082	disintegrin and metalloproteinase domain-containing protein 20-like%2C transcript variant X3
NC_052623.1	CM027976.1	15046102	15046285	ID=exon-XM_039520991.1-14;Parent=rna-XM_039520991.1;Dbxref=GeneID:120396082,Genbank:XM_039520991.1;gbkey=mRNA;gene=LOC120396082;product=disintegrin and metalloproteinase domain-containing protein 20-like%2C transcript variant X3;transcript_id=XM_039520991.1	0.023689	0.008351	LOC120396082	disintegrin and metalloproteinase domain-containing protein 20-like%2C transcript variant X3
NC_052623.1	CM027976.1	15036219	15036296	ID=exon-XM_039520991.1-15;Parent=rna-XM_039520991.1;Dbxref=GeneID:120396082,Genbank:XM_039520991.1;gbkey=mRNA;gene=LOC120396082;product=disintegrin and metalloproteinase domain-containing protein 20-like%2C transcript variant X3;transcript_id=XM_039520991.1	0.023689	0.008351	LOC120396082	disintegrin and metalloproteinase domain-containing protein 20-like%2C transcript variant X3
NC_052623.1	CM027976.1	15031596	15031707	ID=exon-XM_039520991.1-16;Parent=rna-XM_039520991.1;Dbxref=GeneID:120396082,Genbank:XM_039520991.1;gbkey=mRNA;gene=LOC120396082;product=disintegrin and metalloproteinase domain-containing protein 20-like%2C transcript variant X3;transcript_id=XM_039520991.1	0.023689	0.008351	LOC120396082	disintegrin and metalloproteinase domain-containing protein 20-like%2C transcript variant X3
NC_052623.1	CM027976.1	15023787	15023901	ID=exon-XM_039520991.1-17;Parent=rna-XM_039520991.1;Dbxref=GeneID:120396082,Genbank:XM_039520991.1;gbkey=mRNA;gene=LOC120396082;product=disintegrin and metalloproteinase domain-containing protein 20-like%2C transcript variant X3;transcript_id=XM_039520991.1	0.023689	0.008351	LOC120396082	disintegrin and metalloproteinase domain-containing protein 20-like%2C transcript variant X3
NC_052623.1	CM027976.1	15119396	15119477	ID=exon-XM_039520994.1-6;Parent=rna-XM_039520994.1;Dbxref=GeneID:120396082,Genbank:XM_039520994.1;gbkey=mRNA;gene=LOC120396082;product=disintegrin and metalloproteinase domain-containing protein 20-like%2C transcript variant X6;transcript_id=XM_039520994.1	0.023689	0.008351	LOC120396082	disintegrin and metalloproteinase domain-containing protein 20-like%2C transcript variant X6
NC_052623.1	CM027976.1	15107112	15107269	ID=exon-XM_039520994.1-7;Parent=rna-XM_039520994.1;Dbxref=GeneID:120396082,Genbank:XM_039520994.1;gbkey=mRNA;gene=LOC120396082;product=disintegrin and metalloproteinase domain-containing protein 20-like%2C transcript variant X6;transcript_id=XM_039520994.1	0.023689	0.008351	LOC120396082	disintegrin and metalloproteinase domain-containing protein 20-like%2C transcript variant X6
NC_052623.1	CM027976.1	15088447	15088621	ID=exon-XM_039520994.1-8;Parent=rna-XM_039520994.1;Dbxref=GeneID:120396082,Genbank:XM_039520994.1;gbkey=mRNA;gene=LOC120396082;product=disintegrin and metalloproteinase domain-containing protein 20-like%2C transcript variant X6;transcript_id=XM_039520994.1	0.023689	0.008351	LOC120396082	disintegrin and metalloproteinase domain-containing protein 20-like%2C transcript variant X6
NC_052623.1	CM027976.1	15083946	15084035	ID=exon-XM_039520994.1-9;Parent=rna-XM_039520994.1;Dbxref=GeneID:120396082,Genbank:XM_039520994.1;gbkey=mRNA;gene=LOC120396082;product=disintegrin and metalloproteinase domain-containing protein 20-like%2C transcript variant X6;transcript_id=XM_039520994.1	0.023689	0.008351	LOC120396082	disintegrin and metalloproteinase domain-containing protein 20-like%2C transcript variant X6
NC_052623.1	CM027976.1	15079022	15079214	ID=exon-XM_039520994.1-10;Parent=rna-XM_039520994.1;Dbxref=GeneID:120396082,Genbank:XM_039520994.1;gbkey=mRNA;gene=LOC120396082;product=disintegrin and metalloproteinase domain-containing protein 20-like%2C transcript variant X6;transcript_id=XM_039520994.1	0.023689	0.008351	LOC120396082	disintegrin and metalloproteinase domain-containing protein 20-like%2C transcript variant X6
NC_052623.1	CM027976.1	15068652	15068757	ID=exon-XM_039520994.1-11;Parent=rna-XM_039520994.1;Dbxref=GeneID:120396082,Genbank:XM_039520994.1;gbkey=mRNA;gene=LOC120396082;product=disintegrin and metalloproteinase domain-containing protein 20-like%2C transcript variant X6;transcript_id=XM_039520994.1	0.023689	0.008351	LOC120396082	disintegrin and metalloproteinase domain-containing protein 20-like%2C transcript variant X6
NC_052623.1	CM027976.1	15046102	15046285	ID=exon-XM_039520994.1-12;Parent=rna-XM_039520994.1;Dbxref=GeneID:120396082,Genbank:XM_039520994.1;gbkey=mRNA;gene=LOC120396082;product=disintegrin and metalloproteinase domain-containing protein 20-like%2C transcript variant X6;transcript_id=XM_039520994.1	0.023689	0.008351	LOC120396082	disintegrin and metalloproteinase domain-containing protein 20-like%2C transcript variant X6
NC_052623.1	CM027976.1	15036219	15036296	ID=exon-XM_039520994.1-13;Parent=rna-XM_039520994.1;Dbxref=GeneID:120396082,Genbank:XM_039520994.1;gbkey=mRNA;gene=LOC120396082;product=disintegrin and metalloproteinase domain-containing protein 20-like%2C transcript variant X6;transcript_id=XM_039520994.1	0.023689	0.008351	LOC120396082	disintegrin and metalloproteinase domain-containing protein 20-like%2C transcript variant X6
NC_052623.1	CM027976.1	15031596	15031707	ID=exon-XM_039520994.1-14;Parent=rna-XM_039520994.1;Dbxref=GeneID:120396082,Genbank:XM_039520994.1;gbkey=mRNA;gene=LOC120396082;product=disintegrin and metalloproteinase domain-containing protein 20-like%2C transcript variant X6;transcript_id=XM_039520994.1	0.023689	0.008351	LOC120396082	disintegrin and metalloproteinase domain-containing protein 20-like%2C transcript variant X6
NC_052623.1	CM027976.1	15023787	15023901	ID=exon-XM_039520994.1-15;Parent=rna-XM_039520994.1;Dbxref=GeneID:120396082,Genbank:XM_039520994.1;gbkey=mRNA;gene=LOC120396082;product=disintegrin and metalloproteinase domain-containing protein 20-like%2C transcript variant X6;transcript_id=XM_039520994.1	0.023689	0.008351	LOC120396082	disintegrin and metalloproteinase domain-containing protein 20-like%2C transcript variant X6
NC_052623.1	CM027976.1	189000000	189000000	ID=exon-XR_005598211.1-5;Parent=rna-XR_005598211.1;Dbxref=GeneID:120404839,Genbank:XR_005598211.1;gbkey=misc_RNA;gene=POGLUT1;product=protein O-glucosyltransferase 1%2C transcript variant X2;transcript_id=XR_005598211.1	0.015542	0.014382	POGLUT1	protein O-glucosyltransferase 1%2C transcript variant X2
NC_052623.1	CM027976.1	189000000	189000000	ID=exon-XR_005598211.1-6;Parent=rna-XR_005598211.1;Dbxref=GeneID:120404839,Genbank:XR_005598211.1;gbkey=misc_RNA;gene=POGLUT1;product=protein O-glucosyltransferase 1%2C transcript variant X2;transcript_id=XR_005598211.1	0.015542	0.014382	POGLUT1	protein O-glucosyltransferase 1%2C transcript variant X2
NC_052623.1	CM027976.1	189000000	189000000	ID=exon-XR_005598211.1-7;Parent=rna-XR_005598211.1;Dbxref=GeneID:120404839,Genbank:XR_005598211.1;gbkey=misc_RNA;gene=POGLUT1;product=protein O-glucosyltransferase 1%2C transcript variant X2;transcript_id=XR_005598211.1	0.015542	0.014382	POGLUT1	protein O-glucosyltransferase 1%2C transcript variant X2
NC_052623.1	CM027976.1	189000000	189000000	ID=exon-XR_005598211.1-8;Parent=rna-XR_005598211.1;Dbxref=GeneID:120404839,Genbank:XR_005598211.1;gbkey=misc_RNA;gene=POGLUT1;product=protein O-glucosyltransferase 1%2C transcript variant X2;transcript_id=XR_005598211.1	0.015542	0.014382	POGLUT1	protein O-glucosyltransferase 1%2C transcript variant X2
NC_052623.1	CM027976.1	189000000	189000000	ID=exon-XR_005598211.1-9;Parent=rna-XR_005598211.1;Dbxref=GeneID:120404839,Genbank:XR_005598211.1;gbkey=misc_RNA;gene=POGLUT1;product=protein O-glucosyltransferase 1%2C transcript variant X2;transcript_id=XR_005598211.1	0.015542	0.014382	POGLUT1	protein O-glucosyltransferase 1%2C transcript variant X2
NC_052623.1	CM027976.1	189000000	189000000	ID=exon-XR_005598211.1-10;Parent=rna-XR_005598211.1;Dbxref=GeneID:120404839,Genbank:XR_005598211.1;gbkey=misc_RNA;gene=POGLUT1;product=protein O-glucosyltransferase 1%2C transcript variant X2;transcript_id=XR_005598211.1	0.015542	0.014382	POGLUT1	protein O-glucosyltransferase 1%2C transcript variant X2
NC_052623.1	CM027976.1	189000000	189000000	ID=exon-XR_005598211.1-11;Parent=rna-XR_005598211.1;Dbxref=GeneID:120404839,Genbank:XR_005598211.1;gbkey=misc_RNA;gene=POGLUT1;product=protein O-glucosyltransferase 1%2C transcript variant X2;transcript_id=XR_005598211.1	0.015542	0.014382	POGLUT1	protein O-glucosyltransferase 1%2C transcript variant X2
NC_052623.1	CM027976.1	189000000	189000000	ID=exon-XM_039537862.1-5;Parent=rna-XM_039537862.1;Dbxref=GeneID:120404839,Genbank:XM_039537862.1;gbkey=mRNA;gene=POGLUT1;product=protein O-glucosyltransferase 1%2C transcript variant X1;transcript_id=XM_039537862.1	0.015542	0.014382	POGLUT1	protein O-glucosyltransferase 1%2C transcript variant X1
NC_052623.1	CM027976.1	189000000	189000000	ID=exon-XM_039537862.1-6;Parent=rna-XM_039537862.1;Dbxref=GeneID:120404839,Genbank:XM_039537862.1;gbkey=mRNA;gene=POGLUT1;product=protein O-glucosyltransferase 1%2C transcript variant X1;transcript_id=XM_039537862.1	0.015542	0.014382	POGLUT1	protein O-glucosyltransferase 1%2C transcript variant X1
NC_052623.1	CM027976.1	189000000	189000000	ID=exon-XM_039537862.1-7;Parent=rna-XM_039537862.1;Dbxref=GeneID:120404839,Genbank:XM_039537862.1;gbkey=mRNA;gene=POGLUT1;product=protein O-glucosyltransferase 1%2C transcript variant X1;transcript_id=XM_039537862.1	0.015542	0.014382	POGLUT1	protein O-glucosyltransferase 1%2C transcript variant X1
NC_052623.1	CM027976.1	189000000	189000000	ID=exon-XM_039537862.1-8;Parent=rna-XM_039537862.1;Dbxref=GeneID:120404839,Genbank:XM_039537862.1;gbkey=mRNA;gene=POGLUT1;product=protein O-glucosyltransferase 1%2C transcript variant X1;transcript_id=XM_039537862.1	0.015542	0.014382	POGLUT1	protein O-glucosyltransferase 1%2C transcript variant X1
NC_052623.1	CM027976.1	189000000	189000000	ID=exon-XM_039537862.1-9;Parent=rna-XM_039537862.1;Dbxref=GeneID:120404839,Genbank:XM_039537862.1;gbkey=mRNA;gene=POGLUT1;product=protein O-glucosyltransferase 1%2C transcript variant X1;transcript_id=XM_039537862.1	0.015542	0.014382	POGLUT1	protein O-glucosyltransferase 1%2C transcript variant X1
NC_052623.1	CM027976.1	189000000	189000000	ID=exon-XM_039537862.1-10;Parent=rna-XM_039537862.1;Dbxref=GeneID:120404839,Genbank:XM_039537862.1;gbkey=mRNA;gene=POGLUT1;product=protein O-glucosyltransferase 1%2C transcript variant X1;transcript_id=XM_039537862.1	0.015542	0.014382	POGLUT1	protein O-glucosyltransferase 1%2C transcript variant X1
NC_052623.1	CM027976.1	189000000	189000000	ID=exon-XM_039537862.1-11;Parent=rna-XM_039537862.1;Dbxref=GeneID:120404839,Genbank:XM_039537862.1;gbkey=mRNA;gene=POGLUT1;product=protein O-glucosyltransferase 1%2C transcript variant X1;transcript_id=XM_039537862.1	0.015542	0.014382	POGLUT1	protein O-glucosyltransferase 1%2C transcript variant X1
NC_052623.1	CM027976.1	189000000	189000000	ID=exon-XM_039544544.1-1;Parent=rna-XM_039544544.1;Dbxref=GeneID:120408027,Genbank:XM_039544544.1;gbkey=mRNA;gene=TIMMDC1;product=translocase of inner mitochondrial membrane domain containing 1;transcript_id=XM_039544544.1	0.015542	0.014382	TIMMDC1	translocase of inner mitochondrial membrane domain containing 1
NC_052623.1	CM027976.1	189000000	189000000	ID=exon-XM_039544544.1-2;Parent=rna-XM_039544544.1;Dbxref=GeneID:120408027,Genbank:XM_039544544.1;gbkey=mRNA;gene=TIMMDC1;product=translocase of inner mitochondrial membrane domain containing 1;transcript_id=XM_039544544.1	0.015542	0.014382	TIMMDC1	translocase of inner mitochondrial membrane domain containing 1
NC_052623.1	CM027976.1	189000000	189000000	ID=exon-XM_039544544.1-3;Parent=rna-XM_039544544.1;Dbxref=GeneID:120408027,Genbank:XM_039544544.1;gbkey=mRNA;gene=TIMMDC1;product=translocase of inner mitochondrial membrane domain containing 1;transcript_id=XM_039544544.1	0.015542	0.014382	TIMMDC1	translocase of inner mitochondrial membrane domain containing 1
NC_052623.1	CM027976.1	189000000	189000000	ID=exon-XM_039544544.1-4;Parent=rna-XM_039544544.1;Dbxref=GeneID:120408027,Genbank:XM_039544544.1;gbkey=mRNA;gene=TIMMDC1;product=translocase of inner mitochondrial membrane domain containing 1;transcript_id=XM_039544544.1	0.015542	0.014382	TIMMDC1	translocase of inner mitochondrial membrane domain containing 1
NC_052623.1	CM027976.1	189000000	189000000	ID=exon-XM_039544544.1-5;Parent=rna-XM_039544544.1;Dbxref=GeneID:120408027,Genbank:XM_039544544.1;gbkey=mRNA;gene=TIMMDC1;product=translocase of inner mitochondrial membrane domain containing 1;transcript_id=XM_039544544.1	0.015542	0.014382	TIMMDC1	translocase of inner mitochondrial membrane domain containing 1
NC_052623.1	CM027976.1	189000000	189000000	ID=exon-XM_039544544.1-6;Parent=rna-XM_039544544.1;Dbxref=GeneID:120408027,Genbank:XM_039544544.1;gbkey=mRNA;gene=TIMMDC1;product=translocase of inner mitochondrial membrane domain containing 1;transcript_id=XM_039544544.1	0.015542	0.014382	TIMMDC1	translocase of inner mitochondrial membrane domain containing 1
NC_052623.1	CM027976.1	189000000	189000000	ID=exon-XM_039544544.1-7;Parent=rna-XM_039544544.1;Dbxref=GeneID:120408027,Genbank:XM_039544544.1;gbkey=mRNA;gene=TIMMDC1;product=translocase of inner mitochondrial membrane domain containing 1;transcript_id=XM_039544544.1	0.015542	0.014382	TIMMDC1	translocase of inner mitochondrial membrane domain containing 1
NC_052623.1	CM027976.1	189000000	189000000	ID=exon-XM_039544544.1-8;Parent=rna-XM_039544544.1;Dbxref=GeneID:120408027,Genbank:XM_039544544.1;gbkey=mRNA;gene=TIMMDC1;product=translocase of inner mitochondrial membrane domain containing 1;transcript_id=XM_039544544.1	0.015542	0.014382	TIMMDC1	translocase of inner mitochondrial membrane domain containing 1
NC_052623.1	CM027976.1	189000000	189000000	ID=exon-XM_039520614.1-1;Parent=rna-XM_039520614.1;Dbxref=GeneID:120395863,Genbank:XM_039520614.1;gbkey=mRNA;gene=CD80;product=CD80 molecule%2C transcript variant X1;transcript_id=XM_039520614.1	0.015542	0.014382	CD80	CD80 molecule%2C transcript variant X1
NC_052623.1	CM027976.1	189000000	189000000	ID=exon-XM_039520614.1-2;Parent=rna-XM_039520614.1;Dbxref=GeneID:120395863,Genbank:XM_039520614.1;gbkey=mRNA;gene=CD80;product=CD80 molecule%2C transcript variant X1;transcript_id=XM_039520614.1	0.015542	0.014382	CD80	CD80 molecule%2C transcript variant X1
NC_052623.1	CM027976.1	189000000	189000000	ID=exon-XM_039520614.1-3;Parent=rna-XM_039520614.1;Dbxref=GeneID:120395863,Genbank:XM_039520614.1;gbkey=mRNA;gene=CD80;product=CD80 molecule%2C transcript variant X1;transcript_id=XM_039520614.1	0.015542	0.014382	CD80	CD80 molecule%2C transcript variant X1
NC_052623.1	CM027976.1	189000000	189000000	ID=exon-XM_039520614.1-4;Parent=rna-XM_039520614.1;Dbxref=GeneID:120395863,Genbank:XM_039520614.1;gbkey=mRNA;gene=CD80;product=CD80 molecule%2C transcript variant X1;transcript_id=XM_039520614.1	0.015542	0.014382	CD80	CD80 molecule%2C transcript variant X1
NC_052623.1	CM027976.1	189000000	189000000	ID=exon-XM_039520614.1-5;Parent=rna-XM_039520614.1;Dbxref=GeneID:120395863,Genbank:XM_039520614.1;gbkey=mRNA;gene=CD80;product=CD80 molecule%2C transcript variant X1;transcript_id=XM_039520614.1	0.015542	0.014382	CD80	CD80 molecule%2C transcript variant X1
NC_052623.1	CM027976.1	189000000	189000000	ID=exon-XM_039520614.1-6;Parent=rna-XM_039520614.1;Dbxref=GeneID:120395863,Genbank:XM_039520614.1;gbkey=mRNA;gene=CD80;product=CD80 molecule%2C transcript variant X1;transcript_id=XM_039520614.1	0.015542	0.014382	CD80	CD80 molecule%2C transcript variant X1
NC_052623.1	CM027976.1	189000000	189000000	ID=exon-XM_039520614.1-7;Parent=rna-XM_039520614.1;Dbxref=GeneID:120395863,Genbank:XM_039520614.1;gbkey=mRNA;gene=CD80;product=CD80 molecule%2C transcript variant X1;transcript_id=XM_039520614.1	0.015542	0.014382	CD80	CD80 molecule%2C transcript variant X1
NC_052623.1	CM027976.1	189000000	189000000	ID=exon-XM_039520615.1-1;Parent=rna-XM_039520615.1;Dbxref=GeneID:120395863,Genbank:XM_039520615.1;gbkey=mRNA;gene=CD80;product=CD80 molecule%2C transcript variant X2;transcript_id=XM_039520615.1	0.015542	0.014382	CD80	CD80 molecule%2C transcript variant X2
NC_052623.1	CM027976.1	189000000	189000000	ID=exon-XM_039520615.1-2;Parent=rna-XM_039520615.1;Dbxref=GeneID:120395863,Genbank:XM_039520615.1;gbkey=mRNA;gene=CD80;product=CD80 molecule%2C transcript variant X2;transcript_id=XM_039520615.1	0.015542	0.014382	CD80	CD80 molecule%2C transcript variant X2
NC_052623.1	CM027976.1	189000000	189000000	ID=exon-XM_039520615.1-3;Parent=rna-XM_039520615.1;Dbxref=GeneID:120395863,Genbank:XM_039520615.1;gbkey=mRNA;gene=CD80;product=CD80 molecule%2C transcript variant X2;transcript_id=XM_039520615.1	0.015542	0.014382	CD80	CD80 molecule%2C transcript variant X2
NC_052623.1	CM027976.1	189000000	189000000	ID=exon-XM_039520615.1-4;Parent=rna-XM_039520615.1;Dbxref=GeneID:120395863,Genbank:XM_039520615.1;gbkey=mRNA;gene=CD80;product=CD80 molecule%2C transcript variant X2;transcript_id=XM_039520615.1	0.015542	0.014382	CD80	CD80 molecule%2C transcript variant X2
NC_052623.1	CM027976.1	189000000	189000000	ID=exon-XM_039520615.1-5;Parent=rna-XM_039520615.1;Dbxref=GeneID:120395863,Genbank:XM_039520615.1;gbkey=mRNA;gene=CD80;product=CD80 molecule%2C transcript variant X2;transcript_id=XM_039520615.1	0.015542	0.014382	CD80	CD80 molecule%2C transcript variant X2
NC_052623.1	CM027976.1	189000000	189000000	ID=exon-XM_039520615.1-6;Parent=rna-XM_039520615.1;Dbxref=GeneID:120395863,Genbank:XM_039520615.1;gbkey=mRNA;gene=CD80;product=CD80 molecule%2C transcript variant X2;transcript_id=XM_039520615.1	0.015542	0.014382	CD80	CD80 molecule%2C transcript variant X2
NC_052623.1	CM027976.1	189000000	189000000	ID=exon-XM_039520615.1-7;Parent=rna-XM_039520615.1;Dbxref=GeneID:120395863,Genbank:XM_039520615.1;gbkey=mRNA;gene=CD80;product=CD80 molecule%2C transcript variant X2;transcript_id=XM_039520615.1	0.015542	0.014382	CD80	CD80 molecule%2C transcript variant X2
NC_052623.1	CM027976.1	1930174	1930804	ID=exon-XM_039491093.1-1;Parent=rna-XM_039491093.1;Dbxref=GeneID:120373148,Genbank:XM_039491093.1;gbkey=mRNA;gene=LOC120373148;product=olfactory receptor 52E4-like;transcript_id=XM_039491093.1	0.009554	0.009346	LOC120373148	olfactory receptor 52E4-like
NC_052623.1	CM027976.1	1928684	1929012	ID=exon-XM_039491093.1-2;Parent=rna-XM_039491093.1;Dbxref=GeneID:120373148,Genbank:XM_039491093.1;gbkey=mRNA;gene=LOC120373148;product=olfactory receptor 52E4-like;transcript_id=XM_039491093.1	0.009554	0.009346	LOC120373148	olfactory receptor 52E4-like
NC_052623.1	CM027976.1	1945394	1946341	ID=id-LOC120398400;Parent=gene-LOC120398400;Dbxref=GeneID:120398400;gbkey=exon;gene=LOC120398400;model_evidence=Supporting evidence includes similarity to: 5 Proteins;pseudo=true	0.009554	0.009346	LOC120398400	ID=id-LOC120398400
NC_052623.1	CM027976.1	1960078	1961025	ID=exon-XM_039504046.1-1;Parent=rna-XM_039504046.1;Dbxref=GeneID:120384941,Genbank:XM_039504046.1;gbkey=mRNA;gene=LOC120384941;product=olfactory receptor 52R1-like;transcript_id=XM_039504046.1	0.009554	0.009346	LOC120384941	olfactory receptor 52R1-like
NC_052623.1	CM027976.1	1969879	1970801	ID=id-LOC120397427;Parent=gene-LOC120397427;Dbxref=GeneID:120397427;gbkey=exon;gene=LOC120397427;model_evidence=Supporting evidence includes similarity to: 8 Proteins;pseudo=true	0.009554	0.009346	LOC120397427	ID=id-LOC120397427
NC_052623.1	CM027976.1	2011064	2012011	ID=exon-XM_039520723.1-1;Parent=rna-XM_039520723.1;Dbxref=GeneID:120395911,Genbank:XM_039520723.1;gbkey=mRNA;gene=LOC120395911;product=olfactory receptor 52E4-like;transcript_id=XM_039520723.1	0.009554	0.009346	LOC120395911	olfactory receptor 52E4-like
NC_052623.1	CM027976.1	204000000	204000000	ID=exon-XM_039527554.1-1;Parent=rna-XM_039527554.1;Dbxref=GeneID:120399365,Genbank:XM_039527554.1;gbkey=mRNA;gene=LOC120399365;product=coagulation factor V-like%2C transcript variant X1;transcript_id=XM_039527554.1	0.006432	0.008703	LOC120399365	coagulation factor V-like%2C transcript variant X1
NC_052623.1	CM027976.1	204000000	204000000	ID=exon-XM_039527554.1-2;Parent=rna-XM_039527554.1;Dbxref=GeneID:120399365,Genbank:XM_039527554.1;gbkey=mRNA;gene=LOC120399365;product=coagulation factor V-like%2C transcript variant X1;transcript_id=XM_039527554.1	0.006432	0.008703	LOC120399365	coagulation factor V-like%2C transcript variant X1
NC_052623.1	CM027976.1	204000000	204000000	ID=exon-XM_039527554.1-3;Parent=rna-XM_039527554.1;Dbxref=GeneID:120399365,Genbank:XM_039527554.1;gbkey=mRNA;gene=LOC120399365;product=coagulation factor V-like%2C transcript variant X1;transcript_id=XM_039527554.1	0.006432	0.008703	LOC120399365	coagulation factor V-like%2C transcript variant X1
NC_052623.1	CM027976.1	204000000	204000000	ID=exon-XM_039527554.1-4;Parent=rna-XM_039527554.1;Dbxref=GeneID:120399365,Genbank:XM_039527554.1;gbkey=mRNA;gene=LOC120399365;product=coagulation factor V-like%2C transcript variant X1;transcript_id=XM_039527554.1	0.006432	0.008703	LOC120399365	coagulation factor V-like%2C transcript variant X1
NC_052623.1	CM027976.1	204000000	204000000	ID=exon-XM_039527554.1-5;Parent=rna-XM_039527554.1;Dbxref=GeneID:120399365,Genbank:XM_039527554.1;gbkey=mRNA;gene=LOC120399365;product=coagulation factor V-like%2C transcript variant X1;transcript_id=XM_039527554.1	0.006432	0.008703	LOC120399365	coagulation factor V-like%2C transcript variant X1
NC_052623.1	CM027976.1	204000000	204000000	ID=exon-XM_039527554.1-6;Parent=rna-XM_039527554.1;Dbxref=GeneID:120399365,Genbank:XM_039527554.1;gbkey=mRNA;gene=LOC120399365;product=coagulation factor V-like%2C transcript variant X1;transcript_id=XM_039527554.1	0.006432	0.008703	LOC120399365	coagulation factor V-like%2C transcript variant X1
NC_052623.1	CM027976.1	204000000	204000000	ID=exon-XM_039527554.1-7;Parent=rna-XM_039527554.1;Dbxref=GeneID:120399365,Genbank:XM_039527554.1;gbkey=mRNA;gene=LOC120399365;product=coagulation factor V-like%2C transcript variant X1;transcript_id=XM_039527554.1	0.006432	0.008703	LOC120399365	coagulation factor V-like%2C transcript variant X1
NC_052623.1	CM027976.1	204000000	204000000	ID=exon-XM_039527554.1-8;Parent=rna-XM_039527554.1;Dbxref=GeneID:120399365,Genbank:XM_039527554.1;gbkey=mRNA;gene=LOC120399365;product=coagulation factor V-like%2C transcript variant X1;transcript_id=XM_039527554.1	0.006432	0.008703	LOC120399365	coagulation factor V-like%2C transcript variant X1
NC_052623.1	CM027976.1	204000000	204000000	ID=exon-XM_039527554.1-9;Parent=rna-XM_039527554.1;Dbxref=GeneID:120399365,Genbank:XM_039527554.1;gbkey=mRNA;gene=LOC120399365;product=coagulation factor V-like%2C transcript variant X1;transcript_id=XM_039527554.1	0.006432	0.008703	LOC120399365	coagulation factor V-like%2C transcript variant X1
NC_052623.1	CM027976.1	204000000	204000000	ID=exon-XM_039527562.1-1;Parent=rna-XM_039527562.1;Dbxref=GeneID:120399365,Genbank:XM_039527562.1;gbkey=mRNA;gene=LOC120399365;product=coagulation factor V-like%2C transcript variant X2;transcript_id=XM_039527562.1	0.006432	0.008703	LOC120399365	coagulation factor V-like%2C transcript variant X2
NC_052623.1	CM027976.1	204000000	204000000	ID=exon-XM_039527562.1-2;Parent=rna-XM_039527562.1;Dbxref=GeneID:120399365,Genbank:XM_039527562.1;gbkey=mRNA;gene=LOC120399365;product=coagulation factor V-like%2C transcript variant X2;transcript_id=XM_039527562.1	0.006432	0.008703	LOC120399365	coagulation factor V-like%2C transcript variant X2
NC_052623.1	CM027976.1	204000000	204000000	ID=exon-XM_039527562.1-3;Parent=rna-XM_039527562.1;Dbxref=GeneID:120399365,Genbank:XM_039527562.1;gbkey=mRNA;gene=LOC120399365;product=coagulation factor V-like%2C transcript variant X2;transcript_id=XM_039527562.1	0.006432	0.008703	LOC120399365	coagulation factor V-like%2C transcript variant X2
NC_052623.1	CM027976.1	204000000	204000000	ID=exon-XM_039527562.1-4;Parent=rna-XM_039527562.1;Dbxref=GeneID:120399365,Genbank:XM_039527562.1;gbkey=mRNA;gene=LOC120399365;product=coagulation factor V-like%2C transcript variant X2;transcript_id=XM_039527562.1	0.006432	0.008703	LOC120399365	coagulation factor V-like%2C transcript variant X2
NC_052623.1	CM027976.1	204000000	204000000	ID=exon-XM_039527562.1-5;Parent=rna-XM_039527562.1;Dbxref=GeneID:120399365,Genbank:XM_039527562.1;gbkey=mRNA;gene=LOC120399365;product=coagulation factor V-like%2C transcript variant X2;transcript_id=XM_039527562.1	0.006432	0.008703	LOC120399365	coagulation factor V-like%2C transcript variant X2
NC_052623.1	CM027976.1	204000000	204000000	ID=exon-XM_039527562.1-6;Parent=rna-XM_039527562.1;Dbxref=GeneID:120399365,Genbank:XM_039527562.1;gbkey=mRNA;gene=LOC120399365;product=coagulation factor V-like%2C transcript variant X2;transcript_id=XM_039527562.1	0.006432	0.008703	LOC120399365	coagulation factor V-like%2C transcript variant X2
NC_052623.1	CM027976.1	204000000	204000000	ID=exon-XM_039527562.1-7;Parent=rna-XM_039527562.1;Dbxref=GeneID:120399365,Genbank:XM_039527562.1;gbkey=mRNA;gene=LOC120399365;product=coagulation factor V-like%2C transcript variant X2;transcript_id=XM_039527562.1	0.006432	0.008703	LOC120399365	coagulation factor V-like%2C transcript variant X2
NC_052623.1	CM027976.1	204000000	204000000	ID=exon-XM_039527562.1-8;Parent=rna-XM_039527562.1;Dbxref=GeneID:120399365,Genbank:XM_039527562.1;gbkey=mRNA;gene=LOC120399365;product=coagulation factor V-like%2C transcript variant X2;transcript_id=XM_039527562.1	0.006432	0.008703	LOC120399365	coagulation factor V-like%2C transcript variant X2
NC_052623.1	CM027976.1	204000000	204000000	ID=exon-XM_039527562.1-9;Parent=rna-XM_039527562.1;Dbxref=GeneID:120399365,Genbank:XM_039527562.1;gbkey=mRNA;gene=LOC120399365;product=coagulation factor V-like%2C transcript variant X2;transcript_id=XM_039527562.1	0.006432	0.008703	LOC120399365	coagulation factor V-like%2C transcript variant X2
NC_052623.1	CM027976.1	204000000	204000000	ID=exon-XM_039527572.1-1;Parent=rna-XM_039527572.1;Dbxref=GeneID:120399365,Genbank:XM_039527572.1;gbkey=mRNA;gene=LOC120399365;product=coagulation factor V-like%2C transcript variant X3;transcript_id=XM_039527572.1	0.006432	0.008703	LOC120399365	coagulation factor V-like%2C transcript variant X3
NC_052623.1	CM027976.1	204000000	204000000	ID=exon-XM_039527572.1-2;Parent=rna-XM_039527572.1;Dbxref=GeneID:120399365,Genbank:XM_039527572.1;gbkey=mRNA;gene=LOC120399365;product=coagulation factor V-like%2C transcript variant X3;transcript_id=XM_039527572.1	0.006432	0.008703	LOC120399365	coagulation factor V-like%2C transcript variant X3
NC_052623.1	CM027976.1	204000000	204000000	ID=exon-XM_039527572.1-3;Parent=rna-XM_039527572.1;Dbxref=GeneID:120399365,Genbank:XM_039527572.1;gbkey=mRNA;gene=LOC120399365;product=coagulation factor V-like%2C transcript variant X3;transcript_id=XM_039527572.1	0.006432	0.008703	LOC120399365	coagulation factor V-like%2C transcript variant X3
NC_052623.1	CM027976.1	204000000	204000000	ID=exon-XM_039527572.1-4;Parent=rna-XM_039527572.1;Dbxref=GeneID:120399365,Genbank:XM_039527572.1;gbkey=mRNA;gene=LOC120399365;product=coagulation factor V-like%2C transcript variant X3;transcript_id=XM_039527572.1	0.006432	0.008703	LOC120399365	coagulation factor V-like%2C transcript variant X3
NC_052623.1	CM027976.1	204000000	204000000	ID=exon-XM_039527572.1-5;Parent=rna-XM_039527572.1;Dbxref=GeneID:120399365,Genbank:XM_039527572.1;gbkey=mRNA;gene=LOC120399365;product=coagulation factor V-like%2C transcript variant X3;transcript_id=XM_039527572.1	0.006432	0.008703	LOC120399365	coagulation factor V-like%2C transcript variant X3
NC_052623.1	CM027976.1	204000000	204000000	ID=exon-XM_039527572.1-6;Parent=rna-XM_039527572.1;Dbxref=GeneID:120399365,Genbank:XM_039527572.1;gbkey=mRNA;gene=LOC120399365;product=coagulation factor V-like%2C transcript variant X3;transcript_id=XM_039527572.1	0.006432	0.008703	LOC120399365	coagulation factor V-like%2C transcript variant X3
NC_052623.1	CM027976.1	204000000	204000000	ID=exon-XM_039527572.1-7;Parent=rna-XM_039527572.1;Dbxref=GeneID:120399365,Genbank:XM_039527572.1;gbkey=mRNA;gene=LOC120399365;product=coagulation factor V-like%2C transcript variant X3;transcript_id=XM_039527572.1	0.006432	0.008703	LOC120399365	coagulation factor V-like%2C transcript variant X3
NC_052623.1	CM027976.1	204000000	204000000	ID=exon-XM_039527572.1-8;Parent=rna-XM_039527572.1;Dbxref=GeneID:120399365,Genbank:XM_039527572.1;gbkey=mRNA;gene=LOC120399365;product=coagulation factor V-like%2C transcript variant X3;transcript_id=XM_039527572.1	0.006432	0.008703	LOC120399365	coagulation factor V-like%2C transcript variant X3
NC_052623.1	CM027976.1	204000000	204000000	ID=exon-XM_039527572.1-9;Parent=rna-XM_039527572.1;Dbxref=GeneID:120399365,Genbank:XM_039527572.1;gbkey=mRNA;gene=LOC120399365;product=coagulation factor V-like%2C transcript variant X3;transcript_id=XM_039527572.1	0.006432	0.008703	LOC120399365	coagulation factor V-like%2C transcript variant X3
NC_052623.1	CM027976.1	204000000	204000000	ID=exon-XM_039527585.1-1;Parent=rna-XM_039527585.1;Dbxref=GeneID:120399378,Genbank:XM_039527585.1;gbkey=mRNA;gene=LOC120399378;product=coagulation factor V-like%2C transcript variant X2;transcript_id=XM_039527585.1	0.006432	0.008703	LOC120399378	coagulation factor V-like%2C transcript variant X2
NC_052623.1	CM027976.1	204000000	204000000	ID=exon-XM_039527585.1-2;Parent=rna-XM_039527585.1;Dbxref=GeneID:120399378,Genbank:XM_039527585.1;gbkey=mRNA;gene=LOC120399378;product=coagulation factor V-like%2C transcript variant X2;transcript_id=XM_039527585.1	0.006432	0.008703	LOC120399378	coagulation factor V-like%2C transcript variant X2
NC_052623.1	CM027976.1	204000000	204000000	ID=exon-XM_039527585.1-3;Parent=rna-XM_039527585.1;Dbxref=GeneID:120399378,Genbank:XM_039527585.1;gbkey=mRNA;gene=LOC120399378;product=coagulation factor V-like%2C transcript variant X2;transcript_id=XM_039527585.1	0.006432	0.008703	LOC120399378	coagulation factor V-like%2C transcript variant X2
NC_052623.1	CM027976.1	204000000	204000000	ID=exon-XM_039527585.1-4;Parent=rna-XM_039527585.1;Dbxref=GeneID:120399378,Genbank:XM_039527585.1;gbkey=mRNA;gene=LOC120399378;product=coagulation factor V-like%2C transcript variant X2;transcript_id=XM_039527585.1	0.006432	0.008703	LOC120399378	coagulation factor V-like%2C transcript variant X2
NC_052623.1	CM027976.1	204000000	204000000	ID=exon-XM_039527585.1-5;Parent=rna-XM_039527585.1;Dbxref=GeneID:120399378,Genbank:XM_039527585.1;gbkey=mRNA;gene=LOC120399378;product=coagulation factor V-like%2C transcript variant X2;transcript_id=XM_039527585.1	0.006432	0.008703	LOC120399378	coagulation factor V-like%2C transcript variant X2
NC_052623.1	CM027976.1	204000000	204000000	ID=exon-XM_039527585.1-6;Parent=rna-XM_039527585.1;Dbxref=GeneID:120399378,Genbank:XM_039527585.1;gbkey=mRNA;gene=LOC120399378;product=coagulation factor V-like%2C transcript variant X2;transcript_id=XM_039527585.1	0.006432	0.008703	LOC120399378	coagulation factor V-like%2C transcript variant X2
NC_052623.1	CM027976.1	204000000	204000000	ID=exon-XM_039527585.1-7;Parent=rna-XM_039527585.1;Dbxref=GeneID:120399378,Genbank:XM_039527585.1;gbkey=mRNA;gene=LOC120399378;product=coagulation factor V-like%2C transcript variant X2;transcript_id=XM_039527585.1	0.006432	0.008703	LOC120399378	coagulation factor V-like%2C transcript variant X2
NC_052623.1	CM027976.1	204000000	204000000	ID=exon-XM_039527585.1-8;Parent=rna-XM_039527585.1;Dbxref=GeneID:120399378,Genbank:XM_039527585.1;gbkey=mRNA;gene=LOC120399378;product=coagulation factor V-like%2C transcript variant X2;transcript_id=XM_039527585.1	0.006432	0.008703	LOC120399378	coagulation factor V-like%2C transcript variant X2
NC_052623.1	CM027976.1	204000000	204000000	ID=exon-XM_039527585.1-9;Parent=rna-XM_039527585.1;Dbxref=GeneID:120399378,Genbank:XM_039527585.1;gbkey=mRNA;gene=LOC120399378;product=coagulation factor V-like%2C transcript variant X2;transcript_id=XM_039527585.1	0.006432	0.008703	LOC120399378	coagulation factor V-like%2C transcript variant X2
NC_052623.1	CM027976.1	204000000	204000000	ID=exon-XM_039527585.1-10;Parent=rna-XM_039527585.1;Dbxref=GeneID:120399378,Genbank:XM_039527585.1;gbkey=mRNA;gene=LOC120399378;product=coagulation factor V-like%2C transcript variant X2;transcript_id=XM_039527585.1	0.006432	0.008703	LOC120399378	coagulation factor V-like%2C transcript variant X2
NC_052623.1	CM027976.1	204000000	204000000	ID=exon-XM_039527585.1-11;Parent=rna-XM_039527585.1;Dbxref=GeneID:120399378,Genbank:XM_039527585.1;gbkey=mRNA;gene=LOC120399378;product=coagulation factor V-like%2C transcript variant X2;transcript_id=XM_039527585.1	0.006432	0.008703	LOC120399378	coagulation factor V-like%2C transcript variant X2
NC_052623.1	CM027976.1	204000000	204000000	ID=exon-XM_039527585.1-12;Parent=rna-XM_039527585.1;Dbxref=GeneID:120399378,Genbank:XM_039527585.1;gbkey=mRNA;gene=LOC120399378;product=coagulation factor V-like%2C transcript variant X2;transcript_id=XM_039527585.1	0.006432	0.008703	LOC120399378	coagulation factor V-like%2C transcript variant X2
NC_052623.1	CM027976.1	204000000	204000000	ID=exon-XM_039527585.1-13;Parent=rna-XM_039527585.1;Dbxref=GeneID:120399378,Genbank:XM_039527585.1;gbkey=mRNA;gene=LOC120399378;product=coagulation factor V-like%2C transcript variant X2;transcript_id=XM_039527585.1	0.006432	0.008703	LOC120399378	coagulation factor V-like%2C transcript variant X2
NC_052623.1	CM027976.1	204000000	204000000	ID=exon-XM_039527585.1-14;Parent=rna-XM_039527585.1;Dbxref=GeneID:120399378,Genbank:XM_039527585.1;gbkey=mRNA;gene=LOC120399378;product=coagulation factor V-like%2C transcript variant X2;transcript_id=XM_039527585.1	0.006432	0.008703	LOC120399378	coagulation factor V-like%2C transcript variant X2
NC_052623.1	CM027976.1	204000000	204000000	ID=exon-XM_039527585.1-15;Parent=rna-XM_039527585.1;Dbxref=GeneID:120399378,Genbank:XM_039527585.1;gbkey=mRNA;gene=LOC120399378;product=coagulation factor V-like%2C transcript variant X2;transcript_id=XM_039527585.1	0.006432	0.008703	LOC120399378	coagulation factor V-like%2C transcript variant X2
NC_052623.1	CM027976.1	204000000	204000000	ID=exon-XM_039527585.1-16;Parent=rna-XM_039527585.1;Dbxref=GeneID:120399378,Genbank:XM_039527585.1;gbkey=mRNA;gene=LOC120399378;product=coagulation factor V-like%2C transcript variant X2;transcript_id=XM_039527585.1	0.006432	0.008703	LOC120399378	coagulation factor V-like%2C transcript variant X2
NC_052623.1	CM027976.1	204000000	204000000	ID=exon-XM_039527585.1-17;Parent=rna-XM_039527585.1;Dbxref=GeneID:120399378,Genbank:XM_039527585.1;gbkey=mRNA;gene=LOC120399378;product=coagulation factor V-like%2C transcript variant X2;transcript_id=XM_039527585.1	0.006432	0.008703	LOC120399378	coagulation factor V-like%2C transcript variant X2
NC_052623.1	CM027976.1	204000000	204000000	ID=exon-XM_039527585.1-18;Parent=rna-XM_039527585.1;Dbxref=GeneID:120399378,Genbank:XM_039527585.1;gbkey=mRNA;gene=LOC120399378;product=coagulation factor V-like%2C transcript variant X2;transcript_id=XM_039527585.1	0.006432	0.008703	LOC120399378	coagulation factor V-like%2C transcript variant X2
NC_052623.1	CM027976.1	204000000	204000000	ID=exon-XM_039527585.1-19;Parent=rna-XM_039527585.1;Dbxref=GeneID:120399378,Genbank:XM_039527585.1;gbkey=mRNA;gene=LOC120399378;product=coagulation factor V-like%2C transcript variant X2;transcript_id=XM_039527585.1	0.006432	0.008703	LOC120399378	coagulation factor V-like%2C transcript variant X2
NC_052623.1	CM027976.1	204000000	204000000	ID=exon-XM_039527585.1-20;Parent=rna-XM_039527585.1;Dbxref=GeneID:120399378,Genbank:XM_039527585.1;gbkey=mRNA;gene=LOC120399378;product=coagulation factor V-like%2C transcript variant X2;transcript_id=XM_039527585.1	0.006432	0.008703	LOC120399378	coagulation factor V-like%2C transcript variant X2
NC_052623.1	CM027976.1	204000000	204000000	ID=exon-XM_039527585.1-21;Parent=rna-XM_039527585.1;Dbxref=GeneID:120399378,Genbank:XM_039527585.1;gbkey=mRNA;gene=LOC120399378;product=coagulation factor V-like%2C transcript variant X2;transcript_id=XM_039527585.1	0.006432	0.008703	LOC120399378	coagulation factor V-like%2C transcript variant X2
NC_052623.1	CM027976.1	204000000	204000000	ID=exon-XM_039527585.1-22;Parent=rna-XM_039527585.1;Dbxref=GeneID:120399378,Genbank:XM_039527585.1;gbkey=mRNA;gene=LOC120399378;product=coagulation factor V-like%2C transcript variant X2;transcript_id=XM_039527585.1	0.006432	0.008703	LOC120399378	coagulation factor V-like%2C transcript variant X2
NC_052623.1	CM027976.1	204000000	204000000	ID=exon-XM_039527585.1-23;Parent=rna-XM_039527585.1;Dbxref=GeneID:120399378,Genbank:XM_039527585.1;gbkey=mRNA;gene=LOC120399378;product=coagulation factor V-like%2C transcript variant X2;transcript_id=XM_039527585.1	0.006432	0.008703	LOC120399378	coagulation factor V-like%2C transcript variant X2
NC_052623.1	CM027976.1	204000000	204000000	ID=exon-XM_039527585.1-24;Parent=rna-XM_039527585.1;Dbxref=GeneID:120399378,Genbank:XM_039527585.1;gbkey=mRNA;gene=LOC120399378;product=coagulation factor V-like%2C transcript variant X2;transcript_id=XM_039527585.1	0.006432	0.008703	LOC120399378	coagulation factor V-like%2C transcript variant X2
NC_052623.1	CM027976.1	204000000	204000000	ID=exon-XM_039527584.1-1;Parent=rna-XM_039527584.1;Dbxref=GeneID:120399378,Genbank:XM_039527584.1;gbkey=mRNA;gene=LOC120399378;product=coagulation factor V-like%2C transcript variant X1;transcript_id=XM_039527584.1	0.006432	0.008703	LOC120399378	coagulation factor V-like%2C transcript variant X1
NC_052623.1	CM027976.1	204000000	204000000	ID=exon-XM_039527584.1-2;Parent=rna-XM_039527584.1;Dbxref=GeneID:120399378,Genbank:XM_039527584.1;gbkey=mRNA;gene=LOC120399378;product=coagulation factor V-like%2C transcript variant X1;transcript_id=XM_039527584.1	0.006432	0.008703	LOC120399378	coagulation factor V-like%2C transcript variant X1
NC_052623.1	CM027976.1	204000000	204000000	ID=exon-XM_039527584.1-3;Parent=rna-XM_039527584.1;Dbxref=GeneID:120399378,Genbank:XM_039527584.1;gbkey=mRNA;gene=LOC120399378;product=coagulation factor V-like%2C transcript variant X1;transcript_id=XM_039527584.1	0.006432	0.008703	LOC120399378	coagulation factor V-like%2C transcript variant X1
NC_052623.1	CM027976.1	204000000	204000000	ID=exon-XM_039527584.1-4;Parent=rna-XM_039527584.1;Dbxref=GeneID:120399378,Genbank:XM_039527584.1;gbkey=mRNA;gene=LOC120399378;product=coagulation factor V-like%2C transcript variant X1;transcript_id=XM_039527584.1	0.006432	0.008703	LOC120399378	coagulation factor V-like%2C transcript variant X1
NC_052623.1	CM027976.1	204000000	204000000	ID=exon-XM_039527584.1-5;Parent=rna-XM_039527584.1;Dbxref=GeneID:120399378,Genbank:XM_039527584.1;gbkey=mRNA;gene=LOC120399378;product=coagulation factor V-like%2C transcript variant X1;transcript_id=XM_039527584.1	0.006432	0.008703	LOC120399378	coagulation factor V-like%2C transcript variant X1
NC_052623.1	CM027976.1	204000000	204000000	ID=exon-XM_039527584.1-6;Parent=rna-XM_039527584.1;Dbxref=GeneID:120399378,Genbank:XM_039527584.1;gbkey=mRNA;gene=LOC120399378;product=coagulation factor V-like%2C transcript variant X1;transcript_id=XM_039527584.1	0.006432	0.008703	LOC120399378	coagulation factor V-like%2C transcript variant X1
NC_052623.1	CM027976.1	204000000	204000000	ID=exon-XM_039527584.1-7;Parent=rna-XM_039527584.1;Dbxref=GeneID:120399378,Genbank:XM_039527584.1;gbkey=mRNA;gene=LOC120399378;product=coagulation factor V-like%2C transcript variant X1;transcript_id=XM_039527584.1	0.006432	0.008703	LOC120399378	coagulation factor V-like%2C transcript variant X1
NC_052623.1	CM027976.1	204000000	204000000	ID=exon-XM_039527584.1-8;Parent=rna-XM_039527584.1;Dbxref=GeneID:120399378,Genbank:XM_039527584.1;gbkey=mRNA;gene=LOC120399378;product=coagulation factor V-like%2C transcript variant X1;transcript_id=XM_039527584.1	0.006432	0.008703	LOC120399378	coagulation factor V-like%2C transcript variant X1
NC_052623.1	CM027976.1	204000000	204000000	ID=exon-XM_039527584.1-9;Parent=rna-XM_039527584.1;Dbxref=GeneID:120399378,Genbank:XM_039527584.1;gbkey=mRNA;gene=LOC120399378;product=coagulation factor V-like%2C transcript variant X1;transcript_id=XM_039527584.1	0.006432	0.008703	LOC120399378	coagulation factor V-like%2C transcript variant X1
NC_052623.1	CM027976.1	204000000	204000000	ID=exon-XM_039527584.1-10;Parent=rna-XM_039527584.1;Dbxref=GeneID:120399378,Genbank:XM_039527584.1;gbkey=mRNA;gene=LOC120399378;product=coagulation factor V-like%2C transcript variant X1;transcript_id=XM_039527584.1	0.006432	0.008703	LOC120399378	coagulation factor V-like%2C transcript variant X1
NC_052623.1	CM027976.1	204000000	204000000	ID=exon-XM_039527584.1-11;Parent=rna-XM_039527584.1;Dbxref=GeneID:120399378,Genbank:XM_039527584.1;gbkey=mRNA;gene=LOC120399378;product=coagulation factor V-like%2C transcript variant X1;transcript_id=XM_039527584.1	0.006432	0.008703	LOC120399378	coagulation factor V-like%2C transcript variant X1
NC_052623.1	CM027976.1	204000000	204000000	ID=exon-XM_039527584.1-12;Parent=rna-XM_039527584.1;Dbxref=GeneID:120399378,Genbank:XM_039527584.1;gbkey=mRNA;gene=LOC120399378;product=coagulation factor V-like%2C transcript variant X1;transcript_id=XM_039527584.1	0.006432	0.008703	LOC120399378	coagulation factor V-like%2C transcript variant X1
NC_052623.1	CM027976.1	204000000	204000000	ID=exon-XM_039527584.1-13;Parent=rna-XM_039527584.1;Dbxref=GeneID:120399378,Genbank:XM_039527584.1;gbkey=mRNA;gene=LOC120399378;product=coagulation factor V-like%2C transcript variant X1;transcript_id=XM_039527584.1	0.006432	0.008703	LOC120399378	coagulation factor V-like%2C transcript variant X1
NC_052623.1	CM027976.1	204000000	204000000	ID=exon-XM_039527584.1-14;Parent=rna-XM_039527584.1;Dbxref=GeneID:120399378,Genbank:XM_039527584.1;gbkey=mRNA;gene=LOC120399378;product=coagulation factor V-like%2C transcript variant X1;transcript_id=XM_039527584.1	0.006432	0.008703	LOC120399378	coagulation factor V-like%2C transcript variant X1
NC_052623.1	CM027976.1	204000000	204000000	ID=exon-XM_039527584.1-15;Parent=rna-XM_039527584.1;Dbxref=GeneID:120399378,Genbank:XM_039527584.1;gbkey=mRNA;gene=LOC120399378;product=coagulation factor V-like%2C transcript variant X1;transcript_id=XM_039527584.1	0.006432	0.008703	LOC120399378	coagulation factor V-like%2C transcript variant X1
NC_052623.1	CM027976.1	204000000	204000000	ID=exon-XM_039527584.1-16;Parent=rna-XM_039527584.1;Dbxref=GeneID:120399378,Genbank:XM_039527584.1;gbkey=mRNA;gene=LOC120399378;product=coagulation factor V-like%2C transcript variant X1;transcript_id=XM_039527584.1	0.006432	0.008703	LOC120399378	coagulation factor V-like%2C transcript variant X1
NC_052623.1	CM027976.1	204000000	204000000	ID=exon-XM_039527584.1-17;Parent=rna-XM_039527584.1;Dbxref=GeneID:120399378,Genbank:XM_039527584.1;gbkey=mRNA;gene=LOC120399378;product=coagulation factor V-like%2C transcript variant X1;transcript_id=XM_039527584.1	0.006432	0.008703	LOC120399378	coagulation factor V-like%2C transcript variant X1
NC_052623.1	CM027976.1	204000000	204000000	ID=exon-XM_039527584.1-18;Parent=rna-XM_039527584.1;Dbxref=GeneID:120399378,Genbank:XM_039527584.1;gbkey=mRNA;gene=LOC120399378;product=coagulation factor V-like%2C transcript variant X1;transcript_id=XM_039527584.1	0.006432	0.008703	LOC120399378	coagulation factor V-like%2C transcript variant X1
NC_052623.1	CM027976.1	204000000	204000000	ID=exon-XM_039527584.1-19;Parent=rna-XM_039527584.1;Dbxref=GeneID:120399378,Genbank:XM_039527584.1;gbkey=mRNA;gene=LOC120399378;product=coagulation factor V-like%2C transcript variant X1;transcript_id=XM_039527584.1	0.006432	0.008703	LOC120399378	coagulation factor V-like%2C transcript variant X1
NC_052623.1	CM027976.1	204000000	204000000	ID=exon-XM_039527584.1-20;Parent=rna-XM_039527584.1;Dbxref=GeneID:120399378,Genbank:XM_039527584.1;gbkey=mRNA;gene=LOC120399378;product=coagulation factor V-like%2C transcript variant X1;transcript_id=XM_039527584.1	0.006432	0.008703	LOC120399378	coagulation factor V-like%2C transcript variant X1
NC_052623.1	CM027976.1	204000000	204000000	ID=exon-XM_039527584.1-21;Parent=rna-XM_039527584.1;Dbxref=GeneID:120399378,Genbank:XM_039527584.1;gbkey=mRNA;gene=LOC120399378;product=coagulation factor V-like%2C transcript variant X1;transcript_id=XM_039527584.1	0.006432	0.008703	LOC120399378	coagulation factor V-like%2C transcript variant X1
NC_052623.1	CM027976.1	204000000	204000000	ID=exon-XM_039527584.1-22;Parent=rna-XM_039527584.1;Dbxref=GeneID:120399378,Genbank:XM_039527584.1;gbkey=mRNA;gene=LOC120399378;product=coagulation factor V-like%2C transcript variant X1;transcript_id=XM_039527584.1	0.006432	0.008703	LOC120399378	coagulation factor V-like%2C transcript variant X1
NC_052623.1	CM027976.1	204000000	204000000	ID=exon-XM_039527584.1-23;Parent=rna-XM_039527584.1;Dbxref=GeneID:120399378,Genbank:XM_039527584.1;gbkey=mRNA;gene=LOC120399378;product=coagulation factor V-like%2C transcript variant X1;transcript_id=XM_039527584.1	0.006432	0.008703	LOC120399378	coagulation factor V-like%2C transcript variant X1
NC_052623.1	CM027976.1	204000000	204000000	ID=exon-XM_039527584.1-24;Parent=rna-XM_039527584.1;Dbxref=GeneID:120399378,Genbank:XM_039527584.1;gbkey=mRNA;gene=LOC120399378;product=coagulation factor V-like%2C transcript variant X1;transcript_id=XM_039527584.1	0.006432	0.008703	LOC120399378	coagulation factor V-like%2C transcript variant X1
NC_052623.1	CM027976.1	204000000	204000000	ID=exon-XM_039527584.1-25;Parent=rna-XM_039527584.1;Dbxref=GeneID:120399378,Genbank:XM_039527584.1;gbkey=mRNA;gene=LOC120399378;product=coagulation factor V-like%2C transcript variant X1;transcript_id=XM_039527584.1	0.006432	0.008703	LOC120399378	coagulation factor V-like%2C transcript variant X1
NC_052623.1	CM027976.1	204000000	204000000	ID=id-LOC120399387;Parent=gene-LOC120399387;Dbxref=GeneID:120399387;gbkey=exon;gene=LOC120399387;model_evidence=Supporting evidence includes similarity to: 4 Proteins%2C and 99%25 coverage of the annotated genomic feature by RNAseq alignments;pseudo=true	0.006432	0.008703	LOC120399387	ID=id-LOC120399387
NC_052623.1	CM027976.1	216000000	216000000	ID=exon-XM_039534744.1-1;Parent=rna-XM_039534744.1;Dbxref=GeneID:120403548,Genbank:XM_039534744.1;gbkey=mRNA;gene=LOC120403548;product=uncharacterized LOC120403548%2C transcript variant X2;transcript_id=XM_039534744.1	0.056962	0.134185	LOC120403548	uncharacterized LOC120403548%2C transcript variant X2
NC_052623.1	CM027976.1	216000000	216000000	ID=exon-XM_039534744.1-2;Parent=rna-XM_039534744.1;Dbxref=GeneID:120403548,Genbank:XM_039534744.1;gbkey=mRNA;gene=LOC120403548;product=uncharacterized LOC120403548%2C transcript variant X2;transcript_id=XM_039534744.1	0.056962	0.134185	LOC120403548	uncharacterized LOC120403548%2C transcript variant X2
NC_052623.1	CM027976.1	216000000	216000000	ID=exon-XM_039534744.1-3;Parent=rna-XM_039534744.1;Dbxref=GeneID:120403548,Genbank:XM_039534744.1;gbkey=mRNA;gene=LOC120403548;product=uncharacterized LOC120403548%2C transcript variant X2;transcript_id=XM_039534744.1	0.056962	0.134185	LOC120403548	uncharacterized LOC120403548%2C transcript variant X2
NC_052623.1	CM027976.1	216000000	216000000	ID=exon-XM_039534744.1-4;Parent=rna-XM_039534744.1;Dbxref=GeneID:120403548,Genbank:XM_039534744.1;gbkey=mRNA;gene=LOC120403548;product=uncharacterized LOC120403548%2C transcript variant X2;transcript_id=XM_039534744.1	0.056962	0.134185	LOC120403548	uncharacterized LOC120403548%2C transcript variant X2
NC_052623.1	CM027976.1	216000000	216000000	ID=exon-XM_039534744.1-5;Parent=rna-XM_039534744.1;Dbxref=GeneID:120403548,Genbank:XM_039534744.1;gbkey=mRNA;gene=LOC120403548;product=uncharacterized LOC120403548%2C transcript variant X2;transcript_id=XM_039534744.1	0.056962	0.134185	LOC120403548	uncharacterized LOC120403548%2C transcript variant X2
NC_052623.1	CM027976.1	216000000	216000000	ID=exon-XM_039534744.1-6;Parent=rna-XM_039534744.1;Dbxref=GeneID:120403548,Genbank:XM_039534744.1;gbkey=mRNA;gene=LOC120403548;product=uncharacterized LOC120403548%2C transcript variant X2;transcript_id=XM_039534744.1	0.056962	0.134185	LOC120403548	uncharacterized LOC120403548%2C transcript variant X2
NC_052623.1	CM027976.1	216000000	216000000	ID=exon-XM_039534744.1-7;Parent=rna-XM_039534744.1;Dbxref=GeneID:120403548,Genbank:XM_039534744.1;gbkey=mRNA;gene=LOC120403548;product=uncharacterized LOC120403548%2C transcript variant X2;transcript_id=XM_039534744.1	0.056962	0.134185	LOC120403548	uncharacterized LOC120403548%2C transcript variant X2
NC_052623.1	CM027976.1	216000000	216000000	ID=exon-XM_039534744.1-8;Parent=rna-XM_039534744.1;Dbxref=GeneID:120403548,Genbank:XM_039534744.1;gbkey=mRNA;gene=LOC120403548;product=uncharacterized LOC120403548%2C transcript variant X2;transcript_id=XM_039534744.1	0.056962	0.134185	LOC120403548	uncharacterized LOC120403548%2C transcript variant X2
NC_052623.1	CM027976.1	216000000	216000000	ID=exon-XM_039534744.1-9;Parent=rna-XM_039534744.1;Dbxref=GeneID:120403548,Genbank:XM_039534744.1;gbkey=mRNA;gene=LOC120403548;product=uncharacterized LOC120403548%2C transcript variant X2;transcript_id=XM_039534744.1	0.056962	0.134185	LOC120403548	uncharacterized LOC120403548%2C transcript variant X2
NC_052623.1	CM027976.1	216000000	216000000	ID=exon-XM_039534744.1-10;Parent=rna-XM_039534744.1;Dbxref=GeneID:120403548,Genbank:XM_039534744.1;gbkey=mRNA;gene=LOC120403548;product=uncharacterized LOC120403548%2C transcript variant X2;transcript_id=XM_039534744.1	0.056962	0.134185	LOC120403548	uncharacterized LOC120403548%2C transcript variant X2
NC_052623.1	CM027976.1	216000000	216000000	ID=exon-XM_039534744.1-11;Parent=rna-XM_039534744.1;Dbxref=GeneID:120403548,Genbank:XM_039534744.1;gbkey=mRNA;gene=LOC120403548;product=uncharacterized LOC120403548%2C transcript variant X2;transcript_id=XM_039534744.1	0.056962	0.134185	LOC120403548	uncharacterized LOC120403548%2C transcript variant X2
NC_052623.1	CM027976.1	216000000	216000000	ID=exon-XM_039534744.1-12;Parent=rna-XM_039534744.1;Dbxref=GeneID:120403548,Genbank:XM_039534744.1;gbkey=mRNA;gene=LOC120403548;product=uncharacterized LOC120403548%2C transcript variant X2;transcript_id=XM_039534744.1	0.056962	0.134185	LOC120403548	uncharacterized LOC120403548%2C transcript variant X2
NC_052623.1	CM027976.1	216000000	216000000	ID=exon-XM_039534784.1-1;Parent=rna-XM_039534784.1;Dbxref=GeneID:120403548,Genbank:XM_039534784.1;gbkey=mRNA;gene=LOC120403548;product=uncharacterized LOC120403548%2C transcript variant X7;transcript_id=XM_039534784.1	0.056962	0.134185	LOC120403548	uncharacterized LOC120403548%2C transcript variant X7
NC_052623.1	CM027976.1	216000000	216000000	ID=exon-XM_039534784.1-2;Parent=rna-XM_039534784.1;Dbxref=GeneID:120403548,Genbank:XM_039534784.1;gbkey=mRNA;gene=LOC120403548;product=uncharacterized LOC120403548%2C transcript variant X7;transcript_id=XM_039534784.1	0.056962	0.134185	LOC120403548	uncharacterized LOC120403548%2C transcript variant X7
NC_052623.1	CM027976.1	216000000	216000000	ID=exon-XM_039534784.1-3;Parent=rna-XM_039534784.1;Dbxref=GeneID:120403548,Genbank:XM_039534784.1;gbkey=mRNA;gene=LOC120403548;product=uncharacterized LOC120403548%2C transcript variant X7;transcript_id=XM_039534784.1	0.056962	0.134185	LOC120403548	uncharacterized LOC120403548%2C transcript variant X7
NC_052623.1	CM027976.1	216000000	216000000	ID=exon-XM_039534784.1-4;Parent=rna-XM_039534784.1;Dbxref=GeneID:120403548,Genbank:XM_039534784.1;gbkey=mRNA;gene=LOC120403548;product=uncharacterized LOC120403548%2C transcript variant X7;transcript_id=XM_039534784.1	0.056962	0.134185	LOC120403548	uncharacterized LOC120403548%2C transcript variant X7
NC_052623.1	CM027976.1	216000000	216000000	ID=exon-XM_039534784.1-5;Parent=rna-XM_039534784.1;Dbxref=GeneID:120403548,Genbank:XM_039534784.1;gbkey=mRNA;gene=LOC120403548;product=uncharacterized LOC120403548%2C transcript variant X7;transcript_id=XM_039534784.1	0.056962	0.134185	LOC120403548	uncharacterized LOC120403548%2C transcript variant X7
NC_052623.1	CM027976.1	216000000	216000000	ID=exon-XM_039534784.1-6;Parent=rna-XM_039534784.1;Dbxref=GeneID:120403548,Genbank:XM_039534784.1;gbkey=mRNA;gene=LOC120403548;product=uncharacterized LOC120403548%2C transcript variant X7;transcript_id=XM_039534784.1	0.056962	0.134185	LOC120403548	uncharacterized LOC120403548%2C transcript variant X7
NC_052623.1	CM027976.1	216000000	216000000	ID=exon-XM_039534784.1-7;Parent=rna-XM_039534784.1;Dbxref=GeneID:120403548,Genbank:XM_039534784.1;gbkey=mRNA;gene=LOC120403548;product=uncharacterized LOC120403548%2C transcript variant X7;transcript_id=XM_039534784.1	0.056962	0.134185	LOC120403548	uncharacterized LOC120403548%2C transcript variant X7
NC_052623.1	CM027976.1	216000000	216000000	ID=exon-XM_039534784.1-8;Parent=rna-XM_039534784.1;Dbxref=GeneID:120403548,Genbank:XM_039534784.1;gbkey=mRNA;gene=LOC120403548;product=uncharacterized LOC120403548%2C transcript variant X7;transcript_id=XM_039534784.1	0.056962	0.134185	LOC120403548	uncharacterized LOC120403548%2C transcript variant X7
NC_052623.1	CM027976.1	216000000	216000000	ID=exon-XM_039534784.1-9;Parent=rna-XM_039534784.1;Dbxref=GeneID:120403548,Genbank:XM_039534784.1;gbkey=mRNA;gene=LOC120403548;product=uncharacterized LOC120403548%2C transcript variant X7;transcript_id=XM_039534784.1	0.056962	0.134185	LOC120403548	uncharacterized LOC120403548%2C transcript variant X7
NC_052623.1	CM027976.1	216000000	216000000	ID=exon-XM_039534784.1-10;Parent=rna-XM_039534784.1;Dbxref=GeneID:120403548,Genbank:XM_039534784.1;gbkey=mRNA;gene=LOC120403548;product=uncharacterized LOC120403548%2C transcript variant X7;transcript_id=XM_039534784.1	0.056962	0.134185	LOC120403548	uncharacterized LOC120403548%2C transcript variant X7
NC_052623.1	CM027976.1	216000000	216000000	ID=exon-XM_039534784.1-11;Parent=rna-XM_039534784.1;Dbxref=GeneID:120403548,Genbank:XM_039534784.1;gbkey=mRNA;gene=LOC120403548;product=uncharacterized LOC120403548%2C transcript variant X7;transcript_id=XM_039534784.1	0.056962	0.134185	LOC120403548	uncharacterized LOC120403548%2C transcript variant X7
NC_052623.1	CM027976.1	216000000	216000000	ID=exon-XM_039534761.1-1;Parent=rna-XM_039534761.1;Dbxref=GeneID:120403548,Genbank:XM_039534761.1;gbkey=mRNA;gene=LOC120403548;product=uncharacterized LOC120403548%2C transcript variant X4;transcript_id=XM_039534761.1	0.056962	0.134185	LOC120403548	uncharacterized LOC120403548%2C transcript variant X4
NC_052623.1	CM027976.1	216000000	216000000	ID=exon-XM_039534761.1-2;Parent=rna-XM_039534761.1;Dbxref=GeneID:120403548,Genbank:XM_039534761.1;gbkey=mRNA;gene=LOC120403548;product=uncharacterized LOC120403548%2C transcript variant X4;transcript_id=XM_039534761.1	0.056962	0.134185	LOC120403548	uncharacterized LOC120403548%2C transcript variant X4
NC_052623.1	CM027976.1	216000000	216000000	ID=exon-XM_039534761.1-3;Parent=rna-XM_039534761.1;Dbxref=GeneID:120403548,Genbank:XM_039534761.1;gbkey=mRNA;gene=LOC120403548;product=uncharacterized LOC120403548%2C transcript variant X4;transcript_id=XM_039534761.1	0.056962	0.134185	LOC120403548	uncharacterized LOC120403548%2C transcript variant X4
NC_052623.1	CM027976.1	216000000	216000000	ID=exon-XM_039534761.1-4;Parent=rna-XM_039534761.1;Dbxref=GeneID:120403548,Genbank:XM_039534761.1;gbkey=mRNA;gene=LOC120403548;product=uncharacterized LOC120403548%2C transcript variant X4;transcript_id=XM_039534761.1	0.056962	0.134185	LOC120403548	uncharacterized LOC120403548%2C transcript variant X4
NC_052623.1	CM027976.1	216000000	216000000	ID=exon-XM_039534761.1-5;Parent=rna-XM_039534761.1;Dbxref=GeneID:120403548,Genbank:XM_039534761.1;gbkey=mRNA;gene=LOC120403548;product=uncharacterized LOC120403548%2C transcript variant X4;transcript_id=XM_039534761.1	0.056962	0.134185	LOC120403548	uncharacterized LOC120403548%2C transcript variant X4
NC_052623.1	CM027976.1	216000000	216000000	ID=exon-XM_039534761.1-6;Parent=rna-XM_039534761.1;Dbxref=GeneID:120403548,Genbank:XM_039534761.1;gbkey=mRNA;gene=LOC120403548;product=uncharacterized LOC120403548%2C transcript variant X4;transcript_id=XM_039534761.1	0.056962	0.134185	LOC120403548	uncharacterized LOC120403548%2C transcript variant X4
NC_052623.1	CM027976.1	216000000	216000000	ID=exon-XM_039534761.1-7;Parent=rna-XM_039534761.1;Dbxref=GeneID:120403548,Genbank:XM_039534761.1;gbkey=mRNA;gene=LOC120403548;product=uncharacterized LOC120403548%2C transcript variant X4;transcript_id=XM_039534761.1	0.056962	0.134185	LOC120403548	uncharacterized LOC120403548%2C transcript variant X4
NC_052623.1	CM027976.1	216000000	216000000	ID=exon-XM_039534761.1-8;Parent=rna-XM_039534761.1;Dbxref=GeneID:120403548,Genbank:XM_039534761.1;gbkey=mRNA;gene=LOC120403548;product=uncharacterized LOC120403548%2C transcript variant X4;transcript_id=XM_039534761.1	0.056962	0.134185	LOC120403548	uncharacterized LOC120403548%2C transcript variant X4
NC_052623.1	CM027976.1	216000000	216000000	ID=exon-XM_039534761.1-9;Parent=rna-XM_039534761.1;Dbxref=GeneID:120403548,Genbank:XM_039534761.1;gbkey=mRNA;gene=LOC120403548;product=uncharacterized LOC120403548%2C transcript variant X4;transcript_id=XM_039534761.1	0.056962	0.134185	LOC120403548	uncharacterized LOC120403548%2C transcript variant X4
NC_052623.1	CM027976.1	216000000	216000000	ID=exon-XM_039534761.1-10;Parent=rna-XM_039534761.1;Dbxref=GeneID:120403548,Genbank:XM_039534761.1;gbkey=mRNA;gene=LOC120403548;product=uncharacterized LOC120403548%2C transcript variant X4;transcript_id=XM_039534761.1	0.056962	0.134185	LOC120403548	uncharacterized LOC120403548%2C transcript variant X4
NC_052623.1	CM027976.1	216000000	216000000	ID=exon-XM_039534761.1-11;Parent=rna-XM_039534761.1;Dbxref=GeneID:120403548,Genbank:XM_039534761.1;gbkey=mRNA;gene=LOC120403548;product=uncharacterized LOC120403548%2C transcript variant X4;transcript_id=XM_039534761.1	0.056962	0.134185	LOC120403548	uncharacterized LOC120403548%2C transcript variant X4
NC_052623.1	CM027976.1	216000000	216000000	ID=exon-XM_039534750.1-1;Parent=rna-XM_039534750.1;Dbxref=GeneID:120403548,Genbank:XM_039534750.1;gbkey=mRNA;gene=LOC120403548;product=uncharacterized LOC120403548%2C transcript variant X3;transcript_id=XM_039534750.1	0.056962	0.134185	LOC120403548	uncharacterized LOC120403548%2C transcript variant X3
NC_052623.1	CM027976.1	216000000	216000000	ID=exon-XM_039534750.1-2;Parent=rna-XM_039534750.1;Dbxref=GeneID:120403548,Genbank:XM_039534750.1;gbkey=mRNA;gene=LOC120403548;product=uncharacterized LOC120403548%2C transcript variant X3;transcript_id=XM_039534750.1	0.056962	0.134185	LOC120403548	uncharacterized LOC120403548%2C transcript variant X3
NC_052623.1	CM027976.1	216000000	216000000	ID=exon-XM_039534750.1-3;Parent=rna-XM_039534750.1;Dbxref=GeneID:120403548,Genbank:XM_039534750.1;gbkey=mRNA;gene=LOC120403548;product=uncharacterized LOC120403548%2C transcript variant X3;transcript_id=XM_039534750.1	0.056962	0.134185	LOC120403548	uncharacterized LOC120403548%2C transcript variant X3
NC_052623.1	CM027976.1	216000000	216000000	ID=exon-XM_039534750.1-4;Parent=rna-XM_039534750.1;Dbxref=GeneID:120403548,Genbank:XM_039534750.1;gbkey=mRNA;gene=LOC120403548;product=uncharacterized LOC120403548%2C transcript variant X3;transcript_id=XM_039534750.1	0.056962	0.134185	LOC120403548	uncharacterized LOC120403548%2C transcript variant X3
NC_052623.1	CM027976.1	216000000	216000000	ID=exon-XM_039534750.1-5;Parent=rna-XM_039534750.1;Dbxref=GeneID:120403548,Genbank:XM_039534750.1;gbkey=mRNA;gene=LOC120403548;product=uncharacterized LOC120403548%2C transcript variant X3;transcript_id=XM_039534750.1	0.056962	0.134185	LOC120403548	uncharacterized LOC120403548%2C transcript variant X3
NC_052623.1	CM027976.1	216000000	216000000	ID=exon-XM_039534750.1-6;Parent=rna-XM_039534750.1;Dbxref=GeneID:120403548,Genbank:XM_039534750.1;gbkey=mRNA;gene=LOC120403548;product=uncharacterized LOC120403548%2C transcript variant X3;transcript_id=XM_039534750.1	0.056962	0.134185	LOC120403548	uncharacterized LOC120403548%2C transcript variant X3
NC_052623.1	CM027976.1	216000000	216000000	ID=exon-XM_039534750.1-7;Parent=rna-XM_039534750.1;Dbxref=GeneID:120403548,Genbank:XM_039534750.1;gbkey=mRNA;gene=LOC120403548;product=uncharacterized LOC120403548%2C transcript variant X3;transcript_id=XM_039534750.1	0.056962	0.134185	LOC120403548	uncharacterized LOC120403548%2C transcript variant X3
NC_052623.1	CM027976.1	216000000	216000000	ID=exon-XM_039534750.1-8;Parent=rna-XM_039534750.1;Dbxref=GeneID:120403548,Genbank:XM_039534750.1;gbkey=mRNA;gene=LOC120403548;product=uncharacterized LOC120403548%2C transcript variant X3;transcript_id=XM_039534750.1	0.056962	0.134185	LOC120403548	uncharacterized LOC120403548%2C transcript variant X3
NC_052623.1	CM027976.1	216000000	216000000	ID=exon-XM_039534750.1-9;Parent=rna-XM_039534750.1;Dbxref=GeneID:120403548,Genbank:XM_039534750.1;gbkey=mRNA;gene=LOC120403548;product=uncharacterized LOC120403548%2C transcript variant X3;transcript_id=XM_039534750.1	0.056962	0.134185	LOC120403548	uncharacterized LOC120403548%2C transcript variant X3
NC_052623.1	CM027976.1	216000000	216000000	ID=exon-XM_039534750.1-10;Parent=rna-XM_039534750.1;Dbxref=GeneID:120403548,Genbank:XM_039534750.1;gbkey=mRNA;gene=LOC120403548;product=uncharacterized LOC120403548%2C transcript variant X3;transcript_id=XM_039534750.1	0.056962	0.134185	LOC120403548	uncharacterized LOC120403548%2C transcript variant X3
NC_052623.1	CM027976.1	216000000	216000000	ID=exon-XM_039534750.1-11;Parent=rna-XM_039534750.1;Dbxref=GeneID:120403548,Genbank:XM_039534750.1;gbkey=mRNA;gene=LOC120403548;product=uncharacterized LOC120403548%2C transcript variant X3;transcript_id=XM_039534750.1	0.056962	0.134185	LOC120403548	uncharacterized LOC120403548%2C transcript variant X3
NC_052623.1	CM027976.1	216000000	216000000	ID=exon-XM_039534741.1-1;Parent=rna-XM_039534741.1;Dbxref=GeneID:120403548,Genbank:XM_039534741.1;gbkey=mRNA;gene=LOC120403548;product=uncharacterized LOC120403548%2C transcript variant X1;transcript_id=XM_039534741.1	0.056962	0.134185	LOC120403548	uncharacterized LOC120403548%2C transcript variant X1
NC_052623.1	CM027976.1	216000000	216000000	ID=exon-XM_039534741.1-2;Parent=rna-XM_039534741.1;Dbxref=GeneID:120403548,Genbank:XM_039534741.1;gbkey=mRNA;gene=LOC120403548;product=uncharacterized LOC120403548%2C transcript variant X1;transcript_id=XM_039534741.1	0.056962	0.134185	LOC120403548	uncharacterized LOC120403548%2C transcript variant X1
NC_052623.1	CM027976.1	216000000	216000000	ID=exon-XM_039534741.1-3;Parent=rna-XM_039534741.1;Dbxref=GeneID:120403548,Genbank:XM_039534741.1;gbkey=mRNA;gene=LOC120403548;product=uncharacterized LOC120403548%2C transcript variant X1;transcript_id=XM_039534741.1	0.056962	0.134185	LOC120403548	uncharacterized LOC120403548%2C transcript variant X1
NC_052623.1	CM027976.1	216000000	216000000	ID=exon-XM_039534741.1-4;Parent=rna-XM_039534741.1;Dbxref=GeneID:120403548,Genbank:XM_039534741.1;gbkey=mRNA;gene=LOC120403548;product=uncharacterized LOC120403548%2C transcript variant X1;transcript_id=XM_039534741.1	0.056962	0.134185	LOC120403548	uncharacterized LOC120403548%2C transcript variant X1
NC_052623.1	CM027976.1	216000000	216000000	ID=exon-XM_039534741.1-5;Parent=rna-XM_039534741.1;Dbxref=GeneID:120403548,Genbank:XM_039534741.1;gbkey=mRNA;gene=LOC120403548;product=uncharacterized LOC120403548%2C transcript variant X1;transcript_id=XM_039534741.1	0.056962	0.134185	LOC120403548	uncharacterized LOC120403548%2C transcript variant X1
NC_052623.1	CM027976.1	216000000	216000000	ID=exon-XM_039534741.1-6;Parent=rna-XM_039534741.1;Dbxref=GeneID:120403548,Genbank:XM_039534741.1;gbkey=mRNA;gene=LOC120403548;product=uncharacterized LOC120403548%2C transcript variant X1;transcript_id=XM_039534741.1	0.056962	0.134185	LOC120403548	uncharacterized LOC120403548%2C transcript variant X1
NC_052623.1	CM027976.1	216000000	216000000	ID=exon-XM_039534741.1-7;Parent=rna-XM_039534741.1;Dbxref=GeneID:120403548,Genbank:XM_039534741.1;gbkey=mRNA;gene=LOC120403548;product=uncharacterized LOC120403548%2C transcript variant X1;transcript_id=XM_039534741.1	0.056962	0.134185	LOC120403548	uncharacterized LOC120403548%2C transcript variant X1
NC_052623.1	CM027976.1	216000000	216000000	ID=exon-XM_039534741.1-8;Parent=rna-XM_039534741.1;Dbxref=GeneID:120403548,Genbank:XM_039534741.1;gbkey=mRNA;gene=LOC120403548;product=uncharacterized LOC120403548%2C transcript variant X1;transcript_id=XM_039534741.1	0.056962	0.134185	LOC120403548	uncharacterized LOC120403548%2C transcript variant X1
NC_052623.1	CM027976.1	216000000	216000000	ID=exon-XM_039534741.1-9;Parent=rna-XM_039534741.1;Dbxref=GeneID:120403548,Genbank:XM_039534741.1;gbkey=mRNA;gene=LOC120403548;product=uncharacterized LOC120403548%2C transcript variant X1;transcript_id=XM_039534741.1	0.056962	0.134185	LOC120403548	uncharacterized LOC120403548%2C transcript variant X1
NC_052623.1	CM027976.1	216000000	216000000	ID=exon-XM_039534741.1-10;Parent=rna-XM_039534741.1;Dbxref=GeneID:120403548,Genbank:XM_039534741.1;gbkey=mRNA;gene=LOC120403548;product=uncharacterized LOC120403548%2C transcript variant X1;transcript_id=XM_039534741.1	0.056962	0.134185	LOC120403548	uncharacterized LOC120403548%2C transcript variant X1
NC_052623.1	CM027976.1	216000000	216000000	ID=exon-XM_039534741.1-11;Parent=rna-XM_039534741.1;Dbxref=GeneID:120403548,Genbank:XM_039534741.1;gbkey=mRNA;gene=LOC120403548;product=uncharacterized LOC120403548%2C transcript variant X1;transcript_id=XM_039534741.1	0.056962	0.134185	LOC120403548	uncharacterized LOC120403548%2C transcript variant X1
NC_052623.1	CM027976.1	216000000	216000000	ID=exon-XM_039534794.1-1;Parent=rna-XM_039534794.1;Dbxref=GeneID:120403548,Genbank:XM_039534794.1;gbkey=mRNA;gene=LOC120403548;product=uncharacterized LOC120403548%2C transcript variant X8;transcript_id=XM_039534794.1	0.056962	0.134185	LOC120403548	uncharacterized LOC120403548%2C transcript variant X8
NC_052623.1	CM027976.1	216000000	216000000	ID=exon-XM_039534794.1-2;Parent=rna-XM_039534794.1;Dbxref=GeneID:120403548,Genbank:XM_039534794.1;gbkey=mRNA;gene=LOC120403548;product=uncharacterized LOC120403548%2C transcript variant X8;transcript_id=XM_039534794.1	0.056962	0.134185	LOC120403548	uncharacterized LOC120403548%2C transcript variant X8
NC_052623.1	CM027976.1	216000000	216000000	ID=exon-XM_039534794.1-3;Parent=rna-XM_039534794.1;Dbxref=GeneID:120403548,Genbank:XM_039534794.1;gbkey=mRNA;gene=LOC120403548;product=uncharacterized LOC120403548%2C transcript variant X8;transcript_id=XM_039534794.1	0.056962	0.134185	LOC120403548	uncharacterized LOC120403548%2C transcript variant X8
NC_052623.1	CM027976.1	216000000	216000000	ID=exon-XM_039534794.1-4;Parent=rna-XM_039534794.1;Dbxref=GeneID:120403548,Genbank:XM_039534794.1;gbkey=mRNA;gene=LOC120403548;product=uncharacterized LOC120403548%2C transcript variant X8;transcript_id=XM_039534794.1	0.056962	0.134185	LOC120403548	uncharacterized LOC120403548%2C transcript variant X8
NC_052623.1	CM027976.1	216000000	216000000	ID=exon-XM_039534794.1-5;Parent=rna-XM_039534794.1;Dbxref=GeneID:120403548,Genbank:XM_039534794.1;gbkey=mRNA;gene=LOC120403548;product=uncharacterized LOC120403548%2C transcript variant X8;transcript_id=XM_039534794.1	0.056962	0.134185	LOC120403548	uncharacterized LOC120403548%2C transcript variant X8
NC_052623.1	CM027976.1	216000000	216000000	ID=exon-XM_039534794.1-6;Parent=rna-XM_039534794.1;Dbxref=GeneID:120403548,Genbank:XM_039534794.1;gbkey=mRNA;gene=LOC120403548;product=uncharacterized LOC120403548%2C transcript variant X8;transcript_id=XM_039534794.1	0.056962	0.134185	LOC120403548	uncharacterized LOC120403548%2C transcript variant X8
NC_052623.1	CM027976.1	216000000	216000000	ID=exon-XM_039534794.1-7;Parent=rna-XM_039534794.1;Dbxref=GeneID:120403548,Genbank:XM_039534794.1;gbkey=mRNA;gene=LOC120403548;product=uncharacterized LOC120403548%2C transcript variant X8;transcript_id=XM_039534794.1	0.056962	0.134185	LOC120403548	uncharacterized LOC120403548%2C transcript variant X8
NC_052623.1	CM027976.1	216000000	216000000	ID=exon-XM_039534794.1-8;Parent=rna-XM_039534794.1;Dbxref=GeneID:120403548,Genbank:XM_039534794.1;gbkey=mRNA;gene=LOC120403548;product=uncharacterized LOC120403548%2C transcript variant X8;transcript_id=XM_039534794.1	0.056962	0.134185	LOC120403548	uncharacterized LOC120403548%2C transcript variant X8
NC_052623.1	CM027976.1	216000000	216000000	ID=exon-XM_039534794.1-9;Parent=rna-XM_039534794.1;Dbxref=GeneID:120403548,Genbank:XM_039534794.1;gbkey=mRNA;gene=LOC120403548;product=uncharacterized LOC120403548%2C transcript variant X8;transcript_id=XM_039534794.1	0.056962	0.134185	LOC120403548	uncharacterized LOC120403548%2C transcript variant X8
NC_052623.1	CM027976.1	216000000	216000000	ID=exon-XM_039534794.1-10;Parent=rna-XM_039534794.1;Dbxref=GeneID:120403548,Genbank:XM_039534794.1;gbkey=mRNA;gene=LOC120403548;product=uncharacterized LOC120403548%2C transcript variant X8;transcript_id=XM_039534794.1	0.056962	0.134185	LOC120403548	uncharacterized LOC120403548%2C transcript variant X8
NC_052623.1	CM027976.1	216000000	216000000	ID=exon-XM_039534794.1-11;Parent=rna-XM_039534794.1;Dbxref=GeneID:120403548,Genbank:XM_039534794.1;gbkey=mRNA;gene=LOC120403548;product=uncharacterized LOC120403548%2C transcript variant X8;transcript_id=XM_039534794.1	0.056962	0.134185	LOC120403548	uncharacterized LOC120403548%2C transcript variant X8
NC_052623.1	CM027976.1	216000000	216000000	ID=exon-XM_039534794.1-12;Parent=rna-XM_039534794.1;Dbxref=GeneID:120403548,Genbank:XM_039534794.1;gbkey=mRNA;gene=LOC120403548;product=uncharacterized LOC120403548%2C transcript variant X8;transcript_id=XM_039534794.1	0.056962	0.134185	LOC120403548	uncharacterized LOC120403548%2C transcript variant X8
NC_052623.1	CM027976.1	216000000	216000000	ID=exon-XM_039534767.1-1;Parent=rna-XM_039534767.1;Dbxref=GeneID:120403548,Genbank:XM_039534767.1;gbkey=mRNA;gene=LOC120403548;product=uncharacterized LOC120403548%2C transcript variant X5;transcript_id=XM_039534767.1	0.056962	0.134185	LOC120403548	uncharacterized LOC120403548%2C transcript variant X5
NC_052623.1	CM027976.1	216000000	216000000	ID=exon-XM_039534767.1-2;Parent=rna-XM_039534767.1;Dbxref=GeneID:120403548,Genbank:XM_039534767.1;gbkey=mRNA;gene=LOC120403548;product=uncharacterized LOC120403548%2C transcript variant X5;transcript_id=XM_039534767.1	0.056962	0.134185	LOC120403548	uncharacterized LOC120403548%2C transcript variant X5
NC_052623.1	CM027976.1	216000000	216000000	ID=exon-XM_039534767.1-3;Parent=rna-XM_039534767.1;Dbxref=GeneID:120403548,Genbank:XM_039534767.1;gbkey=mRNA;gene=LOC120403548;product=uncharacterized LOC120403548%2C transcript variant X5;transcript_id=XM_039534767.1	0.056962	0.134185	LOC120403548	uncharacterized LOC120403548%2C transcript variant X5
NC_052623.1	CM027976.1	216000000	216000000	ID=exon-XM_039534767.1-4;Parent=rna-XM_039534767.1;Dbxref=GeneID:120403548,Genbank:XM_039534767.1;gbkey=mRNA;gene=LOC120403548;product=uncharacterized LOC120403548%2C transcript variant X5;transcript_id=XM_039534767.1	0.056962	0.134185	LOC120403548	uncharacterized LOC120403548%2C transcript variant X5
NC_052623.1	CM027976.1	216000000	216000000	ID=exon-XM_039534767.1-5;Parent=rna-XM_039534767.1;Dbxref=GeneID:120403548,Genbank:XM_039534767.1;gbkey=mRNA;gene=LOC120403548;product=uncharacterized LOC120403548%2C transcript variant X5;transcript_id=XM_039534767.1	0.056962	0.134185	LOC120403548	uncharacterized LOC120403548%2C transcript variant X5
NC_052623.1	CM027976.1	216000000	216000000	ID=exon-XM_039534767.1-6;Parent=rna-XM_039534767.1;Dbxref=GeneID:120403548,Genbank:XM_039534767.1;gbkey=mRNA;gene=LOC120403548;product=uncharacterized LOC120403548%2C transcript variant X5;transcript_id=XM_039534767.1	0.056962	0.134185	LOC120403548	uncharacterized LOC120403548%2C transcript variant X5
NC_052623.1	CM027976.1	216000000	216000000	ID=exon-XM_039534767.1-7;Parent=rna-XM_039534767.1;Dbxref=GeneID:120403548,Genbank:XM_039534767.1;gbkey=mRNA;gene=LOC120403548;product=uncharacterized LOC120403548%2C transcript variant X5;transcript_id=XM_039534767.1	0.056962	0.134185	LOC120403548	uncharacterized LOC120403548%2C transcript variant X5
NC_052623.1	CM027976.1	216000000	216000000	ID=exon-XM_039534767.1-8;Parent=rna-XM_039534767.1;Dbxref=GeneID:120403548,Genbank:XM_039534767.1;gbkey=mRNA;gene=LOC120403548;product=uncharacterized LOC120403548%2C transcript variant X5;transcript_id=XM_039534767.1	0.056962	0.134185	LOC120403548	uncharacterized LOC120403548%2C transcript variant X5
NC_052623.1	CM027976.1	216000000	216000000	ID=exon-XM_039534767.1-9;Parent=rna-XM_039534767.1;Dbxref=GeneID:120403548,Genbank:XM_039534767.1;gbkey=mRNA;gene=LOC120403548;product=uncharacterized LOC120403548%2C transcript variant X5;transcript_id=XM_039534767.1	0.056962	0.134185	LOC120403548	uncharacterized LOC120403548%2C transcript variant X5
NC_052623.1	CM027976.1	216000000	216000000	ID=exon-XM_039534767.1-10;Parent=rna-XM_039534767.1;Dbxref=GeneID:120403548,Genbank:XM_039534767.1;gbkey=mRNA;gene=LOC120403548;product=uncharacterized LOC120403548%2C transcript variant X5;transcript_id=XM_039534767.1	0.056962	0.134185	LOC120403548	uncharacterized LOC120403548%2C transcript variant X5
NC_052623.1	CM027976.1	216000000	216000000	ID=exon-XM_039534767.1-11;Parent=rna-XM_039534767.1;Dbxref=GeneID:120403548,Genbank:XM_039534767.1;gbkey=mRNA;gene=LOC120403548;product=uncharacterized LOC120403548%2C transcript variant X5;transcript_id=XM_039534767.1	0.056962	0.134185	LOC120403548	uncharacterized LOC120403548%2C transcript variant X5
NC_052623.1	CM027976.1	216000000	216000000	ID=exon-XM_039534767.1-12;Parent=rna-XM_039534767.1;Dbxref=GeneID:120403548,Genbank:XM_039534767.1;gbkey=mRNA;gene=LOC120403548;product=uncharacterized LOC120403548%2C transcript variant X5;transcript_id=XM_039534767.1	0.056962	0.134185	LOC120403548	uncharacterized LOC120403548%2C transcript variant X5
NC_052623.1	CM027976.1	216000000	216000000	ID=exon-XM_039534776.1-1;Parent=rna-XM_039534776.1;Dbxref=GeneID:120403548,Genbank:XM_039534776.1;gbkey=mRNA;gene=LOC120403548;product=uncharacterized LOC120403548%2C transcript variant X6;transcript_id=XM_039534776.1	0.056962	0.134185	LOC120403548	uncharacterized LOC120403548%2C transcript variant X6
NC_052623.1	CM027976.1	216000000	216000000	ID=exon-XM_039534776.1-2;Parent=rna-XM_039534776.1;Dbxref=GeneID:120403548,Genbank:XM_039534776.1;gbkey=mRNA;gene=LOC120403548;product=uncharacterized LOC120403548%2C transcript variant X6;transcript_id=XM_039534776.1	0.056962	0.134185	LOC120403548	uncharacterized LOC120403548%2C transcript variant X6
NC_052623.1	CM027976.1	216000000	216000000	ID=exon-XM_039534776.1-3;Parent=rna-XM_039534776.1;Dbxref=GeneID:120403548,Genbank:XM_039534776.1;gbkey=mRNA;gene=LOC120403548;product=uncharacterized LOC120403548%2C transcript variant X6;transcript_id=XM_039534776.1	0.056962	0.134185	LOC120403548	uncharacterized LOC120403548%2C transcript variant X6
NC_052623.1	CM027976.1	216000000	216000000	ID=exon-XM_039534776.1-4;Parent=rna-XM_039534776.1;Dbxref=GeneID:120403548,Genbank:XM_039534776.1;gbkey=mRNA;gene=LOC120403548;product=uncharacterized LOC120403548%2C transcript variant X6;transcript_id=XM_039534776.1	0.056962	0.134185	LOC120403548	uncharacterized LOC120403548%2C transcript variant X6
NC_052623.1	CM027976.1	216000000	216000000	ID=exon-XM_039534776.1-5;Parent=rna-XM_039534776.1;Dbxref=GeneID:120403548,Genbank:XM_039534776.1;gbkey=mRNA;gene=LOC120403548;product=uncharacterized LOC120403548%2C transcript variant X6;transcript_id=XM_039534776.1	0.056962	0.134185	LOC120403548	uncharacterized LOC120403548%2C transcript variant X6
NC_052623.1	CM027976.1	216000000	216000000	ID=exon-XM_039534776.1-6;Parent=rna-XM_039534776.1;Dbxref=GeneID:120403548,Genbank:XM_039534776.1;gbkey=mRNA;gene=LOC120403548;product=uncharacterized LOC120403548%2C transcript variant X6;transcript_id=XM_039534776.1	0.056962	0.134185	LOC120403548	uncharacterized LOC120403548%2C transcript variant X6
NC_052623.1	CM027976.1	216000000	216000000	ID=exon-XM_039534776.1-7;Parent=rna-XM_039534776.1;Dbxref=GeneID:120403548,Genbank:XM_039534776.1;gbkey=mRNA;gene=LOC120403548;product=uncharacterized LOC120403548%2C transcript variant X6;transcript_id=XM_039534776.1	0.056962	0.134185	LOC120403548	uncharacterized LOC120403548%2C transcript variant X6
NC_052623.1	CM027976.1	216000000	216000000	ID=exon-XM_039534776.1-8;Parent=rna-XM_039534776.1;Dbxref=GeneID:120403548,Genbank:XM_039534776.1;gbkey=mRNA;gene=LOC120403548;product=uncharacterized LOC120403548%2C transcript variant X6;transcript_id=XM_039534776.1	0.056962	0.134185	LOC120403548	uncharacterized LOC120403548%2C transcript variant X6
NC_052623.1	CM027976.1	216000000	216000000	ID=exon-XM_039534776.1-9;Parent=rna-XM_039534776.1;Dbxref=GeneID:120403548,Genbank:XM_039534776.1;gbkey=mRNA;gene=LOC120403548;product=uncharacterized LOC120403548%2C transcript variant X6;transcript_id=XM_039534776.1	0.056962	0.134185	LOC120403548	uncharacterized LOC120403548%2C transcript variant X6
NC_052623.1	CM027976.1	216000000	216000000	ID=exon-XM_039534776.1-10;Parent=rna-XM_039534776.1;Dbxref=GeneID:120403548,Genbank:XM_039534776.1;gbkey=mRNA;gene=LOC120403548;product=uncharacterized LOC120403548%2C transcript variant X6;transcript_id=XM_039534776.1	0.056962	0.134185	LOC120403548	uncharacterized LOC120403548%2C transcript variant X6
NC_052623.1	CM027976.1	216000000	216000000	ID=exon-XM_039534776.1-11;Parent=rna-XM_039534776.1;Dbxref=GeneID:120403548,Genbank:XM_039534776.1;gbkey=mRNA;gene=LOC120403548;product=uncharacterized LOC120403548%2C transcript variant X6;transcript_id=XM_039534776.1	0.056962	0.134185	LOC120403548	uncharacterized LOC120403548%2C transcript variant X6
NC_052623.1	CM027976.1	216000000	216000000	ID=exon-XM_039534776.1-12;Parent=rna-XM_039534776.1;Dbxref=GeneID:120403548,Genbank:XM_039534776.1;gbkey=mRNA;gene=LOC120403548;product=uncharacterized LOC120403548%2C transcript variant X6;transcript_id=XM_039534776.1	0.056962	0.134185	LOC120403548	uncharacterized LOC120403548%2C transcript variant X6
NC_052623.1	CM027976.1	216000000	216000000	ID=exon-XM_039534803.1-1;Parent=rna-XM_039534803.1;Dbxref=GeneID:120403548,Genbank:XM_039534803.1;gbkey=mRNA;gene=LOC120403548;product=uncharacterized LOC120403548%2C transcript variant X9;transcript_id=XM_039534803.1	0.056962	0.134185	LOC120403548	uncharacterized LOC120403548%2C transcript variant X9
NC_052623.1	CM027976.1	216000000	216000000	ID=exon-XM_039534803.1-2;Parent=rna-XM_039534803.1;Dbxref=GeneID:120403548,Genbank:XM_039534803.1;gbkey=mRNA;gene=LOC120403548;product=uncharacterized LOC120403548%2C transcript variant X9;transcript_id=XM_039534803.1	0.056962	0.134185	LOC120403548	uncharacterized LOC120403548%2C transcript variant X9
NC_052623.1	CM027976.1	216000000	216000000	ID=exon-XM_039534803.1-3;Parent=rna-XM_039534803.1;Dbxref=GeneID:120403548,Genbank:XM_039534803.1;gbkey=mRNA;gene=LOC120403548;product=uncharacterized LOC120403548%2C transcript variant X9;transcript_id=XM_039534803.1	0.056962	0.134185	LOC120403548	uncharacterized LOC120403548%2C transcript variant X9
NC_052623.1	CM027976.1	216000000	216000000	ID=exon-XM_039534803.1-4;Parent=rna-XM_039534803.1;Dbxref=GeneID:120403548,Genbank:XM_039534803.1;gbkey=mRNA;gene=LOC120403548;product=uncharacterized LOC120403548%2C transcript variant X9;transcript_id=XM_039534803.1	0.056962	0.134185	LOC120403548	uncharacterized LOC120403548%2C transcript variant X9
NC_052623.1	CM027976.1	216000000	216000000	ID=exon-XM_039534803.1-5;Parent=rna-XM_039534803.1;Dbxref=GeneID:120403548,Genbank:XM_039534803.1;gbkey=mRNA;gene=LOC120403548;product=uncharacterized LOC120403548%2C transcript variant X9;transcript_id=XM_039534803.1	0.056962	0.134185	LOC120403548	uncharacterized LOC120403548%2C transcript variant X9
NC_052623.1	CM027976.1	216000000	216000000	ID=exon-XM_039534803.1-6;Parent=rna-XM_039534803.1;Dbxref=GeneID:120403548,Genbank:XM_039534803.1;gbkey=mRNA;gene=LOC120403548;product=uncharacterized LOC120403548%2C transcript variant X9;transcript_id=XM_039534803.1	0.056962	0.134185	LOC120403548	uncharacterized LOC120403548%2C transcript variant X9
NC_052623.1	CM027976.1	216000000	216000000	ID=exon-XM_039534803.1-7;Parent=rna-XM_039534803.1;Dbxref=GeneID:120403548,Genbank:XM_039534803.1;gbkey=mRNA;gene=LOC120403548;product=uncharacterized LOC120403548%2C transcript variant X9;transcript_id=XM_039534803.1	0.056962	0.134185	LOC120403548	uncharacterized LOC120403548%2C transcript variant X9
NC_052623.1	CM027976.1	216000000	216000000	ID=exon-XM_039534803.1-8;Parent=rna-XM_039534803.1;Dbxref=GeneID:120403548,Genbank:XM_039534803.1;gbkey=mRNA;gene=LOC120403548;product=uncharacterized LOC120403548%2C transcript variant X9;transcript_id=XM_039534803.1	0.056962	0.134185	LOC120403548	uncharacterized LOC120403548%2C transcript variant X9
NC_052623.1	CM027976.1	216000000	216000000	ID=exon-XM_039534803.1-9;Parent=rna-XM_039534803.1;Dbxref=GeneID:120403548,Genbank:XM_039534803.1;gbkey=mRNA;gene=LOC120403548;product=uncharacterized LOC120403548%2C transcript variant X9;transcript_id=XM_039534803.1	0.056962	0.134185	LOC120403548	uncharacterized LOC120403548%2C transcript variant X9
NC_052623.1	CM027976.1	216000000	216000000	ID=exon-XM_039534803.1-10;Parent=rna-XM_039534803.1;Dbxref=GeneID:120403548,Genbank:XM_039534803.1;gbkey=mRNA;gene=LOC120403548;product=uncharacterized LOC120403548%2C transcript variant X9;transcript_id=XM_039534803.1	0.056962	0.134185	LOC120403548	uncharacterized LOC120403548%2C transcript variant X9
NC_052623.1	CM027976.1	216000000	216000000	ID=exon-XM_039534803.1-11;Parent=rna-XM_039534803.1;Dbxref=GeneID:120403548,Genbank:XM_039534803.1;gbkey=mRNA;gene=LOC120403548;product=uncharacterized LOC120403548%2C transcript variant X9;transcript_id=XM_039534803.1	0.056962	0.134185	LOC120403548	uncharacterized LOC120403548%2C transcript variant X9
NC_052623.1	CM027976.1	216000000	216000000	ID=exon-XM_039480933.1-1;Parent=rna-XM_039480933.1;Dbxref=GeneID:120368631,Genbank:XM_039480933.1;gbkey=mRNA;gene=LOC120368631;product=uncharacterized LOC120368631;transcript_id=XM_039480933.1	0.056962	0.134185	LOC120368631	uncharacterized LOC120368631
NC_052623.1	CM027976.1	216000000	216000000	ID=exon-XM_039480933.1-2;Parent=rna-XM_039480933.1;Dbxref=GeneID:120368631,Genbank:XM_039480933.1;gbkey=mRNA;gene=LOC120368631;product=uncharacterized LOC120368631;transcript_id=XM_039480933.1	0.056962	0.134185	LOC120368631	uncharacterized LOC120368631
NC_052623.1	CM027976.1	216000000	216000000	ID=exon-XM_039480933.1-3;Parent=rna-XM_039480933.1;Dbxref=GeneID:120368631,Genbank:XM_039480933.1;gbkey=mRNA;gene=LOC120368631;product=uncharacterized LOC120368631;transcript_id=XM_039480933.1	0.056962	0.134185	LOC120368631	uncharacterized LOC120368631
NC_052623.1	CM027976.1	216000000	216000000	ID=exon-XM_039480933.1-4;Parent=rna-XM_039480933.1;Dbxref=GeneID:120368631,Genbank:XM_039480933.1;gbkey=mRNA;gene=LOC120368631;product=uncharacterized LOC120368631;transcript_id=XM_039480933.1	0.056962	0.134185	LOC120368631	uncharacterized LOC120368631
NC_052623.1	CM027976.1	216000000	216000000	ID=exon-XM_039480933.1-5;Parent=rna-XM_039480933.1;Dbxref=GeneID:120368631,Genbank:XM_039480933.1;gbkey=mRNA;gene=LOC120368631;product=uncharacterized LOC120368631;transcript_id=XM_039480933.1	0.056962	0.134185	LOC120368631	uncharacterized LOC120368631
NC_052623.1	CM027976.1	216000000	216000000	ID=exon-XM_039480933.1-6;Parent=rna-XM_039480933.1;Dbxref=GeneID:120368631,Genbank:XM_039480933.1;gbkey=mRNA;gene=LOC120368631;product=uncharacterized LOC120368631;transcript_id=XM_039480933.1	0.056962	0.134185	LOC120368631	uncharacterized LOC120368631
NC_052623.1	CM027976.1	216000000	216000000	ID=exon-XM_039480933.1-7;Parent=rna-XM_039480933.1;Dbxref=GeneID:120368631,Genbank:XM_039480933.1;gbkey=mRNA;gene=LOC120368631;product=uncharacterized LOC120368631;transcript_id=XM_039480933.1	0.056962	0.134185	LOC120368631	uncharacterized LOC120368631
NC_052623.1	CM027976.1	216000000	216000000	ID=exon-XM_039480933.1-8;Parent=rna-XM_039480933.1;Dbxref=GeneID:120368631,Genbank:XM_039480933.1;gbkey=mRNA;gene=LOC120368631;product=uncharacterized LOC120368631;transcript_id=XM_039480933.1	0.056962	0.134185	LOC120368631	uncharacterized LOC120368631
NC_052623.1	CM027976.1	218000000	218000000	ID=exon-XM_039483970.1-1;Parent=rna-XM_039483970.1;Dbxref=GeneID:120369986,Genbank:XM_039483970.1;gbkey=mRNA;gene=LOC120369986;product=taste receptor type 2 member 7-like;transcript_id=XM_039483970.1	0.015504	0.00761	LOC120369986	taste receptor type 2 member 7-like
NC_052623.1	CM027976.1	218000000	218000000	ID=exon-XR_005597277.1-1;Parent=rna-XR_005597277.1;Dbxref=GeneID:120402734,Genbank:XR_005597277.1;gbkey=ncRNA;gene=LOC120402734;product=uncharacterized LOC120402734;transcript_id=XR_005597277.1	0.015504	0.00761	LOC120402734	uncharacterized LOC120402734
NC_052623.1	CM027976.1	218000000	218000000	ID=exon-XR_005597277.1-2;Parent=rna-XR_005597277.1;Dbxref=GeneID:120402734,Genbank:XR_005597277.1;gbkey=ncRNA;gene=LOC120402734;product=uncharacterized LOC120402734;transcript_id=XR_005597277.1	0.015504	0.00761	LOC120402734	uncharacterized LOC120402734
NC_052623.1	CM027976.1	218000000	218000000	ID=exon-id-LOC120370025-1;Parent=id-LOC120370025;Dbxref=GeneID:120370025;gbkey=V_segment;gene=LOC120370025;model_evidence=Supporting evidence includes similarity to: 96%25 coverage of the annotated genomic feature by RNAseq alignments%2C including 2 samples with support for all annotated introns;standard_name=T-cell receptor beta chain V region E1-like	0.015504	0.00761	LOC120370025	ID=exon-id-LOC120370025-1
NC_052623.1	CM027976.1	218000000	218000000	ID=exon-id-LOC120370025-2;Parent=id-LOC120370025;Dbxref=GeneID:120370025;gbkey=V_segment;gene=LOC120370025;model_evidence=Supporting evidence includes similarity to: 96%25 coverage of the annotated genomic feature by RNAseq alignments%2C including 2 samples with support for all annotated introns;standard_name=T-cell receptor beta chain V region E1-like	0.015504	0.00761	LOC120370025	ID=exon-id-LOC120370025-2
NC_052623.1	CM027976.1	218000000	218000000	ID=exon-id-LOC120402627-1;Parent=id-LOC120402627;Dbxref=GeneID:120402627;gbkey=V_segment;gene=LOC120402627;model_evidence=Supporting evidence includes similarity to: 13 Proteins%2C and 100%25 coverage of the annotated genomic feature by RNAseq alignments%2C including 2 samples with support for all annotated introns;standard_name=T cell receptor alpha variable 36/delta variable 7-like	0.015504	0.00761	LOC120402627	ID=exon-id-LOC120402627-1
NC_052623.1	CM027976.1	218000000	218000000	ID=exon-id-LOC120402627-2;Parent=id-LOC120402627;Dbxref=GeneID:120402627;gbkey=V_segment;gene=LOC120402627;model_evidence=Supporting evidence includes similarity to: 13 Proteins%2C and 100%25 coverage of the annotated genomic feature by RNAseq alignments%2C including 2 samples with support for all annotated introns;standard_name=T cell receptor alpha variable 36/delta variable 7-like	0.015504	0.00761	LOC120402627	ID=exon-id-LOC120402627-2
NC_052623.1	CM027976.1	218000000	218000000	ID=exon-id-LOC120370072-1;Parent=id-LOC120370072;Dbxref=GeneID:120370072;gbkey=V_segment;gene=LOC120370072;model_evidence=Supporting evidence includes similarity to: 4 Proteins%2C and 88%25 coverage of the annotated genomic feature by RNAseq alignments%2C including 1 sample with support for all annotated introns;standard_name=immunoglobulin lambda variable 3-10-like	0.015504	0.00761	LOC120370072	ID=exon-id-LOC120370072-1
NC_052623.1	CM027976.1	218000000	218000000	ID=exon-id-LOC120370072-2;Parent=id-LOC120370072;Dbxref=GeneID:120370072;gbkey=V_segment;gene=LOC120370072;model_evidence=Supporting evidence includes similarity to: 4 Proteins%2C and 88%25 coverage of the annotated genomic feature by RNAseq alignments%2C including 1 sample with support for all annotated introns;standard_name=immunoglobulin lambda variable 3-10-like	0.015504	0.00761	LOC120370072	ID=exon-id-LOC120370072-2
NC_052623.1	CM027976.1	218000000	218000000	ID=exon-id-LOC120370110-1;Parent=id-LOC120370110;Dbxref=GeneID:120370110;gbkey=V_segment;gene=LOC120370110;model_evidence=Supporting evidence includes similarity to: 91%25 coverage of the annotated genomic feature by RNAseq alignments%2C including 2 samples with support for all annotated introns;standard_name=T-cell receptor beta chain V region E1-like	0.015504	0.00761	LOC120370110	ID=exon-id-LOC120370110-1
NC_052623.1	CM027976.1	218000000	218000000	ID=exon-id-LOC120370110-2;Parent=id-LOC120370110;Dbxref=GeneID:120370110;gbkey=V_segment;gene=LOC120370110;model_evidence=Supporting evidence includes similarity to: 91%25 coverage of the annotated genomic feature by RNAseq alignments%2C including 2 samples with support for all annotated introns;standard_name=T-cell receptor beta chain V region E1-like	0.015504	0.00761	LOC120370110	ID=exon-id-LOC120370110-2
NC_052623.1	CM027976.1	219000000	219000000	ID=exon-XM_039534015.1-1;Parent=rna-XM_039534015.1;Dbxref=GeneID:120403180,Genbank:XM_039534015.1;gbkey=mRNA;gene=LOC120403180;product=maestro heat-like repeat family member 5;transcript_id=XM_039534015.1	0.025455	0.012579	LOC120403180	maestro heat-like repeat family member 5
NC_052623.1	CM027976.1	219000000	219000000	ID=exon-XM_039534015.1-2;Parent=rna-XM_039534015.1;Dbxref=GeneID:120403180,Genbank:XM_039534015.1;gbkey=mRNA;gene=LOC120403180;product=maestro heat-like repeat family member 5;transcript_id=XM_039534015.1	0.025455	0.012579	LOC120403180	maestro heat-like repeat family member 5
NC_052623.1	CM027976.1	219000000	219000000	ID=exon-XM_039534015.1-3;Parent=rna-XM_039534015.1;Dbxref=GeneID:120403180,Genbank:XM_039534015.1;gbkey=mRNA;gene=LOC120403180;product=maestro heat-like repeat family member 5;transcript_id=XM_039534015.1	0.025455	0.012579	LOC120403180	maestro heat-like repeat family member 5
NC_052623.1	CM027976.1	219000000	219000000	ID=exon-XM_039534015.1-4;Parent=rna-XM_039534015.1;Dbxref=GeneID:120403180,Genbank:XM_039534015.1;gbkey=mRNA;gene=LOC120403180;product=maestro heat-like repeat family member 5;transcript_id=XM_039534015.1	0.025455	0.012579	LOC120403180	maestro heat-like repeat family member 5
NC_052623.1	CM027976.1	221000000	221000000	ID=exon-XM_039520776.1-1;Parent=rna-XM_039520776.1;Dbxref=GeneID:120395942,Genbank:XM_039520776.1;gbkey=mRNA;gene=LOC120395942;product=NKG2-D type II integral membrane protein-like%2C transcript variant X1;transcript_id=XM_039520776.1	0.016854	0.012931	LOC120395942	NKG2-D type II integral membrane protein-like%2C transcript variant X1
NC_052623.1	CM027976.1	221000000	221000000	ID=exon-XM_039520776.1-2;Parent=rna-XM_039520776.1;Dbxref=GeneID:120395942,Genbank:XM_039520776.1;gbkey=mRNA;gene=LOC120395942;product=NKG2-D type II integral membrane protein-like%2C transcript variant X1;transcript_id=XM_039520776.1	0.016854	0.012931	LOC120395942	NKG2-D type II integral membrane protein-like%2C transcript variant X1
NC_052623.1	CM027976.1	221000000	221000000	ID=exon-XM_039520777.1-1;Parent=rna-XM_039520777.1;Dbxref=GeneID:120395942,Genbank:XM_039520777.1;gbkey=mRNA;gene=LOC120395942;product=NKG2-D type II integral membrane protein-like%2C transcript variant X2;transcript_id=XM_039520777.1	0.016854	0.012931	LOC120395942	NKG2-D type II integral membrane protein-like%2C transcript variant X2
NC_052623.1	CM027976.1	221000000	221000000	ID=exon-XM_039521016.1-1;Parent=rna-XM_039521016.1;Dbxref=GeneID:120396095,Genbank:XM_039521016.1;gbkey=mRNA;gene=LOC120396095;product=C-type lectin domain family 9 member A-like;transcript_id=XM_039521016.1	0.016854	0.012931	LOC120396095	C-type lectin domain family 9 member A-like
NC_052623.1	CM027976.1	221000000	221000000	ID=exon-XM_039521016.1-2;Parent=rna-XM_039521016.1;Dbxref=GeneID:120396095,Genbank:XM_039521016.1;gbkey=mRNA;gene=LOC120396095;product=C-type lectin domain family 9 member A-like;transcript_id=XM_039521016.1	0.016854	0.012931	LOC120396095	C-type lectin domain family 9 member A-like
NC_052623.1	CM027976.1	221000000	221000000	ID=exon-XM_039521016.1-3;Parent=rna-XM_039521016.1;Dbxref=GeneID:120396095,Genbank:XM_039521016.1;gbkey=mRNA;gene=LOC120396095;product=C-type lectin domain family 9 member A-like;transcript_id=XM_039521016.1	0.016854	0.012931	LOC120396095	C-type lectin domain family 9 member A-like
NC_052623.1	CM027976.1	221000000	221000000	ID=exon-XM_039521016.1-4;Parent=rna-XM_039521016.1;Dbxref=GeneID:120396095,Genbank:XM_039521016.1;gbkey=mRNA;gene=LOC120396095;product=C-type lectin domain family 9 member A-like;transcript_id=XM_039521016.1	0.016854	0.012931	LOC120396095	C-type lectin domain family 9 member A-like
NC_052623.1	CM027976.1	221000000	221000000	ID=exon-XM_039521016.1-5;Parent=rna-XM_039521016.1;Dbxref=GeneID:120396095,Genbank:XM_039521016.1;gbkey=mRNA;gene=LOC120396095;product=C-type lectin domain family 9 member A-like;transcript_id=XM_039521016.1	0.016854	0.012931	LOC120396095	C-type lectin domain family 9 member A-like
NC_052623.1	CM027976.1	221000000	221000000	ID=exon-XM_039521016.1-6;Parent=rna-XM_039521016.1;Dbxref=GeneID:120396095,Genbank:XM_039521016.1;gbkey=mRNA;gene=LOC120396095;product=C-type lectin domain family 9 member A-like;transcript_id=XM_039521016.1	0.016854	0.012931	LOC120396095	C-type lectin domain family 9 member A-like
NC_052623.1	CM027976.1	221000000	221000000	ID=exon-XM_039521016.1-7;Parent=rna-XM_039521016.1;Dbxref=GeneID:120396095,Genbank:XM_039521016.1;gbkey=mRNA;gene=LOC120396095;product=C-type lectin domain family 9 member A-like;transcript_id=XM_039521016.1	0.016854	0.012931	LOC120396095	C-type lectin domain family 9 member A-like
NC_052623.1	CM027976.1	221000000	221000000	ID=exon-XM_039521016.1-8;Parent=rna-XM_039521016.1;Dbxref=GeneID:120396095,Genbank:XM_039521016.1;gbkey=mRNA;gene=LOC120396095;product=C-type lectin domain family 9 member A-like;transcript_id=XM_039521016.1	0.016854	0.012931	LOC120396095	C-type lectin domain family 9 member A-like
NC_052623.1	CM027976.1	221000000	221000000	ID=exon-XM_039485929.1-1;Parent=rna-XM_039485929.1;Dbxref=GeneID:120370756,Genbank:XM_039485929.1;gbkey=mRNA;gene=LOC120370756;product=natural killer cells antigen CD94-like;transcript_id=XM_039485929.1	0.009852	0.023324	LOC120370756	natural killer cells antigen CD94-like
NC_052623.1	CM027976.1	221000000	221000000	ID=exon-XM_039485929.1-2;Parent=rna-XM_039485929.1;Dbxref=GeneID:120370756,Genbank:XM_039485929.1;gbkey=mRNA;gene=LOC120370756;product=natural killer cells antigen CD94-like;transcript_id=XM_039485929.1	0.009852	0.023324	LOC120370756	natural killer cells antigen CD94-like
NC_052623.1	CM027976.1	221000000	221000000	ID=exon-XM_039485929.1-3;Parent=rna-XM_039485929.1;Dbxref=GeneID:120370756,Genbank:XM_039485929.1;gbkey=mRNA;gene=LOC120370756;product=natural killer cells antigen CD94-like;transcript_id=XM_039485929.1	0.009852	0.023324	LOC120370756	natural killer cells antigen CD94-like
NC_052623.1	CM027976.1	221000000	221000000	ID=exon-XM_039485929.1-4;Parent=rna-XM_039485929.1;Dbxref=GeneID:120370756,Genbank:XM_039485929.1;gbkey=mRNA;gene=LOC120370756;product=natural killer cells antigen CD94-like;transcript_id=XM_039485929.1	0.009852	0.023324	LOC120370756	natural killer cells antigen CD94-like
NC_052623.1	CM027976.1	221000000	221000000	ID=exon-XM_039485929.1-5;Parent=rna-XM_039485929.1;Dbxref=GeneID:120370756,Genbank:XM_039485929.1;gbkey=mRNA;gene=LOC120370756;product=natural killer cells antigen CD94-like;transcript_id=XM_039485929.1	0.009852	0.023324	LOC120370756	natural killer cells antigen CD94-like
NC_052623.1	CM027976.1	221000000	221000000	ID=exon-XM_039485929.1-6;Parent=rna-XM_039485929.1;Dbxref=GeneID:120370756,Genbank:XM_039485929.1;gbkey=mRNA;gene=LOC120370756;product=natural killer cells antigen CD94-like;transcript_id=XM_039485929.1	0.009852	0.023324	LOC120370756	natural killer cells antigen CD94-like
NC_052623.1	CM027976.1	221000000	221000000	ID=exon-XM_039485929.1-7;Parent=rna-XM_039485929.1;Dbxref=GeneID:120370756,Genbank:XM_039485929.1;gbkey=mRNA;gene=LOC120370756;product=natural killer cells antigen CD94-like;transcript_id=XM_039485929.1	0.009852	0.023324	LOC120370756	natural killer cells antigen CD94-like
NC_052623.1	CM027976.1	221000000	221000000	ID=exon-XM_039486026.1-1;Parent=rna-XM_039486026.1;Dbxref=GeneID:120370793,Genbank:XM_039486026.1;gbkey=mRNA;gene=LOC120370793;product=natural killer cells antigen CD94-like;transcript_id=XM_039486026.1	0.007823	0.020394	LOC120370793	natural killer cells antigen CD94-like
NC_052623.1	CM027976.1	221000000	221000000	ID=exon-XM_039486026.1-2;Parent=rna-XM_039486026.1;Dbxref=GeneID:120370793,Genbank:XM_039486026.1;gbkey=mRNA;gene=LOC120370793;product=natural killer cells antigen CD94-like;transcript_id=XM_039486026.1	0.007823	0.020394	LOC120370793	natural killer cells antigen CD94-like
NC_052623.1	CM027976.1	221000000	221000000	ID=exon-XM_039486026.1-3;Parent=rna-XM_039486026.1;Dbxref=GeneID:120370793,Genbank:XM_039486026.1;gbkey=mRNA;gene=LOC120370793;product=natural killer cells antigen CD94-like;transcript_id=XM_039486026.1	0.007823	0.020394	LOC120370793	natural killer cells antigen CD94-like
NC_052623.1	CM027976.1	221000000	221000000	ID=exon-XM_039486026.1-4;Parent=rna-XM_039486026.1;Dbxref=GeneID:120370793,Genbank:XM_039486026.1;gbkey=mRNA;gene=LOC120370793;product=natural killer cells antigen CD94-like;transcript_id=XM_039486026.1	0.007823	0.020394	LOC120370793	natural killer cells antigen CD94-like
NC_052623.1	CM027976.1	221000000	221000000	ID=exon-XM_039486026.1-5;Parent=rna-XM_039486026.1;Dbxref=GeneID:120370793,Genbank:XM_039486026.1;gbkey=mRNA;gene=LOC120370793;product=natural killer cells antigen CD94-like;transcript_id=XM_039486026.1	0.007823	0.020394	LOC120370793	natural killer cells antigen CD94-like
NC_052623.1	CM027976.1	221000000	221000000	ID=exon-XM_039486026.1-6;Parent=rna-XM_039486026.1;Dbxref=GeneID:120370793,Genbank:XM_039486026.1;gbkey=mRNA;gene=LOC120370793;product=natural killer cells antigen CD94-like;transcript_id=XM_039486026.1	0.007823	0.020394	LOC120370793	natural killer cells antigen CD94-like
NC_052623.1	CM027976.1	221000000	221000000	ID=exon-XM_039486026.1-7;Parent=rna-XM_039486026.1;Dbxref=GeneID:120370793,Genbank:XM_039486026.1;gbkey=mRNA;gene=LOC120370793;product=natural killer cells antigen CD94-like;transcript_id=XM_039486026.1	0.007823	0.020394	LOC120370793	natural killer cells antigen CD94-like
NC_052623.1	CM027976.1	221000000	221000000	ID=exon-XM_039486026.1-8;Parent=rna-XM_039486026.1;Dbxref=GeneID:120370793,Genbank:XM_039486026.1;gbkey=mRNA;gene=LOC120370793;product=natural killer cells antigen CD94-like;transcript_id=XM_039486026.1	0.007823	0.020394	LOC120370793	natural killer cells antigen CD94-like
NC_052623.1	CM027976.1	221000000	221000000	ID=exon-XM_039486144.1-1;Parent=rna-XM_039486144.1;Dbxref=GeneID:120370853,Genbank:XM_039486144.1;gbkey=mRNA;gene=LOC120370853;product=natural killer cells antigen CD94-like;transcript_id=XM_039486144.1	0.007823	0.020394	LOC120370853	natural killer cells antigen CD94-like
NC_052623.1	CM027976.1	221000000	221000000	ID=exon-XM_039486144.1-2;Parent=rna-XM_039486144.1;Dbxref=GeneID:120370853,Genbank:XM_039486144.1;gbkey=mRNA;gene=LOC120370853;product=natural killer cells antigen CD94-like;transcript_id=XM_039486144.1	0.007823	0.020394	LOC120370853	natural killer cells antigen CD94-like
NC_052623.1	CM027976.1	221000000	221000000	ID=exon-XM_039486144.1-3;Parent=rna-XM_039486144.1;Dbxref=GeneID:120370853,Genbank:XM_039486144.1;gbkey=mRNA;gene=LOC120370853;product=natural killer cells antigen CD94-like;transcript_id=XM_039486144.1	0.007823	0.020394	LOC120370853	natural killer cells antigen CD94-like
NC_052623.1	CM027976.1	221000000	221000000	ID=exon-XM_039486144.1-4;Parent=rna-XM_039486144.1;Dbxref=GeneID:120370853,Genbank:XM_039486144.1;gbkey=mRNA;gene=LOC120370853;product=natural killer cells antigen CD94-like;transcript_id=XM_039486144.1	0.007823	0.020394	LOC120370853	natural killer cells antigen CD94-like
NC_052623.1	CM027976.1	221000000	221000000	ID=exon-XM_039486144.1-5;Parent=rna-XM_039486144.1;Dbxref=GeneID:120370853,Genbank:XM_039486144.1;gbkey=mRNA;gene=LOC120370853;product=natural killer cells antigen CD94-like;transcript_id=XM_039486144.1	0.007823	0.020394	LOC120370853	natural killer cells antigen CD94-like
NC_052623.1	CM027976.1	221000000	221000000	ID=exon-XM_039486144.1-6;Parent=rna-XM_039486144.1;Dbxref=GeneID:120370853,Genbank:XM_039486144.1;gbkey=mRNA;gene=LOC120370853;product=natural killer cells antigen CD94-like;transcript_id=XM_039486144.1	0.007823	0.020394	LOC120370853	natural killer cells antigen CD94-like
NC_052623.1	CM027976.1	221000000	221000000	ID=exon-XM_039486144.1-7;Parent=rna-XM_039486144.1;Dbxref=GeneID:120370853,Genbank:XM_039486144.1;gbkey=mRNA;gene=LOC120370853;product=natural killer cells antigen CD94-like;transcript_id=XM_039486144.1	0.007823	0.020394	LOC120370853	natural killer cells antigen CD94-like
NC_052623.1	CM027976.1	221000000	221000000	ID=exon-XM_039486144.1-8;Parent=rna-XM_039486144.1;Dbxref=GeneID:120370853,Genbank:XM_039486144.1;gbkey=mRNA;gene=LOC120370853;product=natural killer cells antigen CD94-like;transcript_id=XM_039486144.1	0.007823	0.020394	LOC120370853	natural killer cells antigen CD94-like
NC_052623.1	CM027976.1	221000000	221000000	ID=exon-XM_039486255.1-1;Parent=rna-XM_039486255.1;Dbxref=GeneID:120370900,Genbank:XM_039486255.1;gbkey=mRNA;gene=LOC120370900;product=natural killer cells antigen CD94-like;transcript_id=XM_039486255.1	0.007823	0.020394	LOC120370900	natural killer cells antigen CD94-like
NC_052623.1	CM027976.1	221000000	221000000	ID=exon-XM_039486255.1-2;Parent=rna-XM_039486255.1;Dbxref=GeneID:120370900,Genbank:XM_039486255.1;gbkey=mRNA;gene=LOC120370900;product=natural killer cells antigen CD94-like;transcript_id=XM_039486255.1	0.007823	0.020394	LOC120370900	natural killer cells antigen CD94-like
NC_052623.1	CM027976.1	221000000	221000000	ID=exon-XM_039486255.1-3;Parent=rna-XM_039486255.1;Dbxref=GeneID:120370900,Genbank:XM_039486255.1;gbkey=mRNA;gene=LOC120370900;product=natural killer cells antigen CD94-like;transcript_id=XM_039486255.1	0.007823	0.020394	LOC120370900	natural killer cells antigen CD94-like
NC_052623.1	CM027976.1	222000000	222000000	ID=exon-XM_039486787.1-1;Parent=rna-XM_039486787.1;Dbxref=GeneID:120371164,Genbank:XM_039486787.1;gbkey=mRNA;gene=LOC120371164;product=antigen WC1.1-like;transcript_id=XM_039486787.1	0.013294	0.008982	LOC120371164	antigen WC1.1-like
NC_052623.1	CM027976.1	222000000	222000000	ID=exon-XM_039486787.1-2;Parent=rna-XM_039486787.1;Dbxref=GeneID:120371164,Genbank:XM_039486787.1;gbkey=mRNA;gene=LOC120371164;product=antigen WC1.1-like;transcript_id=XM_039486787.1	0.013294	0.008982	LOC120371164	antigen WC1.1-like
NC_052623.1	CM027976.1	222000000	222000000	ID=exon-XM_039486787.1-3;Parent=rna-XM_039486787.1;Dbxref=GeneID:120371164,Genbank:XM_039486787.1;gbkey=mRNA;gene=LOC120371164;product=antigen WC1.1-like;transcript_id=XM_039486787.1	0.013294	0.008982	LOC120371164	antigen WC1.1-like
NC_052623.1	CM027976.1	222000000	222000000	ID=exon-XM_039486787.1-4;Parent=rna-XM_039486787.1;Dbxref=GeneID:120371164,Genbank:XM_039486787.1;gbkey=mRNA;gene=LOC120371164;product=antigen WC1.1-like;transcript_id=XM_039486787.1	0.013294	0.008982	LOC120371164	antigen WC1.1-like
NC_052623.1	CM027976.1	222000000	222000000	ID=exon-XM_039486787.1-5;Parent=rna-XM_039486787.1;Dbxref=GeneID:120371164,Genbank:XM_039486787.1;gbkey=mRNA;gene=LOC120371164;product=antigen WC1.1-like;transcript_id=XM_039486787.1	0.013294	0.008982	LOC120371164	antigen WC1.1-like
NC_052623.1	CM027976.1	222000000	222000000	ID=exon-XM_039486787.1-6;Parent=rna-XM_039486787.1;Dbxref=GeneID:120371164,Genbank:XM_039486787.1;gbkey=mRNA;gene=LOC120371164;product=antigen WC1.1-like;transcript_id=XM_039486787.1	0.013294	0.008982	LOC120371164	antigen WC1.1-like
NC_052623.1	CM027976.1	222000000	222000000	ID=exon-XM_039486787.1-7;Parent=rna-XM_039486787.1;Dbxref=GeneID:120371164,Genbank:XM_039486787.1;gbkey=mRNA;gene=LOC120371164;product=antigen WC1.1-like;transcript_id=XM_039486787.1	0.013294	0.008982	LOC120371164	antigen WC1.1-like
NC_052623.1	CM027976.1	222000000	222000000	ID=exon-XM_039486787.1-8;Parent=rna-XM_039486787.1;Dbxref=GeneID:120371164,Genbank:XM_039486787.1;gbkey=mRNA;gene=LOC120371164;product=antigen WC1.1-like;transcript_id=XM_039486787.1	0.013294	0.008982	LOC120371164	antigen WC1.1-like
NC_052623.1	CM027976.1	222000000	222000000	ID=exon-XM_039486787.1-9;Parent=rna-XM_039486787.1;Dbxref=GeneID:120371164,Genbank:XM_039486787.1;gbkey=mRNA;gene=LOC120371164;product=antigen WC1.1-like;transcript_id=XM_039486787.1	0.013294	0.008982	LOC120371164	antigen WC1.1-like
NC_052623.1	CM027976.1	222000000	222000000	ID=exon-XM_039536105.1-6;Parent=rna-XM_039536105.1;Dbxref=GeneID:120404086,Genbank:XM_039536105.1;gbkey=mRNA;gene=LOC120404086;product=antigen WC1.1-like%2C transcript variant X3;transcript_id=XM_039536105.1	0.013294	0.008982	LOC120404086	antigen WC1.1-like%2C transcript variant X3
NC_052623.1	CM027976.1	222000000	222000000	ID=exon-XM_039536105.1-7;Parent=rna-XM_039536105.1;Dbxref=GeneID:120404086,Genbank:XM_039536105.1;gbkey=mRNA;gene=LOC120404086;product=antigen WC1.1-like%2C transcript variant X3;transcript_id=XM_039536105.1	0.013294	0.008982	LOC120404086	antigen WC1.1-like%2C transcript variant X3
NC_052623.1	CM027976.1	222000000	222000000	ID=exon-XM_039536105.1-8;Parent=rna-XM_039536105.1;Dbxref=GeneID:120404086,Genbank:XM_039536105.1;gbkey=mRNA;gene=LOC120404086;product=antigen WC1.1-like%2C transcript variant X3;transcript_id=XM_039536105.1	0.013294	0.008982	LOC120404086	antigen WC1.1-like%2C transcript variant X3
NC_052623.1	CM027976.1	222000000	222000000	ID=exon-XM_039536112.1-5;Parent=rna-XM_039536112.1;Dbxref=GeneID:120404086,Genbank:XM_039536112.1;gbkey=mRNA;gene=LOC120404086;product=antigen WC1.1-like%2C transcript variant X4;transcript_id=XM_039536112.1	0.013294	0.008982	LOC120404086	antigen WC1.1-like%2C transcript variant X4
NC_052623.1	CM027976.1	222000000	222000000	ID=exon-XM_039536112.1-6;Parent=rna-XM_039536112.1;Dbxref=GeneID:120404086,Genbank:XM_039536112.1;gbkey=mRNA;gene=LOC120404086;product=antigen WC1.1-like%2C transcript variant X4;transcript_id=XM_039536112.1	0.013294	0.008982	LOC120404086	antigen WC1.1-like%2C transcript variant X4
NC_052623.1	CM027976.1	222000000	222000000	ID=exon-XM_039536112.1-7;Parent=rna-XM_039536112.1;Dbxref=GeneID:120404086,Genbank:XM_039536112.1;gbkey=mRNA;gene=LOC120404086;product=antigen WC1.1-like%2C transcript variant X4;transcript_id=XM_039536112.1	0.013294	0.008982	LOC120404086	antigen WC1.1-like%2C transcript variant X4
NC_052623.1	CM027976.1	222000000	222000000	ID=exon-XM_039536099.1-7;Parent=rna-XM_039536099.1;Dbxref=GeneID:120404086,Genbank:XM_039536099.1;gbkey=mRNA;gene=LOC120404086;product=antigen WC1.1-like%2C transcript variant X2;transcript_id=XM_039536099.1	0.013294	0.008982	LOC120404086	antigen WC1.1-like%2C transcript variant X2
NC_052623.1	CM027976.1	222000000	222000000	ID=exon-XM_039536099.1-8;Parent=rna-XM_039536099.1;Dbxref=GeneID:120404086,Genbank:XM_039536099.1;gbkey=mRNA;gene=LOC120404086;product=antigen WC1.1-like%2C transcript variant X2;transcript_id=XM_039536099.1	0.013294	0.008982	LOC120404086	antigen WC1.1-like%2C transcript variant X2
NC_052623.1	CM027976.1	222000000	222000000	ID=exon-XM_039536099.1-9;Parent=rna-XM_039536099.1;Dbxref=GeneID:120404086,Genbank:XM_039536099.1;gbkey=mRNA;gene=LOC120404086;product=antigen WC1.1-like%2C transcript variant X2;transcript_id=XM_039536099.1	0.013294	0.008982	LOC120404086	antigen WC1.1-like%2C transcript variant X2
NC_052623.1	CM027976.1	222000000	222000000	ID=exon-XM_039536095.1-7;Parent=rna-XM_039536095.1;Dbxref=GeneID:120404086,Genbank:XM_039536095.1;gbkey=mRNA;gene=LOC120404086;product=antigen WC1.1-like%2C transcript variant X1;transcript_id=XM_039536095.1	0.013294	0.008982	LOC120404086	antigen WC1.1-like%2C transcript variant X1
NC_052623.1	CM027976.1	222000000	222000000	ID=exon-XM_039536095.1-8;Parent=rna-XM_039536095.1;Dbxref=GeneID:120404086,Genbank:XM_039536095.1;gbkey=mRNA;gene=LOC120404086;product=antigen WC1.1-like%2C transcript variant X1;transcript_id=XM_039536095.1	0.013294	0.008982	LOC120404086	antigen WC1.1-like%2C transcript variant X1
NC_052623.1	CM027976.1	222000000	222000000	ID=exon-XM_039536095.1-9;Parent=rna-XM_039536095.1;Dbxref=GeneID:120404086,Genbank:XM_039536095.1;gbkey=mRNA;gene=LOC120404086;product=antigen WC1.1-like%2C transcript variant X1;transcript_id=XM_039536095.1	0.013294	0.008982	LOC120404086	antigen WC1.1-like%2C transcript variant X1
NC_052623.1	CM027976.1	222000000	222000000	ID=exon-XM_039536105.1-1;Parent=rna-XM_039536105.1;Dbxref=GeneID:120404086,Genbank:XM_039536105.1;gbkey=mRNA;gene=LOC120404086;product=antigen WC1.1-like%2C transcript variant X3;transcript_id=XM_039536105.1	0.027737	0.021657	LOC120404086	antigen WC1.1-like%2C transcript variant X3
NC_052623.1	CM027976.1	222000000	222000000	ID=exon-XM_039536105.1-2;Parent=rna-XM_039536105.1;Dbxref=GeneID:120404086,Genbank:XM_039536105.1;gbkey=mRNA;gene=LOC120404086;product=antigen WC1.1-like%2C transcript variant X3;transcript_id=XM_039536105.1	0.027737	0.021657	LOC120404086	antigen WC1.1-like%2C transcript variant X3
NC_052623.1	CM027976.1	222000000	222000000	ID=exon-XM_039536105.1-3;Parent=rna-XM_039536105.1;Dbxref=GeneID:120404086,Genbank:XM_039536105.1;gbkey=mRNA;gene=LOC120404086;product=antigen WC1.1-like%2C transcript variant X3;transcript_id=XM_039536105.1	0.027737	0.021657	LOC120404086	antigen WC1.1-like%2C transcript variant X3
NC_052623.1	CM027976.1	222000000	222000000	ID=exon-XM_039536105.1-4;Parent=rna-XM_039536105.1;Dbxref=GeneID:120404086,Genbank:XM_039536105.1;gbkey=mRNA;gene=LOC120404086;product=antigen WC1.1-like%2C transcript variant X3;transcript_id=XM_039536105.1	0.027737	0.021657	LOC120404086	antigen WC1.1-like%2C transcript variant X3
NC_052623.1	CM027976.1	222000000	222000000	ID=exon-XM_039536112.1-1;Parent=rna-XM_039536112.1;Dbxref=GeneID:120404086,Genbank:XM_039536112.1;gbkey=mRNA;gene=LOC120404086;product=antigen WC1.1-like%2C transcript variant X4;transcript_id=XM_039536112.1	0.027737	0.021657	LOC120404086	antigen WC1.1-like%2C transcript variant X4
NC_052623.1	CM027976.1	222000000	222000000	ID=exon-XM_039536112.1-2;Parent=rna-XM_039536112.1;Dbxref=GeneID:120404086,Genbank:XM_039536112.1;gbkey=mRNA;gene=LOC120404086;product=antigen WC1.1-like%2C transcript variant X4;transcript_id=XM_039536112.1	0.027737	0.021657	LOC120404086	antigen WC1.1-like%2C transcript variant X4
NC_052623.1	CM027976.1	222000000	222000000	ID=exon-XM_039536112.1-3;Parent=rna-XM_039536112.1;Dbxref=GeneID:120404086,Genbank:XM_039536112.1;gbkey=mRNA;gene=LOC120404086;product=antigen WC1.1-like%2C transcript variant X4;transcript_id=XM_039536112.1	0.027737	0.021657	LOC120404086	antigen WC1.1-like%2C transcript variant X4
NC_052623.1	CM027976.1	222000000	222000000	ID=exon-XM_039536112.1-4;Parent=rna-XM_039536112.1;Dbxref=GeneID:120404086,Genbank:XM_039536112.1;gbkey=mRNA;gene=LOC120404086;product=antigen WC1.1-like%2C transcript variant X4;transcript_id=XM_039536112.1	0.027737	0.021657	LOC120404086	antigen WC1.1-like%2C transcript variant X4
NC_052623.1	CM027976.1	222000000	222000000	ID=exon-XM_039536099.1-1;Parent=rna-XM_039536099.1;Dbxref=GeneID:120404086,Genbank:XM_039536099.1;gbkey=mRNA;gene=LOC120404086;product=antigen WC1.1-like%2C transcript variant X2;transcript_id=XM_039536099.1	0.027737	0.021657	LOC120404086	antigen WC1.1-like%2C transcript variant X2
NC_052623.1	CM027976.1	222000000	222000000	ID=exon-XM_039536099.1-2;Parent=rna-XM_039536099.1;Dbxref=GeneID:120404086,Genbank:XM_039536099.1;gbkey=mRNA;gene=LOC120404086;product=antigen WC1.1-like%2C transcript variant X2;transcript_id=XM_039536099.1	0.027737	0.021657	LOC120404086	antigen WC1.1-like%2C transcript variant X2
NC_052623.1	CM027976.1	222000000	222000000	ID=exon-XM_039536099.1-3;Parent=rna-XM_039536099.1;Dbxref=GeneID:120404086,Genbank:XM_039536099.1;gbkey=mRNA;gene=LOC120404086;product=antigen WC1.1-like%2C transcript variant X2;transcript_id=XM_039536099.1	0.027737	0.021657	LOC120404086	antigen WC1.1-like%2C transcript variant X2
NC_052623.1	CM027976.1	222000000	222000000	ID=exon-XM_039536099.1-4;Parent=rna-XM_039536099.1;Dbxref=GeneID:120404086,Genbank:XM_039536099.1;gbkey=mRNA;gene=LOC120404086;product=antigen WC1.1-like%2C transcript variant X2;transcript_id=XM_039536099.1	0.027737	0.021657	LOC120404086	antigen WC1.1-like%2C transcript variant X2
NC_052623.1	CM027976.1	222000000	222000000	ID=exon-XM_039536099.1-5;Parent=rna-XM_039536099.1;Dbxref=GeneID:120404086,Genbank:XM_039536099.1;gbkey=mRNA;gene=LOC120404086;product=antigen WC1.1-like%2C transcript variant X2;transcript_id=XM_039536099.1	0.027737	0.021657	LOC120404086	antigen WC1.1-like%2C transcript variant X2
NC_052623.1	CM027976.1	222000000	222000000	ID=exon-XM_039536095.1-1;Parent=rna-XM_039536095.1;Dbxref=GeneID:120404086,Genbank:XM_039536095.1;gbkey=mRNA;gene=LOC120404086;product=antigen WC1.1-like%2C transcript variant X1;transcript_id=XM_039536095.1	0.027737	0.021657	LOC120404086	antigen WC1.1-like%2C transcript variant X1
NC_052623.1	CM027976.1	222000000	222000000	ID=exon-XM_039536095.1-2;Parent=rna-XM_039536095.1;Dbxref=GeneID:120404086,Genbank:XM_039536095.1;gbkey=mRNA;gene=LOC120404086;product=antigen WC1.1-like%2C transcript variant X1;transcript_id=XM_039536095.1	0.027737	0.021657	LOC120404086	antigen WC1.1-like%2C transcript variant X1
NC_052623.1	CM027976.1	222000000	222000000	ID=exon-XM_039536095.1-3;Parent=rna-XM_039536095.1;Dbxref=GeneID:120404086,Genbank:XM_039536095.1;gbkey=mRNA;gene=LOC120404086;product=antigen WC1.1-like%2C transcript variant X1;transcript_id=XM_039536095.1	0.027737	0.021657	LOC120404086	antigen WC1.1-like%2C transcript variant X1
NC_052623.1	CM027976.1	222000000	222000000	ID=exon-XM_039536095.1-4;Parent=rna-XM_039536095.1;Dbxref=GeneID:120404086,Genbank:XM_039536095.1;gbkey=mRNA;gene=LOC120404086;product=antigen WC1.1-like%2C transcript variant X1;transcript_id=XM_039536095.1	0.027737	0.021657	LOC120404086	antigen WC1.1-like%2C transcript variant X1
NC_052623.1	CM027976.1	222000000	222000000	ID=exon-XM_039536095.1-5;Parent=rna-XM_039536095.1;Dbxref=GeneID:120404086,Genbank:XM_039536095.1;gbkey=mRNA;gene=LOC120404086;product=antigen WC1.1-like%2C transcript variant X1;transcript_id=XM_039536095.1	0.027737	0.021657	LOC120404086	antigen WC1.1-like%2C transcript variant X1
NC_052623.1	CM027976.1	222000000	222000000	ID=exon-XM_039486876.1-1;Parent=rna-XM_039486876.1;Dbxref=GeneID:120371254,Genbank:XM_039486876.1;gbkey=mRNA;gene=LOC120371254;product=scavenger receptor cysteine-rich type 1 protein M130-like;transcript_id=XM_039486876.1	0.027737	0.021657	LOC120371254	scavenger receptor cysteine-rich type 1 protein M130-like
NC_052623.1	CM027976.1	222000000	222000000	ID=exon-XM_039486876.1-2;Parent=rna-XM_039486876.1;Dbxref=GeneID:120371254,Genbank:XM_039486876.1;gbkey=mRNA;gene=LOC120371254;product=scavenger receptor cysteine-rich type 1 protein M130-like;transcript_id=XM_039486876.1	0.027737	0.021657	LOC120371254	scavenger receptor cysteine-rich type 1 protein M130-like
NC_052623.1	CM027976.1	222000000	222000000	ID=exon-XM_039486876.1-3;Parent=rna-XM_039486876.1;Dbxref=GeneID:120371254,Genbank:XM_039486876.1;gbkey=mRNA;gene=LOC120371254;product=scavenger receptor cysteine-rich type 1 protein M130-like;transcript_id=XM_039486876.1	0.027737	0.021657	LOC120371254	scavenger receptor cysteine-rich type 1 protein M130-like
NC_052623.1	CM027976.1	222000000	222000000	ID=exon-XM_039486876.1-4;Parent=rna-XM_039486876.1;Dbxref=GeneID:120371254,Genbank:XM_039486876.1;gbkey=mRNA;gene=LOC120371254;product=scavenger receptor cysteine-rich type 1 protein M130-like;transcript_id=XM_039486876.1	0.027737	0.021657	LOC120371254	scavenger receptor cysteine-rich type 1 protein M130-like
NC_052623.1	CM027976.1	222000000	222000000	ID=exon-XM_039486876.1-5;Parent=rna-XM_039486876.1;Dbxref=GeneID:120371254,Genbank:XM_039486876.1;gbkey=mRNA;gene=LOC120371254;product=scavenger receptor cysteine-rich type 1 protein M130-like;transcript_id=XM_039486876.1	0.027737	0.021657	LOC120371254	scavenger receptor cysteine-rich type 1 protein M130-like
NC_052623.1	CM027976.1	222000000	222000000	ID=exon-XM_039486876.1-6;Parent=rna-XM_039486876.1;Dbxref=GeneID:120371254,Genbank:XM_039486876.1;gbkey=mRNA;gene=LOC120371254;product=scavenger receptor cysteine-rich type 1 protein M130-like;transcript_id=XM_039486876.1	0.027737	0.021657	LOC120371254	scavenger receptor cysteine-rich type 1 protein M130-like
NC_052623.1	CM027976.1	222000000	222000000	ID=exon-XM_039486876.1-7;Parent=rna-XM_039486876.1;Dbxref=GeneID:120371254,Genbank:XM_039486876.1;gbkey=mRNA;gene=LOC120371254;product=scavenger receptor cysteine-rich type 1 protein M130-like;transcript_id=XM_039486876.1	0.027737	0.021657	LOC120371254	scavenger receptor cysteine-rich type 1 protein M130-like
NC_052623.1	CM027976.1	222000000	222000000	ID=exon-XM_039486876.1-8;Parent=rna-XM_039486876.1;Dbxref=GeneID:120371254,Genbank:XM_039486876.1;gbkey=mRNA;gene=LOC120371254;product=scavenger receptor cysteine-rich type 1 protein M130-like;transcript_id=XM_039486876.1	0.027737	0.021657	LOC120371254	scavenger receptor cysteine-rich type 1 protein M130-like
NC_052623.1	CM027976.1	222000000	222000000	ID=exon-XR_005597877.1-1;Parent=rna-XR_005597877.1;Dbxref=GeneID:120404226,Genbank:XR_005597877.1;gbkey=ncRNA;gene=LOC120404226;product=uncharacterized LOC120404226;transcript_id=XR_005597877.1	0.027737	0.021657	LOC120404226	uncharacterized LOC120404226
NC_052623.1	CM027976.1	222000000	222000000	ID=exon-XR_005597877.1-2;Parent=rna-XR_005597877.1;Dbxref=GeneID:120404226,Genbank:XR_005597877.1;gbkey=ncRNA;gene=LOC120404226;product=uncharacterized LOC120404226;transcript_id=XR_005597877.1	0.027737	0.021657	LOC120404226	uncharacterized LOC120404226
NC_052623.1	CM027976.1	222000000	222000000	ID=exon-XR_005597877.1-3;Parent=rna-XR_005597877.1;Dbxref=GeneID:120404226,Genbank:XR_005597877.1;gbkey=ncRNA;gene=LOC120404226;product=uncharacterized LOC120404226;transcript_id=XR_005597877.1	0.027737	0.021657	LOC120404226	uncharacterized LOC120404226
NC_052623.1	CM027976.1	222000000	222000000	ID=exon-XM_039486960.1-8;Parent=rna-XM_039486960.1;Dbxref=GeneID:120371309,Genbank:XM_039486960.1;gbkey=mRNA;gene=LOC120371309;product=antigen WC1.1-like;transcript_id=XM_039486960.1	0.027737	0.021657	LOC120371309	antigen WC1.1-like
NC_052623.1	CM027976.1	222000000	222000000	ID=exon-XM_039486960.1-9;Parent=rna-XM_039486960.1;Dbxref=GeneID:120371309,Genbank:XM_039486960.1;gbkey=mRNA;gene=LOC120371309;product=antigen WC1.1-like;transcript_id=XM_039486960.1	0.027737	0.021657	LOC120371309	antigen WC1.1-like
NC_052623.1	CM027976.1	222000000	222000000	ID=exon-XM_039486960.1-10;Parent=rna-XM_039486960.1;Dbxref=GeneID:120371309,Genbank:XM_039486960.1;gbkey=mRNA;gene=LOC120371309;product=antigen WC1.1-like;transcript_id=XM_039486960.1	0.027737	0.021657	LOC120371309	antigen WC1.1-like
NC_052623.1	CM027976.1	222000000	222000000	ID=exon-XM_039486960.1-1;Parent=rna-XM_039486960.1;Dbxref=GeneID:120371309,Genbank:XM_039486960.1;gbkey=mRNA;gene=LOC120371309;product=antigen WC1.1-like;transcript_id=XM_039486960.1	0.013057	0.033516	LOC120371309	antigen WC1.1-like
NC_052623.1	CM027976.1	222000000	222000000	ID=exon-XM_039486960.1-2;Parent=rna-XM_039486960.1;Dbxref=GeneID:120371309,Genbank:XM_039486960.1;gbkey=mRNA;gene=LOC120371309;product=antigen WC1.1-like;transcript_id=XM_039486960.1	0.013057	0.033516	LOC120371309	antigen WC1.1-like
NC_052623.1	CM027976.1	222000000	222000000	ID=exon-XM_039486960.1-3;Parent=rna-XM_039486960.1;Dbxref=GeneID:120371309,Genbank:XM_039486960.1;gbkey=mRNA;gene=LOC120371309;product=antigen WC1.1-like;transcript_id=XM_039486960.1	0.013057	0.033516	LOC120371309	antigen WC1.1-like
NC_052623.1	CM027976.1	222000000	222000000	ID=exon-XM_039486960.1-4;Parent=rna-XM_039486960.1;Dbxref=GeneID:120371309,Genbank:XM_039486960.1;gbkey=mRNA;gene=LOC120371309;product=antigen WC1.1-like;transcript_id=XM_039486960.1	0.013057	0.033516	LOC120371309	antigen WC1.1-like
NC_052623.1	CM027976.1	222000000	222000000	ID=exon-XM_039486960.1-5;Parent=rna-XM_039486960.1;Dbxref=GeneID:120371309,Genbank:XM_039486960.1;gbkey=mRNA;gene=LOC120371309;product=antigen WC1.1-like;transcript_id=XM_039486960.1	0.013057	0.033516	LOC120371309	antigen WC1.1-like
NC_052623.1	CM027976.1	222000000	222000000	ID=exon-XM_039486960.1-6;Parent=rna-XM_039486960.1;Dbxref=GeneID:120371309,Genbank:XM_039486960.1;gbkey=mRNA;gene=LOC120371309;product=antigen WC1.1-like;transcript_id=XM_039486960.1	0.013057	0.033516	LOC120371309	antigen WC1.1-like
NC_052623.1	CM027976.1	222000000	222000000	ID=exon-XM_039486960.1-7;Parent=rna-XM_039486960.1;Dbxref=GeneID:120371309,Genbank:XM_039486960.1;gbkey=mRNA;gene=LOC120371309;product=antigen WC1.1-like;transcript_id=XM_039486960.1	0.013057	0.033516	LOC120371309	antigen WC1.1-like
NC_052623.1	CM027976.1	222000000	222000000	ID=exon-XM_039536131.1-1;Parent=rna-XM_039536131.1;Dbxref=GeneID:120404129,Genbank:XM_039536131.1;gbkey=mRNA;gene=LOC120404129;product=scavenger receptor cysteine-rich type 1 protein M130-like%2C transcript variant X1;transcript_id=XM_039536131.1	0.013057	0.033516	LOC120404129	scavenger receptor cysteine-rich type 1 protein M130-like%2C transcript variant X1
NC_052623.1	CM027976.1	222000000	222000000	ID=exon-XM_039536131.1-2;Parent=rna-XM_039536131.1;Dbxref=GeneID:120404129,Genbank:XM_039536131.1;gbkey=mRNA;gene=LOC120404129;product=scavenger receptor cysteine-rich type 1 protein M130-like%2C transcript variant X1;transcript_id=XM_039536131.1	0.013057	0.033516	LOC120404129	scavenger receptor cysteine-rich type 1 protein M130-like%2C transcript variant X1
NC_052623.1	CM027976.1	222000000	222000000	ID=exon-XM_039536131.1-3;Parent=rna-XM_039536131.1;Dbxref=GeneID:120404129,Genbank:XM_039536131.1;gbkey=mRNA;gene=LOC120404129;product=scavenger receptor cysteine-rich type 1 protein M130-like%2C transcript variant X1;transcript_id=XM_039536131.1	0.013057	0.033516	LOC120404129	scavenger receptor cysteine-rich type 1 protein M130-like%2C transcript variant X1
NC_052623.1	CM027976.1	222000000	222000000	ID=exon-XM_039536131.1-4;Parent=rna-XM_039536131.1;Dbxref=GeneID:120404129,Genbank:XM_039536131.1;gbkey=mRNA;gene=LOC120404129;product=scavenger receptor cysteine-rich type 1 protein M130-like%2C transcript variant X1;transcript_id=XM_039536131.1	0.013057	0.033516	LOC120404129	scavenger receptor cysteine-rich type 1 protein M130-like%2C transcript variant X1
NC_052623.1	CM027976.1	222000000	222000000	ID=exon-XM_039536131.1-5;Parent=rna-XM_039536131.1;Dbxref=GeneID:120404129,Genbank:XM_039536131.1;gbkey=mRNA;gene=LOC120404129;product=scavenger receptor cysteine-rich type 1 protein M130-like%2C transcript variant X1;transcript_id=XM_039536131.1	0.013057	0.033516	LOC120404129	scavenger receptor cysteine-rich type 1 protein M130-like%2C transcript variant X1
NC_052623.1	CM027976.1	222000000	222000000	ID=exon-XM_039536139.1-1;Parent=rna-XM_039536139.1;Dbxref=GeneID:120404129,Genbank:XM_039536139.1;gbkey=mRNA;gene=LOC120404129;product=scavenger receptor cysteine-rich type 1 protein M130-like%2C transcript variant X2;transcript_id=XM_039536139.1	0.013057	0.033516	LOC120404129	scavenger receptor cysteine-rich type 1 protein M130-like%2C transcript variant X2
NC_052623.1	CM027976.1	222000000	222000000	ID=exon-XM_039536139.1-2;Parent=rna-XM_039536139.1;Dbxref=GeneID:120404129,Genbank:XM_039536139.1;gbkey=mRNA;gene=LOC120404129;product=scavenger receptor cysteine-rich type 1 protein M130-like%2C transcript variant X2;transcript_id=XM_039536139.1	0.013057	0.033516	LOC120404129	scavenger receptor cysteine-rich type 1 protein M130-like%2C transcript variant X2
NC_052623.1	CM027976.1	222000000	222000000	ID=exon-XM_039536139.1-3;Parent=rna-XM_039536139.1;Dbxref=GeneID:120404129,Genbank:XM_039536139.1;gbkey=mRNA;gene=LOC120404129;product=scavenger receptor cysteine-rich type 1 protein M130-like%2C transcript variant X2;transcript_id=XM_039536139.1	0.013057	0.033516	LOC120404129	scavenger receptor cysteine-rich type 1 protein M130-like%2C transcript variant X2
NC_052623.1	CM027976.1	222000000	222000000	ID=exon-XM_039536139.1-4;Parent=rna-XM_039536139.1;Dbxref=GeneID:120404129,Genbank:XM_039536139.1;gbkey=mRNA;gene=LOC120404129;product=scavenger receptor cysteine-rich type 1 protein M130-like%2C transcript variant X2;transcript_id=XM_039536139.1	0.013057	0.033516	LOC120404129	scavenger receptor cysteine-rich type 1 protein M130-like%2C transcript variant X2
NC_052623.1	CM027976.1	222000000	222000000	ID=exon-XM_039536139.1-5;Parent=rna-XM_039536139.1;Dbxref=GeneID:120404129,Genbank:XM_039536139.1;gbkey=mRNA;gene=LOC120404129;product=scavenger receptor cysteine-rich type 1 protein M130-like%2C transcript variant X2;transcript_id=XM_039536139.1	0.013057	0.033516	LOC120404129	scavenger receptor cysteine-rich type 1 protein M130-like%2C transcript variant X2
NC_052623.1	CM027976.1	222000000	222000000	ID=exon-XR_005597830.1-2;Parent=rna-XR_005597830.1;Dbxref=GeneID:120404065,Genbank:XR_005597830.1;gbkey=misc_RNA;gene=TAPBPL;product=TAP binding protein like%2C transcript variant X2;transcript_id=XR_005597830.1	0.013057	0.033516	TAPBPL	TAP binding protein like%2C transcript variant X2
NC_052623.1	CM027976.1	222000000	222000000	ID=exon-XR_005597830.1-3;Parent=rna-XR_005597830.1;Dbxref=GeneID:120404065,Genbank:XR_005597830.1;gbkey=misc_RNA;gene=TAPBPL;product=TAP binding protein like%2C transcript variant X2;transcript_id=XR_005597830.1	0.013057	0.033516	TAPBPL	TAP binding protein like%2C transcript variant X2
NC_052623.1	CM027976.1	222000000	222000000	ID=exon-XR_005597830.1-4;Parent=rna-XR_005597830.1;Dbxref=GeneID:120404065,Genbank:XR_005597830.1;gbkey=misc_RNA;gene=TAPBPL;product=TAP binding protein like%2C transcript variant X2;transcript_id=XR_005597830.1	0.013057	0.033516	TAPBPL	TAP binding protein like%2C transcript variant X2
NC_052623.1	CM027976.1	222000000	222000000	ID=exon-XR_005597830.1-5;Parent=rna-XR_005597830.1;Dbxref=GeneID:120404065,Genbank:XR_005597830.1;gbkey=misc_RNA;gene=TAPBPL;product=TAP binding protein like%2C transcript variant X2;transcript_id=XR_005597830.1	0.013057	0.033516	TAPBPL	TAP binding protein like%2C transcript variant X2
NC_052623.1	CM027976.1	222000000	222000000	ID=exon-XR_005597830.1-6;Parent=rna-XR_005597830.1;Dbxref=GeneID:120404065,Genbank:XR_005597830.1;gbkey=misc_RNA;gene=TAPBPL;product=TAP binding protein like%2C transcript variant X2;transcript_id=XR_005597830.1	0.013057	0.033516	TAPBPL	TAP binding protein like%2C transcript variant X2
NC_052623.1	CM027976.1	222000000	222000000	ID=exon-XR_005597830.1-7;Parent=rna-XR_005597830.1;Dbxref=GeneID:120404065,Genbank:XR_005597830.1;gbkey=misc_RNA;gene=TAPBPL;product=TAP binding protein like%2C transcript variant X2;transcript_id=XR_005597830.1	0.013057	0.033516	TAPBPL	TAP binding protein like%2C transcript variant X2
NC_052623.1	CM027976.1	222000000	222000000	ID=exon-XR_005597830.1-8;Parent=rna-XR_005597830.1;Dbxref=GeneID:120404065,Genbank:XR_005597830.1;gbkey=misc_RNA;gene=TAPBPL;product=TAP binding protein like%2C transcript variant X2;transcript_id=XR_005597830.1	0.013057	0.033516	TAPBPL	TAP binding protein like%2C transcript variant X2
NC_052623.1	CM027976.1	222000000	222000000	ID=exon-XM_039536077.1-2;Parent=rna-XM_039536077.1;Dbxref=GeneID:120404065,Genbank:XM_039536077.1;gbkey=mRNA;gene=TAPBPL;product=TAP binding protein like%2C transcript variant X1;transcript_id=XM_039536077.1	0.013057	0.033516	TAPBPL	TAP binding protein like%2C transcript variant X1
NC_052623.1	CM027976.1	222000000	222000000	ID=exon-XM_039536077.1-3;Parent=rna-XM_039536077.1;Dbxref=GeneID:120404065,Genbank:XM_039536077.1;gbkey=mRNA;gene=TAPBPL;product=TAP binding protein like%2C transcript variant X1;transcript_id=XM_039536077.1	0.013057	0.033516	TAPBPL	TAP binding protein like%2C transcript variant X1
NC_052623.1	CM027976.1	222000000	222000000	ID=exon-XM_039536077.1-4;Parent=rna-XM_039536077.1;Dbxref=GeneID:120404065,Genbank:XM_039536077.1;gbkey=mRNA;gene=TAPBPL;product=TAP binding protein like%2C transcript variant X1;transcript_id=XM_039536077.1	0.013057	0.033516	TAPBPL	TAP binding protein like%2C transcript variant X1
NC_052623.1	CM027976.1	222000000	222000000	ID=exon-XM_039536077.1-5;Parent=rna-XM_039536077.1;Dbxref=GeneID:120404065,Genbank:XM_039536077.1;gbkey=mRNA;gene=TAPBPL;product=TAP binding protein like%2C transcript variant X1;transcript_id=XM_039536077.1	0.013057	0.033516	TAPBPL	TAP binding protein like%2C transcript variant X1
NC_052623.1	CM027976.1	222000000	222000000	ID=exon-XM_039536077.1-6;Parent=rna-XM_039536077.1;Dbxref=GeneID:120404065,Genbank:XM_039536077.1;gbkey=mRNA;gene=TAPBPL;product=TAP binding protein like%2C transcript variant X1;transcript_id=XM_039536077.1	0.013057	0.033516	TAPBPL	TAP binding protein like%2C transcript variant X1
NC_052623.1	CM027976.1	222000000	222000000	ID=exon-XM_039536077.1-7;Parent=rna-XM_039536077.1;Dbxref=GeneID:120404065,Genbank:XM_039536077.1;gbkey=mRNA;gene=TAPBPL;product=TAP binding protein like%2C transcript variant X1;transcript_id=XM_039536077.1	0.013057	0.033516	TAPBPL	TAP binding protein like%2C transcript variant X1
NC_052623.1	CM027976.1	222000000	222000000	ID=exon-XM_039536086.1-2;Parent=rna-XM_039536086.1;Dbxref=GeneID:120404065,Genbank:XM_039536086.1;gbkey=mRNA;gene=TAPBPL;product=TAP binding protein like%2C transcript variant X3;transcript_id=XM_039536086.1	0.013057	0.033516	TAPBPL	TAP binding protein like%2C transcript variant X3
NC_052623.1	CM027976.1	222000000	222000000	ID=exon-XM_039536086.1-3;Parent=rna-XM_039536086.1;Dbxref=GeneID:120404065,Genbank:XM_039536086.1;gbkey=mRNA;gene=TAPBPL;product=TAP binding protein like%2C transcript variant X3;transcript_id=XM_039536086.1	0.013057	0.033516	TAPBPL	TAP binding protein like%2C transcript variant X3
NC_052623.1	CM027976.1	222000000	222000000	ID=exon-XM_039536086.1-4;Parent=rna-XM_039536086.1;Dbxref=GeneID:120404065,Genbank:XM_039536086.1;gbkey=mRNA;gene=TAPBPL;product=TAP binding protein like%2C transcript variant X3;transcript_id=XM_039536086.1	0.013057	0.033516	TAPBPL	TAP binding protein like%2C transcript variant X3
NC_052623.1	CM027976.1	222000000	222000000	ID=exon-XM_039536086.1-5;Parent=rna-XM_039536086.1;Dbxref=GeneID:120404065,Genbank:XM_039536086.1;gbkey=mRNA;gene=TAPBPL;product=TAP binding protein like%2C transcript variant X3;transcript_id=XM_039536086.1	0.013057	0.033516	TAPBPL	TAP binding protein like%2C transcript variant X3
NC_052623.1	CM027976.1	222000000	222000000	ID=exon-XM_039536086.1-6;Parent=rna-XM_039536086.1;Dbxref=GeneID:120404065,Genbank:XM_039536086.1;gbkey=mRNA;gene=TAPBPL;product=TAP binding protein like%2C transcript variant X3;transcript_id=XM_039536086.1	0.013057	0.033516	TAPBPL	TAP binding protein like%2C transcript variant X3
NC_052623.1	CM027976.1	222000000	222000000	ID=exon-XM_039536086.1-7;Parent=rna-XM_039536086.1;Dbxref=GeneID:120404065,Genbank:XM_039536086.1;gbkey=mRNA;gene=TAPBPL;product=TAP binding protein like%2C transcript variant X3;transcript_id=XM_039536086.1	0.013057	0.033516	TAPBPL	TAP binding protein like%2C transcript variant X3
NC_052623.1	CM027976.1	222000000	222000000	ID=exon-XM_039536039.1-2;Parent=rna-XM_039536039.1;Dbxref=GeneID:120403997,Genbank:XM_039536039.1;gbkey=mRNA;gene=LOC120403997;product=antigen WC1.1-like%2C transcript variant X5;transcript_id=XM_039536039.1	0.016667	0.014245	LOC120403997	antigen WC1.1-like%2C transcript variant X5
NC_052623.1	CM027976.1	222000000	222000000	ID=exon-XM_039536039.1-3;Parent=rna-XM_039536039.1;Dbxref=GeneID:120403997,Genbank:XM_039536039.1;gbkey=mRNA;gene=LOC120403997;product=antigen WC1.1-like%2C transcript variant X5;transcript_id=XM_039536039.1	0.016667	0.014245	LOC120403997	antigen WC1.1-like%2C transcript variant X5
NC_052623.1	CM027976.1	222000000	222000000	ID=exon-XM_039536039.1-4;Parent=rna-XM_039536039.1;Dbxref=GeneID:120403997,Genbank:XM_039536039.1;gbkey=mRNA;gene=LOC120403997;product=antigen WC1.1-like%2C transcript variant X5;transcript_id=XM_039536039.1	0.016667	0.014245	LOC120403997	antigen WC1.1-like%2C transcript variant X5
NC_052623.1	CM027976.1	222000000	222000000	ID=exon-XM_039536039.1-5;Parent=rna-XM_039536039.1;Dbxref=GeneID:120403997,Genbank:XM_039536039.1;gbkey=mRNA;gene=LOC120403997;product=antigen WC1.1-like%2C transcript variant X5;transcript_id=XM_039536039.1	0.016667	0.014245	LOC120403997	antigen WC1.1-like%2C transcript variant X5
NC_052623.1	CM027976.1	222000000	222000000	ID=exon-XM_039536039.1-6;Parent=rna-XM_039536039.1;Dbxref=GeneID:120403997,Genbank:XM_039536039.1;gbkey=mRNA;gene=LOC120403997;product=antigen WC1.1-like%2C transcript variant X5;transcript_id=XM_039536039.1	0.016667	0.014245	LOC120403997	antigen WC1.1-like%2C transcript variant X5
NC_052623.1	CM027976.1	222000000	222000000	ID=exon-XM_039536039.1-7;Parent=rna-XM_039536039.1;Dbxref=GeneID:120403997,Genbank:XM_039536039.1;gbkey=mRNA;gene=LOC120403997;product=antigen WC1.1-like%2C transcript variant X5;transcript_id=XM_039536039.1	0.016667	0.014245	LOC120403997	antigen WC1.1-like%2C transcript variant X5
NC_052623.1	CM027976.1	222000000	222000000	ID=exon-XM_039536039.1-8;Parent=rna-XM_039536039.1;Dbxref=GeneID:120403997,Genbank:XM_039536039.1;gbkey=mRNA;gene=LOC120403997;product=antigen WC1.1-like%2C transcript variant X5;transcript_id=XM_039536039.1	0.016667	0.014245	LOC120403997	antigen WC1.1-like%2C transcript variant X5
NC_052623.1	CM027976.1	222000000	222000000	ID=exon-XM_039536039.1-9;Parent=rna-XM_039536039.1;Dbxref=GeneID:120403997,Genbank:XM_039536039.1;gbkey=mRNA;gene=LOC120403997;product=antigen WC1.1-like%2C transcript variant X5;transcript_id=XM_039536039.1	0.016667	0.014245	LOC120403997	antigen WC1.1-like%2C transcript variant X5
NC_052623.1	CM027976.1	222000000	222000000	ID=exon-XM_039536039.1-10;Parent=rna-XM_039536039.1;Dbxref=GeneID:120403997,Genbank:XM_039536039.1;gbkey=mRNA;gene=LOC120403997;product=antigen WC1.1-like%2C transcript variant X5;transcript_id=XM_039536039.1	0.016667	0.014245	LOC120403997	antigen WC1.1-like%2C transcript variant X5
NC_052623.1	CM027976.1	222000000	222000000	ID=exon-XM_039536039.1-11;Parent=rna-XM_039536039.1;Dbxref=GeneID:120403997,Genbank:XM_039536039.1;gbkey=mRNA;gene=LOC120403997;product=antigen WC1.1-like%2C transcript variant X5;transcript_id=XM_039536039.1	0.016667	0.014245	LOC120403997	antigen WC1.1-like%2C transcript variant X5
NC_052623.1	CM027976.1	222000000	222000000	ID=exon-XM_039536039.1-12;Parent=rna-XM_039536039.1;Dbxref=GeneID:120403997,Genbank:XM_039536039.1;gbkey=mRNA;gene=LOC120403997;product=antigen WC1.1-like%2C transcript variant X5;transcript_id=XM_039536039.1	0.016667	0.014245	LOC120403997	antigen WC1.1-like%2C transcript variant X5
NC_052623.1	CM027976.1	222000000	222000000	ID=exon-XM_039536039.1-13;Parent=rna-XM_039536039.1;Dbxref=GeneID:120403997,Genbank:XM_039536039.1;gbkey=mRNA;gene=LOC120403997;product=antigen WC1.1-like%2C transcript variant X5;transcript_id=XM_039536039.1	0.016667	0.014245	LOC120403997	antigen WC1.1-like%2C transcript variant X5
NC_052623.1	CM027976.1	222000000	222000000	ID=exon-XM_039536039.1-14;Parent=rna-XM_039536039.1;Dbxref=GeneID:120403997,Genbank:XM_039536039.1;gbkey=mRNA;gene=LOC120403997;product=antigen WC1.1-like%2C transcript variant X5;transcript_id=XM_039536039.1	0.016667	0.014245	LOC120403997	antigen WC1.1-like%2C transcript variant X5
NC_052623.1	CM027976.1	222000000	222000000	ID=exon-XM_039536039.1-15;Parent=rna-XM_039536039.1;Dbxref=GeneID:120403997,Genbank:XM_039536039.1;gbkey=mRNA;gene=LOC120403997;product=antigen WC1.1-like%2C transcript variant X5;transcript_id=XM_039536039.1	0.016667	0.014245	LOC120403997	antigen WC1.1-like%2C transcript variant X5
NC_052623.1	CM027976.1	222000000	222000000	ID=exon-XM_039536039.1-16;Parent=rna-XM_039536039.1;Dbxref=GeneID:120403997,Genbank:XM_039536039.1;gbkey=mRNA;gene=LOC120403997;product=antigen WC1.1-like%2C transcript variant X5;transcript_id=XM_039536039.1	0.016667	0.014245	LOC120403997	antigen WC1.1-like%2C transcript variant X5
NC_052623.1	CM027976.1	222000000	222000000	ID=exon-XM_039536015.1-2;Parent=rna-XM_039536015.1;Dbxref=GeneID:120403997,Genbank:XM_039536015.1;gbkey=mRNA;gene=LOC120403997;product=antigen WC1.1-like%2C transcript variant X1;transcript_id=XM_039536015.1	0.016667	0.014245	LOC120403997	antigen WC1.1-like%2C transcript variant X1
NC_052623.1	CM027976.1	222000000	222000000	ID=exon-XM_039536015.1-3;Parent=rna-XM_039536015.1;Dbxref=GeneID:120403997,Genbank:XM_039536015.1;gbkey=mRNA;gene=LOC120403997;product=antigen WC1.1-like%2C transcript variant X1;transcript_id=XM_039536015.1	0.016667	0.014245	LOC120403997	antigen WC1.1-like%2C transcript variant X1
NC_052623.1	CM027976.1	222000000	222000000	ID=exon-XM_039536015.1-4;Parent=rna-XM_039536015.1;Dbxref=GeneID:120403997,Genbank:XM_039536015.1;gbkey=mRNA;gene=LOC120403997;product=antigen WC1.1-like%2C transcript variant X1;transcript_id=XM_039536015.1	0.016667	0.014245	LOC120403997	antigen WC1.1-like%2C transcript variant X1
NC_052623.1	CM027976.1	222000000	222000000	ID=exon-XM_039536015.1-5;Parent=rna-XM_039536015.1;Dbxref=GeneID:120403997,Genbank:XM_039536015.1;gbkey=mRNA;gene=LOC120403997;product=antigen WC1.1-like%2C transcript variant X1;transcript_id=XM_039536015.1	0.016667	0.014245	LOC120403997	antigen WC1.1-like%2C transcript variant X1
NC_052623.1	CM027976.1	222000000	222000000	ID=exon-XM_039536015.1-6;Parent=rna-XM_039536015.1;Dbxref=GeneID:120403997,Genbank:XM_039536015.1;gbkey=mRNA;gene=LOC120403997;product=antigen WC1.1-like%2C transcript variant X1;transcript_id=XM_039536015.1	0.016667	0.014245	LOC120403997	antigen WC1.1-like%2C transcript variant X1
NC_052623.1	CM027976.1	222000000	222000000	ID=exon-XM_039536015.1-7;Parent=rna-XM_039536015.1;Dbxref=GeneID:120403997,Genbank:XM_039536015.1;gbkey=mRNA;gene=LOC120403997;product=antigen WC1.1-like%2C transcript variant X1;transcript_id=XM_039536015.1	0.016667	0.014245	LOC120403997	antigen WC1.1-like%2C transcript variant X1
NC_052623.1	CM027976.1	222000000	222000000	ID=exon-XM_039536015.1-8;Parent=rna-XM_039536015.1;Dbxref=GeneID:120403997,Genbank:XM_039536015.1;gbkey=mRNA;gene=LOC120403997;product=antigen WC1.1-like%2C transcript variant X1;transcript_id=XM_039536015.1	0.016667	0.014245	LOC120403997	antigen WC1.1-like%2C transcript variant X1
NC_052623.1	CM027976.1	222000000	222000000	ID=exon-XM_039536015.1-9;Parent=rna-XM_039536015.1;Dbxref=GeneID:120403997,Genbank:XM_039536015.1;gbkey=mRNA;gene=LOC120403997;product=antigen WC1.1-like%2C transcript variant X1;transcript_id=XM_039536015.1	0.016667	0.014245	LOC120403997	antigen WC1.1-like%2C transcript variant X1
NC_052623.1	CM027976.1	222000000	222000000	ID=exon-XM_039536015.1-10;Parent=rna-XM_039536015.1;Dbxref=GeneID:120403997,Genbank:XM_039536015.1;gbkey=mRNA;gene=LOC120403997;product=antigen WC1.1-like%2C transcript variant X1;transcript_id=XM_039536015.1	0.016667	0.014245	LOC120403997	antigen WC1.1-like%2C transcript variant X1
NC_052623.1	CM027976.1	222000000	222000000	ID=exon-XM_039536015.1-11;Parent=rna-XM_039536015.1;Dbxref=GeneID:120403997,Genbank:XM_039536015.1;gbkey=mRNA;gene=LOC120403997;product=antigen WC1.1-like%2C transcript variant X1;transcript_id=XM_039536015.1	0.016667	0.014245	LOC120403997	antigen WC1.1-like%2C transcript variant X1
NC_052623.1	CM027976.1	222000000	222000000	ID=exon-XM_039536015.1-12;Parent=rna-XM_039536015.1;Dbxref=GeneID:120403997,Genbank:XM_039536015.1;gbkey=mRNA;gene=LOC120403997;product=antigen WC1.1-like%2C transcript variant X1;transcript_id=XM_039536015.1	0.016667	0.014245	LOC120403997	antigen WC1.1-like%2C transcript variant X1
NC_052623.1	CM027976.1	222000000	222000000	ID=exon-XM_039536015.1-13;Parent=rna-XM_039536015.1;Dbxref=GeneID:120403997,Genbank:XM_039536015.1;gbkey=mRNA;gene=LOC120403997;product=antigen WC1.1-like%2C transcript variant X1;transcript_id=XM_039536015.1	0.016667	0.014245	LOC120403997	antigen WC1.1-like%2C transcript variant X1
NC_052623.1	CM027976.1	222000000	222000000	ID=exon-XM_039536015.1-14;Parent=rna-XM_039536015.1;Dbxref=GeneID:120403997,Genbank:XM_039536015.1;gbkey=mRNA;gene=LOC120403997;product=antigen WC1.1-like%2C transcript variant X1;transcript_id=XM_039536015.1	0.016667	0.014245	LOC120403997	antigen WC1.1-like%2C transcript variant X1
NC_052623.1	CM027976.1	222000000	222000000	ID=exon-XM_039536015.1-15;Parent=rna-XM_039536015.1;Dbxref=GeneID:120403997,Genbank:XM_039536015.1;gbkey=mRNA;gene=LOC120403997;product=antigen WC1.1-like%2C transcript variant X1;transcript_id=XM_039536015.1	0.016667	0.014245	LOC120403997	antigen WC1.1-like%2C transcript variant X1
NC_052623.1	CM027976.1	222000000	222000000	ID=exon-XM_039536015.1-16;Parent=rna-XM_039536015.1;Dbxref=GeneID:120403997,Genbank:XM_039536015.1;gbkey=mRNA;gene=LOC120403997;product=antigen WC1.1-like%2C transcript variant X1;transcript_id=XM_039536015.1	0.016667	0.014245	LOC120403997	antigen WC1.1-like%2C transcript variant X1
NC_052623.1	CM027976.1	222000000	222000000	ID=exon-XM_039536015.1-17;Parent=rna-XM_039536015.1;Dbxref=GeneID:120403997,Genbank:XM_039536015.1;gbkey=mRNA;gene=LOC120403997;product=antigen WC1.1-like%2C transcript variant X1;transcript_id=XM_039536015.1	0.016667	0.014245	LOC120403997	antigen WC1.1-like%2C transcript variant X1
NC_052623.1	CM027976.1	222000000	222000000	ID=exon-XM_039536027.1-2;Parent=rna-XM_039536027.1;Dbxref=GeneID:120403997,Genbank:XM_039536027.1;gbkey=mRNA;gene=LOC120403997;product=antigen WC1.1-like%2C transcript variant X3;transcript_id=XM_039536027.1	0.016667	0.014245	LOC120403997	antigen WC1.1-like%2C transcript variant X3
NC_052623.1	CM027976.1	222000000	222000000	ID=exon-XM_039536027.1-3;Parent=rna-XM_039536027.1;Dbxref=GeneID:120403997,Genbank:XM_039536027.1;gbkey=mRNA;gene=LOC120403997;product=antigen WC1.1-like%2C transcript variant X3;transcript_id=XM_039536027.1	0.016667	0.014245	LOC120403997	antigen WC1.1-like%2C transcript variant X3
NC_052623.1	CM027976.1	222000000	222000000	ID=exon-XM_039536027.1-4;Parent=rna-XM_039536027.1;Dbxref=GeneID:120403997,Genbank:XM_039536027.1;gbkey=mRNA;gene=LOC120403997;product=antigen WC1.1-like%2C transcript variant X3;transcript_id=XM_039536027.1	0.016667	0.014245	LOC120403997	antigen WC1.1-like%2C transcript variant X3
NC_052623.1	CM027976.1	222000000	222000000	ID=exon-XM_039536027.1-5;Parent=rna-XM_039536027.1;Dbxref=GeneID:120403997,Genbank:XM_039536027.1;gbkey=mRNA;gene=LOC120403997;product=antigen WC1.1-like%2C transcript variant X3;transcript_id=XM_039536027.1	0.016667	0.014245	LOC120403997	antigen WC1.1-like%2C transcript variant X3
NC_052623.1	CM027976.1	222000000	222000000	ID=exon-XM_039536027.1-6;Parent=rna-XM_039536027.1;Dbxref=GeneID:120403997,Genbank:XM_039536027.1;gbkey=mRNA;gene=LOC120403997;product=antigen WC1.1-like%2C transcript variant X3;transcript_id=XM_039536027.1	0.016667	0.014245	LOC120403997	antigen WC1.1-like%2C transcript variant X3
NC_052623.1	CM027976.1	222000000	222000000	ID=exon-XM_039536027.1-7;Parent=rna-XM_039536027.1;Dbxref=GeneID:120403997,Genbank:XM_039536027.1;gbkey=mRNA;gene=LOC120403997;product=antigen WC1.1-like%2C transcript variant X3;transcript_id=XM_039536027.1	0.016667	0.014245	LOC120403997	antigen WC1.1-like%2C transcript variant X3
NC_052623.1	CM027976.1	222000000	222000000	ID=exon-XM_039536027.1-8;Parent=rna-XM_039536027.1;Dbxref=GeneID:120403997,Genbank:XM_039536027.1;gbkey=mRNA;gene=LOC120403997;product=antigen WC1.1-like%2C transcript variant X3;transcript_id=XM_039536027.1	0.016667	0.014245	LOC120403997	antigen WC1.1-like%2C transcript variant X3
NC_052623.1	CM027976.1	222000000	222000000	ID=exon-XM_039536027.1-9;Parent=rna-XM_039536027.1;Dbxref=GeneID:120403997,Genbank:XM_039536027.1;gbkey=mRNA;gene=LOC120403997;product=antigen WC1.1-like%2C transcript variant X3;transcript_id=XM_039536027.1	0.016667	0.014245	LOC120403997	antigen WC1.1-like%2C transcript variant X3
NC_052623.1	CM027976.1	222000000	222000000	ID=exon-XM_039536027.1-10;Parent=rna-XM_039536027.1;Dbxref=GeneID:120403997,Genbank:XM_039536027.1;gbkey=mRNA;gene=LOC120403997;product=antigen WC1.1-like%2C transcript variant X3;transcript_id=XM_039536027.1	0.016667	0.014245	LOC120403997	antigen WC1.1-like%2C transcript variant X3
NC_052623.1	CM027976.1	222000000	222000000	ID=exon-XM_039536027.1-11;Parent=rna-XM_039536027.1;Dbxref=GeneID:120403997,Genbank:XM_039536027.1;gbkey=mRNA;gene=LOC120403997;product=antigen WC1.1-like%2C transcript variant X3;transcript_id=XM_039536027.1	0.016667	0.014245	LOC120403997	antigen WC1.1-like%2C transcript variant X3
NC_052623.1	CM027976.1	222000000	222000000	ID=exon-XM_039536027.1-12;Parent=rna-XM_039536027.1;Dbxref=GeneID:120403997,Genbank:XM_039536027.1;gbkey=mRNA;gene=LOC120403997;product=antigen WC1.1-like%2C transcript variant X3;transcript_id=XM_039536027.1	0.016667	0.014245	LOC120403997	antigen WC1.1-like%2C transcript variant X3
NC_052623.1	CM027976.1	222000000	222000000	ID=exon-XM_039536027.1-13;Parent=rna-XM_039536027.1;Dbxref=GeneID:120403997,Genbank:XM_039536027.1;gbkey=mRNA;gene=LOC120403997;product=antigen WC1.1-like%2C transcript variant X3;transcript_id=XM_039536027.1	0.016667	0.014245	LOC120403997	antigen WC1.1-like%2C transcript variant X3
NC_052623.1	CM027976.1	222000000	222000000	ID=exon-XM_039536027.1-14;Parent=rna-XM_039536027.1;Dbxref=GeneID:120403997,Genbank:XM_039536027.1;gbkey=mRNA;gene=LOC120403997;product=antigen WC1.1-like%2C transcript variant X3;transcript_id=XM_039536027.1	0.016667	0.014245	LOC120403997	antigen WC1.1-like%2C transcript variant X3
NC_052623.1	CM027976.1	222000000	222000000	ID=exon-XM_039536027.1-15;Parent=rna-XM_039536027.1;Dbxref=GeneID:120403997,Genbank:XM_039536027.1;gbkey=mRNA;gene=LOC120403997;product=antigen WC1.1-like%2C transcript variant X3;transcript_id=XM_039536027.1	0.016667	0.014245	LOC120403997	antigen WC1.1-like%2C transcript variant X3
NC_052623.1	CM027976.1	222000000	222000000	ID=exon-XM_039536027.1-16;Parent=rna-XM_039536027.1;Dbxref=GeneID:120403997,Genbank:XM_039536027.1;gbkey=mRNA;gene=LOC120403997;product=antigen WC1.1-like%2C transcript variant X3;transcript_id=XM_039536027.1	0.016667	0.014245	LOC120403997	antigen WC1.1-like%2C transcript variant X3
NC_052623.1	CM027976.1	222000000	222000000	ID=exon-XM_039536034.1-2;Parent=rna-XM_039536034.1;Dbxref=GeneID:120403997,Genbank:XM_039536034.1;gbkey=mRNA;gene=LOC120403997;product=antigen WC1.1-like%2C transcript variant X4;transcript_id=XM_039536034.1	0.016667	0.014245	LOC120403997	antigen WC1.1-like%2C transcript variant X4
NC_052623.1	CM027976.1	222000000	222000000	ID=exon-XM_039536034.1-3;Parent=rna-XM_039536034.1;Dbxref=GeneID:120403997,Genbank:XM_039536034.1;gbkey=mRNA;gene=LOC120403997;product=antigen WC1.1-like%2C transcript variant X4;transcript_id=XM_039536034.1	0.016667	0.014245	LOC120403997	antigen WC1.1-like%2C transcript variant X4
NC_052623.1	CM027976.1	222000000	222000000	ID=exon-XM_039536034.1-4;Parent=rna-XM_039536034.1;Dbxref=GeneID:120403997,Genbank:XM_039536034.1;gbkey=mRNA;gene=LOC120403997;product=antigen WC1.1-like%2C transcript variant X4;transcript_id=XM_039536034.1	0.016667	0.014245	LOC120403997	antigen WC1.1-like%2C transcript variant X4
NC_052623.1	CM027976.1	222000000	222000000	ID=exon-XM_039536034.1-5;Parent=rna-XM_039536034.1;Dbxref=GeneID:120403997,Genbank:XM_039536034.1;gbkey=mRNA;gene=LOC120403997;product=antigen WC1.1-like%2C transcript variant X4;transcript_id=XM_039536034.1	0.016667	0.014245	LOC120403997	antigen WC1.1-like%2C transcript variant X4
NC_052623.1	CM027976.1	222000000	222000000	ID=exon-XM_039536034.1-6;Parent=rna-XM_039536034.1;Dbxref=GeneID:120403997,Genbank:XM_039536034.1;gbkey=mRNA;gene=LOC120403997;product=antigen WC1.1-like%2C transcript variant X4;transcript_id=XM_039536034.1	0.016667	0.014245	LOC120403997	antigen WC1.1-like%2C transcript variant X4
NC_052623.1	CM027976.1	222000000	222000000	ID=exon-XM_039536034.1-7;Parent=rna-XM_039536034.1;Dbxref=GeneID:120403997,Genbank:XM_039536034.1;gbkey=mRNA;gene=LOC120403997;product=antigen WC1.1-like%2C transcript variant X4;transcript_id=XM_039536034.1	0.016667	0.014245	LOC120403997	antigen WC1.1-like%2C transcript variant X4
NC_052623.1	CM027976.1	222000000	222000000	ID=exon-XM_039536034.1-8;Parent=rna-XM_039536034.1;Dbxref=GeneID:120403997,Genbank:XM_039536034.1;gbkey=mRNA;gene=LOC120403997;product=antigen WC1.1-like%2C transcript variant X4;transcript_id=XM_039536034.1	0.016667	0.014245	LOC120403997	antigen WC1.1-like%2C transcript variant X4
NC_052623.1	CM027976.1	222000000	222000000	ID=exon-XM_039536034.1-9;Parent=rna-XM_039536034.1;Dbxref=GeneID:120403997,Genbank:XM_039536034.1;gbkey=mRNA;gene=LOC120403997;product=antigen WC1.1-like%2C transcript variant X4;transcript_id=XM_039536034.1	0.016667	0.014245	LOC120403997	antigen WC1.1-like%2C transcript variant X4
NC_052623.1	CM027976.1	222000000	222000000	ID=exon-XM_039536034.1-10;Parent=rna-XM_039536034.1;Dbxref=GeneID:120403997,Genbank:XM_039536034.1;gbkey=mRNA;gene=LOC120403997;product=antigen WC1.1-like%2C transcript variant X4;transcript_id=XM_039536034.1	0.016667	0.014245	LOC120403997	antigen WC1.1-like%2C transcript variant X4
NC_052623.1	CM027976.1	222000000	222000000	ID=exon-XM_039536034.1-11;Parent=rna-XM_039536034.1;Dbxref=GeneID:120403997,Genbank:XM_039536034.1;gbkey=mRNA;gene=LOC120403997;product=antigen WC1.1-like%2C transcript variant X4;transcript_id=XM_039536034.1	0.016667	0.014245	LOC120403997	antigen WC1.1-like%2C transcript variant X4
NC_052623.1	CM027976.1	222000000	222000000	ID=exon-XM_039536034.1-12;Parent=rna-XM_039536034.1;Dbxref=GeneID:120403997,Genbank:XM_039536034.1;gbkey=mRNA;gene=LOC120403997;product=antigen WC1.1-like%2C transcript variant X4;transcript_id=XM_039536034.1	0.016667	0.014245	LOC120403997	antigen WC1.1-like%2C transcript variant X4
NC_052623.1	CM027976.1	222000000	222000000	ID=exon-XM_039536034.1-13;Parent=rna-XM_039536034.1;Dbxref=GeneID:120403997,Genbank:XM_039536034.1;gbkey=mRNA;gene=LOC120403997;product=antigen WC1.1-like%2C transcript variant X4;transcript_id=XM_039536034.1	0.016667	0.014245	LOC120403997	antigen WC1.1-like%2C transcript variant X4
NC_052623.1	CM027976.1	222000000	222000000	ID=exon-XM_039536034.1-14;Parent=rna-XM_039536034.1;Dbxref=GeneID:120403997,Genbank:XM_039536034.1;gbkey=mRNA;gene=LOC120403997;product=antigen WC1.1-like%2C transcript variant X4;transcript_id=XM_039536034.1	0.016667	0.014245	LOC120403997	antigen WC1.1-like%2C transcript variant X4
NC_052623.1	CM027976.1	222000000	222000000	ID=exon-XM_039536034.1-15;Parent=rna-XM_039536034.1;Dbxref=GeneID:120403997,Genbank:XM_039536034.1;gbkey=mRNA;gene=LOC120403997;product=antigen WC1.1-like%2C transcript variant X4;transcript_id=XM_039536034.1	0.016667	0.014245	LOC120403997	antigen WC1.1-like%2C transcript variant X4
NC_052623.1	CM027976.1	222000000	222000000	ID=exon-XM_039536034.1-16;Parent=rna-XM_039536034.1;Dbxref=GeneID:120403997,Genbank:XM_039536034.1;gbkey=mRNA;gene=LOC120403997;product=antigen WC1.1-like%2C transcript variant X4;transcript_id=XM_039536034.1	0.016667	0.014245	LOC120403997	antigen WC1.1-like%2C transcript variant X4
NC_052623.1	CM027976.1	222000000	222000000	ID=exon-XM_039536022.1-3;Parent=rna-XM_039536022.1;Dbxref=GeneID:120403997,Genbank:XM_039536022.1;gbkey=mRNA;gene=LOC120403997;product=antigen WC1.1-like%2C transcript variant X2;transcript_id=XM_039536022.1	0.016667	0.014245	LOC120403997	antigen WC1.1-like%2C transcript variant X2
NC_052623.1	CM027976.1	222000000	222000000	ID=exon-XM_039536022.1-4;Parent=rna-XM_039536022.1;Dbxref=GeneID:120403997,Genbank:XM_039536022.1;gbkey=mRNA;gene=LOC120403997;product=antigen WC1.1-like%2C transcript variant X2;transcript_id=XM_039536022.1	0.016667	0.014245	LOC120403997	antigen WC1.1-like%2C transcript variant X2
NC_052623.1	CM027976.1	222000000	222000000	ID=exon-XM_039536022.1-5;Parent=rna-XM_039536022.1;Dbxref=GeneID:120403997,Genbank:XM_039536022.1;gbkey=mRNA;gene=LOC120403997;product=antigen WC1.1-like%2C transcript variant X2;transcript_id=XM_039536022.1	0.016667	0.014245	LOC120403997	antigen WC1.1-like%2C transcript variant X2
NC_052623.1	CM027976.1	222000000	222000000	ID=exon-XM_039536022.1-6;Parent=rna-XM_039536022.1;Dbxref=GeneID:120403997,Genbank:XM_039536022.1;gbkey=mRNA;gene=LOC120403997;product=antigen WC1.1-like%2C transcript variant X2;transcript_id=XM_039536022.1	0.016667	0.014245	LOC120403997	antigen WC1.1-like%2C transcript variant X2
NC_052623.1	CM027976.1	222000000	222000000	ID=exon-XM_039536022.1-7;Parent=rna-XM_039536022.1;Dbxref=GeneID:120403997,Genbank:XM_039536022.1;gbkey=mRNA;gene=LOC120403997;product=antigen WC1.1-like%2C transcript variant X2;transcript_id=XM_039536022.1	0.016667	0.014245	LOC120403997	antigen WC1.1-like%2C transcript variant X2
NC_052623.1	CM027976.1	222000000	222000000	ID=exon-XM_039536022.1-8;Parent=rna-XM_039536022.1;Dbxref=GeneID:120403997,Genbank:XM_039536022.1;gbkey=mRNA;gene=LOC120403997;product=antigen WC1.1-like%2C transcript variant X2;transcript_id=XM_039536022.1	0.016667	0.014245	LOC120403997	antigen WC1.1-like%2C transcript variant X2
NC_052623.1	CM027976.1	222000000	222000000	ID=exon-XM_039536022.1-9;Parent=rna-XM_039536022.1;Dbxref=GeneID:120403997,Genbank:XM_039536022.1;gbkey=mRNA;gene=LOC120403997;product=antigen WC1.1-like%2C transcript variant X2;transcript_id=XM_039536022.1	0.016667	0.014245	LOC120403997	antigen WC1.1-like%2C transcript variant X2
NC_052623.1	CM027976.1	222000000	222000000	ID=exon-XM_039536022.1-10;Parent=rna-XM_039536022.1;Dbxref=GeneID:120403997,Genbank:XM_039536022.1;gbkey=mRNA;gene=LOC120403997;product=antigen WC1.1-like%2C transcript variant X2;transcript_id=XM_039536022.1	0.016667	0.014245	LOC120403997	antigen WC1.1-like%2C transcript variant X2
NC_052623.1	CM027976.1	222000000	222000000	ID=exon-XM_039536022.1-11;Parent=rna-XM_039536022.1;Dbxref=GeneID:120403997,Genbank:XM_039536022.1;gbkey=mRNA;gene=LOC120403997;product=antigen WC1.1-like%2C transcript variant X2;transcript_id=XM_039536022.1	0.016667	0.014245	LOC120403997	antigen WC1.1-like%2C transcript variant X2
NC_052623.1	CM027976.1	222000000	222000000	ID=exon-XM_039536022.1-12;Parent=rna-XM_039536022.1;Dbxref=GeneID:120403997,Genbank:XM_039536022.1;gbkey=mRNA;gene=LOC120403997;product=antigen WC1.1-like%2C transcript variant X2;transcript_id=XM_039536022.1	0.016667	0.014245	LOC120403997	antigen WC1.1-like%2C transcript variant X2
NC_052623.1	CM027976.1	222000000	222000000	ID=exon-XM_039536022.1-13;Parent=rna-XM_039536022.1;Dbxref=GeneID:120403997,Genbank:XM_039536022.1;gbkey=mRNA;gene=LOC120403997;product=antigen WC1.1-like%2C transcript variant X2;transcript_id=XM_039536022.1	0.016667	0.014245	LOC120403997	antigen WC1.1-like%2C transcript variant X2
NC_052623.1	CM027976.1	222000000	222000000	ID=exon-XM_039536022.1-14;Parent=rna-XM_039536022.1;Dbxref=GeneID:120403997,Genbank:XM_039536022.1;gbkey=mRNA;gene=LOC120403997;product=antigen WC1.1-like%2C transcript variant X2;transcript_id=XM_039536022.1	0.016667	0.014245	LOC120403997	antigen WC1.1-like%2C transcript variant X2
NC_052623.1	CM027976.1	222000000	222000000	ID=exon-XM_039536022.1-15;Parent=rna-XM_039536022.1;Dbxref=GeneID:120403997,Genbank:XM_039536022.1;gbkey=mRNA;gene=LOC120403997;product=antigen WC1.1-like%2C transcript variant X2;transcript_id=XM_039536022.1	0.016667	0.014245	LOC120403997	antigen WC1.1-like%2C transcript variant X2
NC_052623.1	CM027976.1	222000000	222000000	ID=exon-XM_039536022.1-16;Parent=rna-XM_039536022.1;Dbxref=GeneID:120403997,Genbank:XM_039536022.1;gbkey=mRNA;gene=LOC120403997;product=antigen WC1.1-like%2C transcript variant X2;transcript_id=XM_039536022.1	0.016667	0.014245	LOC120403997	antigen WC1.1-like%2C transcript variant X2
NC_052623.1	CM027976.1	222000000	222000000	ID=exon-XM_039536022.1-17;Parent=rna-XM_039536022.1;Dbxref=GeneID:120403997,Genbank:XM_039536022.1;gbkey=mRNA;gene=LOC120403997;product=antigen WC1.1-like%2C transcript variant X2;transcript_id=XM_039536022.1	0.016667	0.014245	LOC120403997	antigen WC1.1-like%2C transcript variant X2
NC_052623.1	CM027976.1	222000000	222000000	ID=exon-XM_039536022.1-18;Parent=rna-XM_039536022.1;Dbxref=GeneID:120403997,Genbank:XM_039536022.1;gbkey=mRNA;gene=LOC120403997;product=antigen WC1.1-like%2C transcript variant X2;transcript_id=XM_039536022.1	0.016667	0.014245	LOC120403997	antigen WC1.1-like%2C transcript variant X2
NC_052623.1	CM027976.1	223000000	223000000	ID=exon-XR_005597867.1-1;Parent=rna-XR_005597867.1;Dbxref=GeneID:120404215,Genbank:XR_005597867.1;gbkey=ncRNA;gene=LOC120404215;product=uncharacterized LOC120404215%2C transcript variant X2;transcript_id=XR_005597867.1	0.011299	0.048387	LOC120404215	uncharacterized LOC120404215%2C transcript variant X2
NC_052623.1	CM027976.1	223000000	223000000	ID=exon-XR_005597867.1-2;Parent=rna-XR_005597867.1;Dbxref=GeneID:120404215,Genbank:XR_005597867.1;gbkey=ncRNA;gene=LOC120404215;product=uncharacterized LOC120404215%2C transcript variant X2;transcript_id=XR_005597867.1	0.011299	0.048387	LOC120404215	uncharacterized LOC120404215%2C transcript variant X2
NC_052623.1	CM027976.1	223000000	223000000	ID=exon-XR_005597866.1-1;Parent=rna-XR_005597866.1;Dbxref=GeneID:120404215,Genbank:XR_005597866.1;gbkey=ncRNA;gene=LOC120404215;product=uncharacterized LOC120404215%2C transcript variant X1;transcript_id=XR_005597866.1	0.011299	0.048387	LOC120404215	uncharacterized LOC120404215%2C transcript variant X1
NC_052623.1	CM027976.1	223000000	223000000	ID=exon-XR_005597866.1-2;Parent=rna-XR_005597866.1;Dbxref=GeneID:120404215,Genbank:XR_005597866.1;gbkey=ncRNA;gene=LOC120404215;product=uncharacterized LOC120404215%2C transcript variant X1;transcript_id=XR_005597866.1	0.011299	0.048387	LOC120404215	uncharacterized LOC120404215%2C transcript variant X1
NC_052623.1	CM027976.1	223000000	223000000	ID=exon-XM_039536161.1-1;Parent=rna-XM_039536161.1;Dbxref=GeneID:120404147,Genbank:XM_039536161.1;gbkey=mRNA;gene=LOC120404147;product=maestro heat-like repeat-containing protein family member 1%2C transcript variant X2;transcript_id=XM_039536161.1	0.011299	0.048387	LOC120404147	maestro heat-like repeat-containing protein family member 1%2C transcript variant X2
NC_052623.1	CM027976.1	223000000	223000000	ID=exon-XM_039536161.1-2;Parent=rna-XM_039536161.1;Dbxref=GeneID:120404147,Genbank:XM_039536161.1;gbkey=mRNA;gene=LOC120404147;product=maestro heat-like repeat-containing protein family member 1%2C transcript variant X2;transcript_id=XM_039536161.1	0.011299	0.048387	LOC120404147	maestro heat-like repeat-containing protein family member 1%2C transcript variant X2
NC_052623.1	CM027976.1	223000000	223000000	ID=exon-XM_039536161.1-3;Parent=rna-XM_039536161.1;Dbxref=GeneID:120404147,Genbank:XM_039536161.1;gbkey=mRNA;gene=LOC120404147;product=maestro heat-like repeat-containing protein family member 1%2C transcript variant X2;transcript_id=XM_039536161.1	0.011299	0.048387	LOC120404147	maestro heat-like repeat-containing protein family member 1%2C transcript variant X2
NC_052623.1	CM027976.1	223000000	223000000	ID=exon-XM_039536161.1-4;Parent=rna-XM_039536161.1;Dbxref=GeneID:120404147,Genbank:XM_039536161.1;gbkey=mRNA;gene=LOC120404147;product=maestro heat-like repeat-containing protein family member 1%2C transcript variant X2;transcript_id=XM_039536161.1	0.011299	0.048387	LOC120404147	maestro heat-like repeat-containing protein family member 1%2C transcript variant X2
NC_052623.1	CM027976.1	223000000	223000000	ID=exon-XM_039536161.1-5;Parent=rna-XM_039536161.1;Dbxref=GeneID:120404147,Genbank:XM_039536161.1;gbkey=mRNA;gene=LOC120404147;product=maestro heat-like repeat-containing protein family member 1%2C transcript variant X2;transcript_id=XM_039536161.1	0.011299	0.048387	LOC120404147	maestro heat-like repeat-containing protein family member 1%2C transcript variant X2
NC_052623.1	CM027976.1	223000000	223000000	ID=exon-XM_039536161.1-6;Parent=rna-XM_039536161.1;Dbxref=GeneID:120404147,Genbank:XM_039536161.1;gbkey=mRNA;gene=LOC120404147;product=maestro heat-like repeat-containing protein family member 1%2C transcript variant X2;transcript_id=XM_039536161.1	0.011299	0.048387	LOC120404147	maestro heat-like repeat-containing protein family member 1%2C transcript variant X2
NC_052623.1	CM027976.1	223000000	223000000	ID=exon-XM_039536161.1-7;Parent=rna-XM_039536161.1;Dbxref=GeneID:120404147,Genbank:XM_039536161.1;gbkey=mRNA;gene=LOC120404147;product=maestro heat-like repeat-containing protein family member 1%2C transcript variant X2;transcript_id=XM_039536161.1	0.011299	0.048387	LOC120404147	maestro heat-like repeat-containing protein family member 1%2C transcript variant X2
NC_052623.1	CM027976.1	223000000	223000000	ID=exon-XM_039536161.1-8;Parent=rna-XM_039536161.1;Dbxref=GeneID:120404147,Genbank:XM_039536161.1;gbkey=mRNA;gene=LOC120404147;product=maestro heat-like repeat-containing protein family member 1%2C transcript variant X2;transcript_id=XM_039536161.1	0.011299	0.048387	LOC120404147	maestro heat-like repeat-containing protein family member 1%2C transcript variant X2
NC_052623.1	CM027976.1	223000000	223000000	ID=exon-XM_039536161.1-9;Parent=rna-XM_039536161.1;Dbxref=GeneID:120404147,Genbank:XM_039536161.1;gbkey=mRNA;gene=LOC120404147;product=maestro heat-like repeat-containing protein family member 1%2C transcript variant X2;transcript_id=XM_039536161.1	0.011299	0.048387	LOC120404147	maestro heat-like repeat-containing protein family member 1%2C transcript variant X2
NC_052623.1	CM027976.1	223000000	223000000	ID=exon-XM_039536161.1-10;Parent=rna-XM_039536161.1;Dbxref=GeneID:120404147,Genbank:XM_039536161.1;gbkey=mRNA;gene=LOC120404147;product=maestro heat-like repeat-containing protein family member 1%2C transcript variant X2;transcript_id=XM_039536161.1	0.011299	0.048387	LOC120404147	maestro heat-like repeat-containing protein family member 1%2C transcript variant X2
NC_052623.1	CM027976.1	223000000	223000000	ID=exon-XM_039536161.1-11;Parent=rna-XM_039536161.1;Dbxref=GeneID:120404147,Genbank:XM_039536161.1;gbkey=mRNA;gene=LOC120404147;product=maestro heat-like repeat-containing protein family member 1%2C transcript variant X2;transcript_id=XM_039536161.1	0.011299	0.048387	LOC120404147	maestro heat-like repeat-containing protein family member 1%2C transcript variant X2
NC_052623.1	CM027976.1	223000000	223000000	ID=exon-XM_039536161.1-12;Parent=rna-XM_039536161.1;Dbxref=GeneID:120404147,Genbank:XM_039536161.1;gbkey=mRNA;gene=LOC120404147;product=maestro heat-like repeat-containing protein family member 1%2C transcript variant X2;transcript_id=XM_039536161.1	0.011299	0.048387	LOC120404147	maestro heat-like repeat-containing protein family member 1%2C transcript variant X2
NC_052623.1	CM027976.1	223000000	223000000	ID=exon-XM_039536188.1-1;Parent=rna-XM_039536188.1;Dbxref=GeneID:120404147,Genbank:XM_039536188.1;gbkey=mRNA;gene=LOC120404147;product=maestro heat-like repeat-containing protein family member 1%2C transcript variant X5;transcript_id=XM_039536188.1	0.011299	0.048387	LOC120404147	maestro heat-like repeat-containing protein family member 1%2C transcript variant X5
NC_052623.1	CM027976.1	223000000	223000000	ID=exon-XM_039536188.1-2;Parent=rna-XM_039536188.1;Dbxref=GeneID:120404147,Genbank:XM_039536188.1;gbkey=mRNA;gene=LOC120404147;product=maestro heat-like repeat-containing protein family member 1%2C transcript variant X5;transcript_id=XM_039536188.1	0.011299	0.048387	LOC120404147	maestro heat-like repeat-containing protein family member 1%2C transcript variant X5
NC_052623.1	CM027976.1	223000000	223000000	ID=exon-XM_039536188.1-3;Parent=rna-XM_039536188.1;Dbxref=GeneID:120404147,Genbank:XM_039536188.1;gbkey=mRNA;gene=LOC120404147;product=maestro heat-like repeat-containing protein family member 1%2C transcript variant X5;transcript_id=XM_039536188.1	0.011299	0.048387	LOC120404147	maestro heat-like repeat-containing protein family member 1%2C transcript variant X5
NC_052623.1	CM027976.1	223000000	223000000	ID=exon-XM_039536188.1-4;Parent=rna-XM_039536188.1;Dbxref=GeneID:120404147,Genbank:XM_039536188.1;gbkey=mRNA;gene=LOC120404147;product=maestro heat-like repeat-containing protein family member 1%2C transcript variant X5;transcript_id=XM_039536188.1	0.011299	0.048387	LOC120404147	maestro heat-like repeat-containing protein family member 1%2C transcript variant X5
NC_052623.1	CM027976.1	223000000	223000000	ID=exon-XM_039536188.1-5;Parent=rna-XM_039536188.1;Dbxref=GeneID:120404147,Genbank:XM_039536188.1;gbkey=mRNA;gene=LOC120404147;product=maestro heat-like repeat-containing protein family member 1%2C transcript variant X5;transcript_id=XM_039536188.1	0.011299	0.048387	LOC120404147	maestro heat-like repeat-containing protein family member 1%2C transcript variant X5
NC_052623.1	CM027976.1	223000000	223000000	ID=exon-XM_039536188.1-6;Parent=rna-XM_039536188.1;Dbxref=GeneID:120404147,Genbank:XM_039536188.1;gbkey=mRNA;gene=LOC120404147;product=maestro heat-like repeat-containing protein family member 1%2C transcript variant X5;transcript_id=XM_039536188.1	0.011299	0.048387	LOC120404147	maestro heat-like repeat-containing protein family member 1%2C transcript variant X5
NC_052623.1	CM027976.1	223000000	223000000	ID=exon-XM_039536188.1-7;Parent=rna-XM_039536188.1;Dbxref=GeneID:120404147,Genbank:XM_039536188.1;gbkey=mRNA;gene=LOC120404147;product=maestro heat-like repeat-containing protein family member 1%2C transcript variant X5;transcript_id=XM_039536188.1	0.011299	0.048387	LOC120404147	maestro heat-like repeat-containing protein family member 1%2C transcript variant X5
NC_052623.1	CM027976.1	223000000	223000000	ID=exon-XM_039536188.1-8;Parent=rna-XM_039536188.1;Dbxref=GeneID:120404147,Genbank:XM_039536188.1;gbkey=mRNA;gene=LOC120404147;product=maestro heat-like repeat-containing protein family member 1%2C transcript variant X5;transcript_id=XM_039536188.1	0.011299	0.048387	LOC120404147	maestro heat-like repeat-containing protein family member 1%2C transcript variant X5
NC_052623.1	CM027976.1	223000000	223000000	ID=exon-XM_039536188.1-9;Parent=rna-XM_039536188.1;Dbxref=GeneID:120404147,Genbank:XM_039536188.1;gbkey=mRNA;gene=LOC120404147;product=maestro heat-like repeat-containing protein family member 1%2C transcript variant X5;transcript_id=XM_039536188.1	0.011299	0.048387	LOC120404147	maestro heat-like repeat-containing protein family member 1%2C transcript variant X5
NC_052623.1	CM027976.1	223000000	223000000	ID=exon-XM_039536188.1-10;Parent=rna-XM_039536188.1;Dbxref=GeneID:120404147,Genbank:XM_039536188.1;gbkey=mRNA;gene=LOC120404147;product=maestro heat-like repeat-containing protein family member 1%2C transcript variant X5;transcript_id=XM_039536188.1	0.011299	0.048387	LOC120404147	maestro heat-like repeat-containing protein family member 1%2C transcript variant X5
NC_052623.1	CM027976.1	223000000	223000000	ID=exon-XM_039536180.1-1;Parent=rna-XM_039536180.1;Dbxref=GeneID:120404147,Genbank:XM_039536180.1;gbkey=mRNA;gene=LOC120404147;product=maestro heat-like repeat-containing protein family member 1%2C transcript variant X4;transcript_id=XM_039536180.1	0.011299	0.048387	LOC120404147	maestro heat-like repeat-containing protein family member 1%2C transcript variant X4
NC_052623.1	CM027976.1	223000000	223000000	ID=exon-XM_039536180.1-2;Parent=rna-XM_039536180.1;Dbxref=GeneID:120404147,Genbank:XM_039536180.1;gbkey=mRNA;gene=LOC120404147;product=maestro heat-like repeat-containing protein family member 1%2C transcript variant X4;transcript_id=XM_039536180.1	0.011299	0.048387	LOC120404147	maestro heat-like repeat-containing protein family member 1%2C transcript variant X4
NC_052623.1	CM027976.1	223000000	223000000	ID=exon-XM_039536180.1-3;Parent=rna-XM_039536180.1;Dbxref=GeneID:120404147,Genbank:XM_039536180.1;gbkey=mRNA;gene=LOC120404147;product=maestro heat-like repeat-containing protein family member 1%2C transcript variant X4;transcript_id=XM_039536180.1	0.011299	0.048387	LOC120404147	maestro heat-like repeat-containing protein family member 1%2C transcript variant X4
NC_052623.1	CM027976.1	223000000	223000000	ID=exon-XM_039536180.1-4;Parent=rna-XM_039536180.1;Dbxref=GeneID:120404147,Genbank:XM_039536180.1;gbkey=mRNA;gene=LOC120404147;product=maestro heat-like repeat-containing protein family member 1%2C transcript variant X4;transcript_id=XM_039536180.1	0.011299	0.048387	LOC120404147	maestro heat-like repeat-containing protein family member 1%2C transcript variant X4
NC_052623.1	CM027976.1	223000000	223000000	ID=exon-XM_039536180.1-5;Parent=rna-XM_039536180.1;Dbxref=GeneID:120404147,Genbank:XM_039536180.1;gbkey=mRNA;gene=LOC120404147;product=maestro heat-like repeat-containing protein family member 1%2C transcript variant X4;transcript_id=XM_039536180.1	0.011299	0.048387	LOC120404147	maestro heat-like repeat-containing protein family member 1%2C transcript variant X4
NC_052623.1	CM027976.1	223000000	223000000	ID=exon-XM_039536180.1-6;Parent=rna-XM_039536180.1;Dbxref=GeneID:120404147,Genbank:XM_039536180.1;gbkey=mRNA;gene=LOC120404147;product=maestro heat-like repeat-containing protein family member 1%2C transcript variant X4;transcript_id=XM_039536180.1	0.011299	0.048387	LOC120404147	maestro heat-like repeat-containing protein family member 1%2C transcript variant X4
NC_052623.1	CM027976.1	223000000	223000000	ID=exon-XM_039536180.1-7;Parent=rna-XM_039536180.1;Dbxref=GeneID:120404147,Genbank:XM_039536180.1;gbkey=mRNA;gene=LOC120404147;product=maestro heat-like repeat-containing protein family member 1%2C transcript variant X4;transcript_id=XM_039536180.1	0.011299	0.048387	LOC120404147	maestro heat-like repeat-containing protein family member 1%2C transcript variant X4
NC_052623.1	CM027976.1	223000000	223000000	ID=exon-XM_039536180.1-8;Parent=rna-XM_039536180.1;Dbxref=GeneID:120404147,Genbank:XM_039536180.1;gbkey=mRNA;gene=LOC120404147;product=maestro heat-like repeat-containing protein family member 1%2C transcript variant X4;transcript_id=XM_039536180.1	0.011299	0.048387	LOC120404147	maestro heat-like repeat-containing protein family member 1%2C transcript variant X4
NC_052623.1	CM027976.1	223000000	223000000	ID=exon-XM_039536180.1-9;Parent=rna-XM_039536180.1;Dbxref=GeneID:120404147,Genbank:XM_039536180.1;gbkey=mRNA;gene=LOC120404147;product=maestro heat-like repeat-containing protein family member 1%2C transcript variant X4;transcript_id=XM_039536180.1	0.011299	0.048387	LOC120404147	maestro heat-like repeat-containing protein family member 1%2C transcript variant X4
NC_052623.1	CM027976.1	223000000	223000000	ID=exon-XM_039536180.1-10;Parent=rna-XM_039536180.1;Dbxref=GeneID:120404147,Genbank:XM_039536180.1;gbkey=mRNA;gene=LOC120404147;product=maestro heat-like repeat-containing protein family member 1%2C transcript variant X4;transcript_id=XM_039536180.1	0.011299	0.048387	LOC120404147	maestro heat-like repeat-containing protein family member 1%2C transcript variant X4
NC_052623.1	CM027976.1	223000000	223000000	ID=exon-XM_039536180.1-11;Parent=rna-XM_039536180.1;Dbxref=GeneID:120404147,Genbank:XM_039536180.1;gbkey=mRNA;gene=LOC120404147;product=maestro heat-like repeat-containing protein family member 1%2C transcript variant X4;transcript_id=XM_039536180.1	0.011299	0.048387	LOC120404147	maestro heat-like repeat-containing protein family member 1%2C transcript variant X4
NC_052623.1	CM027976.1	223000000	223000000	ID=exon-XM_039536169.1-1;Parent=rna-XM_039536169.1;Dbxref=GeneID:120404147,Genbank:XM_039536169.1;gbkey=mRNA;gene=LOC120404147;product=maestro heat-like repeat-containing protein family member 1%2C transcript variant X3;transcript_id=XM_039536169.1	0.011299	0.048387	LOC120404147	maestro heat-like repeat-containing protein family member 1%2C transcript variant X3
NC_052623.1	CM027976.1	223000000	223000000	ID=exon-XM_039536169.1-2;Parent=rna-XM_039536169.1;Dbxref=GeneID:120404147,Genbank:XM_039536169.1;gbkey=mRNA;gene=LOC120404147;product=maestro heat-like repeat-containing protein family member 1%2C transcript variant X3;transcript_id=XM_039536169.1	0.011299	0.048387	LOC120404147	maestro heat-like repeat-containing protein family member 1%2C transcript variant X3
NC_052623.1	CM027976.1	223000000	223000000	ID=exon-XM_039536169.1-3;Parent=rna-XM_039536169.1;Dbxref=GeneID:120404147,Genbank:XM_039536169.1;gbkey=mRNA;gene=LOC120404147;product=maestro heat-like repeat-containing protein family member 1%2C transcript variant X3;transcript_id=XM_039536169.1	0.011299	0.048387	LOC120404147	maestro heat-like repeat-containing protein family member 1%2C transcript variant X3
NC_052623.1	CM027976.1	223000000	223000000	ID=exon-XM_039536169.1-4;Parent=rna-XM_039536169.1;Dbxref=GeneID:120404147,Genbank:XM_039536169.1;gbkey=mRNA;gene=LOC120404147;product=maestro heat-like repeat-containing protein family member 1%2C transcript variant X3;transcript_id=XM_039536169.1	0.011299	0.048387	LOC120404147	maestro heat-like repeat-containing protein family member 1%2C transcript variant X3
NC_052623.1	CM027976.1	223000000	223000000	ID=exon-XM_039536169.1-5;Parent=rna-XM_039536169.1;Dbxref=GeneID:120404147,Genbank:XM_039536169.1;gbkey=mRNA;gene=LOC120404147;product=maestro heat-like repeat-containing protein family member 1%2C transcript variant X3;transcript_id=XM_039536169.1	0.011299	0.048387	LOC120404147	maestro heat-like repeat-containing protein family member 1%2C transcript variant X3
NC_052623.1	CM027976.1	223000000	223000000	ID=exon-XM_039536169.1-6;Parent=rna-XM_039536169.1;Dbxref=GeneID:120404147,Genbank:XM_039536169.1;gbkey=mRNA;gene=LOC120404147;product=maestro heat-like repeat-containing protein family member 1%2C transcript variant X3;transcript_id=XM_039536169.1	0.011299	0.048387	LOC120404147	maestro heat-like repeat-containing protein family member 1%2C transcript variant X3
NC_052623.1	CM027976.1	223000000	223000000	ID=exon-XM_039536169.1-7;Parent=rna-XM_039536169.1;Dbxref=GeneID:120404147,Genbank:XM_039536169.1;gbkey=mRNA;gene=LOC120404147;product=maestro heat-like repeat-containing protein family member 1%2C transcript variant X3;transcript_id=XM_039536169.1	0.011299	0.048387	LOC120404147	maestro heat-like repeat-containing protein family member 1%2C transcript variant X3
NC_052623.1	CM027976.1	223000000	223000000	ID=exon-XM_039536169.1-8;Parent=rna-XM_039536169.1;Dbxref=GeneID:120404147,Genbank:XM_039536169.1;gbkey=mRNA;gene=LOC120404147;product=maestro heat-like repeat-containing protein family member 1%2C transcript variant X3;transcript_id=XM_039536169.1	0.011299	0.048387	LOC120404147	maestro heat-like repeat-containing protein family member 1%2C transcript variant X3
NC_052623.1	CM027976.1	223000000	223000000	ID=exon-XM_039536169.1-9;Parent=rna-XM_039536169.1;Dbxref=GeneID:120404147,Genbank:XM_039536169.1;gbkey=mRNA;gene=LOC120404147;product=maestro heat-like repeat-containing protein family member 1%2C transcript variant X3;transcript_id=XM_039536169.1	0.011299	0.048387	LOC120404147	maestro heat-like repeat-containing protein family member 1%2C transcript variant X3
NC_052623.1	CM027976.1	223000000	223000000	ID=exon-XM_039536169.1-10;Parent=rna-XM_039536169.1;Dbxref=GeneID:120404147,Genbank:XM_039536169.1;gbkey=mRNA;gene=LOC120404147;product=maestro heat-like repeat-containing protein family member 1%2C transcript variant X3;transcript_id=XM_039536169.1	0.011299	0.048387	LOC120404147	maestro heat-like repeat-containing protein family member 1%2C transcript variant X3
NC_052623.1	CM027976.1	223000000	223000000	ID=exon-XM_039536169.1-11;Parent=rna-XM_039536169.1;Dbxref=GeneID:120404147,Genbank:XM_039536169.1;gbkey=mRNA;gene=LOC120404147;product=maestro heat-like repeat-containing protein family member 1%2C transcript variant X3;transcript_id=XM_039536169.1	0.011299	0.048387	LOC120404147	maestro heat-like repeat-containing protein family member 1%2C transcript variant X3
NC_052623.1	CM027976.1	223000000	223000000	ID=exon-XM_039536151.1-1;Parent=rna-XM_039536151.1;Dbxref=GeneID:120404147,Genbank:XM_039536151.1;gbkey=mRNA;gene=LOC120404147;product=maestro heat-like repeat-containing protein family member 1%2C transcript variant X1;transcript_id=XM_039536151.1	0.011299	0.048387	LOC120404147	maestro heat-like repeat-containing protein family member 1%2C transcript variant X1
NC_052623.1	CM027976.1	223000000	223000000	ID=exon-XM_039536151.1-2;Parent=rna-XM_039536151.1;Dbxref=GeneID:120404147,Genbank:XM_039536151.1;gbkey=mRNA;gene=LOC120404147;product=maestro heat-like repeat-containing protein family member 1%2C transcript variant X1;transcript_id=XM_039536151.1	0.011299	0.048387	LOC120404147	maestro heat-like repeat-containing protein family member 1%2C transcript variant X1
NC_052623.1	CM027976.1	223000000	223000000	ID=exon-XM_039536151.1-3;Parent=rna-XM_039536151.1;Dbxref=GeneID:120404147,Genbank:XM_039536151.1;gbkey=mRNA;gene=LOC120404147;product=maestro heat-like repeat-containing protein family member 1%2C transcript variant X1;transcript_id=XM_039536151.1	0.011299	0.048387	LOC120404147	maestro heat-like repeat-containing protein family member 1%2C transcript variant X1
NC_052623.1	CM027976.1	223000000	223000000	ID=exon-XM_039536151.1-4;Parent=rna-XM_039536151.1;Dbxref=GeneID:120404147,Genbank:XM_039536151.1;gbkey=mRNA;gene=LOC120404147;product=maestro heat-like repeat-containing protein family member 1%2C transcript variant X1;transcript_id=XM_039536151.1	0.011299	0.048387	LOC120404147	maestro heat-like repeat-containing protein family member 1%2C transcript variant X1
NC_052623.1	CM027976.1	223000000	223000000	ID=exon-XM_039536151.1-5;Parent=rna-XM_039536151.1;Dbxref=GeneID:120404147,Genbank:XM_039536151.1;gbkey=mRNA;gene=LOC120404147;product=maestro heat-like repeat-containing protein family member 1%2C transcript variant X1;transcript_id=XM_039536151.1	0.011299	0.048387	LOC120404147	maestro heat-like repeat-containing protein family member 1%2C transcript variant X1
NC_052623.1	CM027976.1	223000000	223000000	ID=exon-XM_039536151.1-6;Parent=rna-XM_039536151.1;Dbxref=GeneID:120404147,Genbank:XM_039536151.1;gbkey=mRNA;gene=LOC120404147;product=maestro heat-like repeat-containing protein family member 1%2C transcript variant X1;transcript_id=XM_039536151.1	0.011299	0.048387	LOC120404147	maestro heat-like repeat-containing protein family member 1%2C transcript variant X1
NC_052623.1	CM027976.1	223000000	223000000	ID=exon-XM_039536151.1-7;Parent=rna-XM_039536151.1;Dbxref=GeneID:120404147,Genbank:XM_039536151.1;gbkey=mRNA;gene=LOC120404147;product=maestro heat-like repeat-containing protein family member 1%2C transcript variant X1;transcript_id=XM_039536151.1	0.011299	0.048387	LOC120404147	maestro heat-like repeat-containing protein family member 1%2C transcript variant X1
NC_052623.1	CM027976.1	223000000	223000000	ID=exon-XM_039536151.1-8;Parent=rna-XM_039536151.1;Dbxref=GeneID:120404147,Genbank:XM_039536151.1;gbkey=mRNA;gene=LOC120404147;product=maestro heat-like repeat-containing protein family member 1%2C transcript variant X1;transcript_id=XM_039536151.1	0.011299	0.048387	LOC120404147	maestro heat-like repeat-containing protein family member 1%2C transcript variant X1
NC_052623.1	CM027976.1	223000000	223000000	ID=exon-XM_039536151.1-9;Parent=rna-XM_039536151.1;Dbxref=GeneID:120404147,Genbank:XM_039536151.1;gbkey=mRNA;gene=LOC120404147;product=maestro heat-like repeat-containing protein family member 1%2C transcript variant X1;transcript_id=XM_039536151.1	0.011299	0.048387	LOC120404147	maestro heat-like repeat-containing protein family member 1%2C transcript variant X1
NC_052623.1	CM027976.1	223000000	223000000	ID=exon-XM_039536151.1-10;Parent=rna-XM_039536151.1;Dbxref=GeneID:120404147,Genbank:XM_039536151.1;gbkey=mRNA;gene=LOC120404147;product=maestro heat-like repeat-containing protein family member 1%2C transcript variant X1;transcript_id=XM_039536151.1	0.011299	0.048387	LOC120404147	maestro heat-like repeat-containing protein family member 1%2C transcript variant X1
NC_052623.1	CM027976.1	223000000	223000000	ID=exon-XM_039536151.1-11;Parent=rna-XM_039536151.1;Dbxref=GeneID:120404147,Genbank:XM_039536151.1;gbkey=mRNA;gene=LOC120404147;product=maestro heat-like repeat-containing protein family member 1%2C transcript variant X1;transcript_id=XM_039536151.1	0.011299	0.048387	LOC120404147	maestro heat-like repeat-containing protein family member 1%2C transcript variant X1
NC_052623.1	CM027976.1	223000000	223000000	ID=exon-XM_039487486.1-1;Parent=rna-XM_039487486.1;Dbxref=GeneID:120371571,Genbank:XM_039487486.1;gbkey=mRNA;gene=LOC120371571;product=antigen WC1.1-like;transcript_id=XM_039487486.1	0.011299	0.048387	LOC120371571	antigen WC1.1-like
NC_052623.1	CM027976.1	223000000	223000000	ID=exon-XM_039487486.1-2;Parent=rna-XM_039487486.1;Dbxref=GeneID:120371571,Genbank:XM_039487486.1;gbkey=mRNA;gene=LOC120371571;product=antigen WC1.1-like;transcript_id=XM_039487486.1	0.011299	0.048387	LOC120371571	antigen WC1.1-like
NC_052623.1	CM027976.1	223000000	223000000	ID=exon-XM_039487486.1-3;Parent=rna-XM_039487486.1;Dbxref=GeneID:120371571,Genbank:XM_039487486.1;gbkey=mRNA;gene=LOC120371571;product=antigen WC1.1-like;transcript_id=XM_039487486.1	0.011299	0.048387	LOC120371571	antigen WC1.1-like
NC_052623.1	CM027976.1	223000000	223000000	ID=exon-XM_039487486.1-4;Parent=rna-XM_039487486.1;Dbxref=GeneID:120371571,Genbank:XM_039487486.1;gbkey=mRNA;gene=LOC120371571;product=antigen WC1.1-like;transcript_id=XM_039487486.1	0.011299	0.048387	LOC120371571	antigen WC1.1-like
NC_052623.1	CM027976.1	223000000	223000000	ID=exon-XM_039487486.1-5;Parent=rna-XM_039487486.1;Dbxref=GeneID:120371571,Genbank:XM_039487486.1;gbkey=mRNA;gene=LOC120371571;product=antigen WC1.1-like;transcript_id=XM_039487486.1	0.011299	0.048387	LOC120371571	antigen WC1.1-like
NC_052623.1	CM027976.1	223000000	223000000	ID=exon-XM_039487486.1-6;Parent=rna-XM_039487486.1;Dbxref=GeneID:120371571,Genbank:XM_039487486.1;gbkey=mRNA;gene=LOC120371571;product=antigen WC1.1-like;transcript_id=XM_039487486.1	0.011299	0.048387	LOC120371571	antigen WC1.1-like
NC_052623.1	CM027976.1	223000000	223000000	ID=exon-XM_039487486.1-7;Parent=rna-XM_039487486.1;Dbxref=GeneID:120371571,Genbank:XM_039487486.1;gbkey=mRNA;gene=LOC120371571;product=antigen WC1.1-like;transcript_id=XM_039487486.1	0.011299	0.048387	LOC120371571	antigen WC1.1-like
NC_052623.1	CM027976.1	223000000	223000000	ID=exon-XM_039487486.1-8;Parent=rna-XM_039487486.1;Dbxref=GeneID:120371571,Genbank:XM_039487486.1;gbkey=mRNA;gene=LOC120371571;product=antigen WC1.1-like;transcript_id=XM_039487486.1	0.019868	0.03876	LOC120371571	antigen WC1.1-like
NC_052623.1	CM027976.1	223000000	223000000	ID=exon-XM_039487486.1-9;Parent=rna-XM_039487486.1;Dbxref=GeneID:120371571,Genbank:XM_039487486.1;gbkey=mRNA;gene=LOC120371571;product=antigen WC1.1-like;transcript_id=XM_039487486.1	0.019868	0.03876	LOC120371571	antigen WC1.1-like
NC_052623.1	CM027976.1	223000000	223000000	ID=exon-XM_039487486.1-10;Parent=rna-XM_039487486.1;Dbxref=GeneID:120371571,Genbank:XM_039487486.1;gbkey=mRNA;gene=LOC120371571;product=antigen WC1.1-like;transcript_id=XM_039487486.1	0.019868	0.03876	LOC120371571	antigen WC1.1-like
NC_052623.1	CM027976.1	223000000	223000000	ID=exon-XM_039487486.1-11;Parent=rna-XM_039487486.1;Dbxref=GeneID:120371571,Genbank:XM_039487486.1;gbkey=mRNA;gene=LOC120371571;product=antigen WC1.1-like;transcript_id=XM_039487486.1	0.019868	0.03876	LOC120371571	antigen WC1.1-like
NC_052623.1	CM027976.1	223000000	223000000	ID=exon-XM_039487486.1-12;Parent=rna-XM_039487486.1;Dbxref=GeneID:120371571,Genbank:XM_039487486.1;gbkey=mRNA;gene=LOC120371571;product=antigen WC1.1-like;transcript_id=XM_039487486.1	0.019868	0.03876	LOC120371571	antigen WC1.1-like
NC_052623.1	CM027976.1	223000000	223000000	ID=exon-XM_039487611.1-1;Parent=rna-XM_039487611.1;Dbxref=GeneID:120371630,Genbank:XM_039487611.1;gbkey=mRNA;gene=LOC120371630;product=antigen WC1.1-like;transcript_id=XM_039487611.1	0.042453	0.062706	LOC120371630	antigen WC1.1-like
NC_052623.1	CM027976.1	223000000	223000000	ID=exon-XM_039487611.1-2;Parent=rna-XM_039487611.1;Dbxref=GeneID:120371630,Genbank:XM_039487611.1;gbkey=mRNA;gene=LOC120371630;product=antigen WC1.1-like;transcript_id=XM_039487611.1	0.042453	0.062706	LOC120371630	antigen WC1.1-like
NC_052623.1	CM027976.1	223000000	223000000	ID=exon-XM_039487611.1-3;Parent=rna-XM_039487611.1;Dbxref=GeneID:120371630,Genbank:XM_039487611.1;gbkey=mRNA;gene=LOC120371630;product=antigen WC1.1-like;transcript_id=XM_039487611.1	0.042453	0.062706	LOC120371630	antigen WC1.1-like
NC_052623.1	CM027976.1	223000000	223000000	ID=exon-XM_039487611.1-4;Parent=rna-XM_039487611.1;Dbxref=GeneID:120371630,Genbank:XM_039487611.1;gbkey=mRNA;gene=LOC120371630;product=antigen WC1.1-like;transcript_id=XM_039487611.1	0.042453	0.062706	LOC120371630	antigen WC1.1-like
NC_052623.1	CM027976.1	223000000	223000000	ID=exon-XM_039487611.1-5;Parent=rna-XM_039487611.1;Dbxref=GeneID:120371630,Genbank:XM_039487611.1;gbkey=mRNA;gene=LOC120371630;product=antigen WC1.1-like;transcript_id=XM_039487611.1	0.042453	0.062706	LOC120371630	antigen WC1.1-like
NC_052623.1	CM027976.1	223000000	223000000	ID=exon-XM_039487611.1-6;Parent=rna-XM_039487611.1;Dbxref=GeneID:120371630,Genbank:XM_039487611.1;gbkey=mRNA;gene=LOC120371630;product=antigen WC1.1-like;transcript_id=XM_039487611.1	0.042453	0.062706	LOC120371630	antigen WC1.1-like
NC_052623.1	CM027976.1	223000000	223000000	ID=exon-XM_039487611.1-7;Parent=rna-XM_039487611.1;Dbxref=GeneID:120371630,Genbank:XM_039487611.1;gbkey=mRNA;gene=LOC120371630;product=antigen WC1.1-like;transcript_id=XM_039487611.1	0.042453	0.062706	LOC120371630	antigen WC1.1-like
NC_052623.1	CM027976.1	223000000	223000000	ID=exon-XM_039487611.1-8;Parent=rna-XM_039487611.1;Dbxref=GeneID:120371630,Genbank:XM_039487611.1;gbkey=mRNA;gene=LOC120371630;product=antigen WC1.1-like;transcript_id=XM_039487611.1	0.042453	0.062706	LOC120371630	antigen WC1.1-like
NC_052623.1	CM027976.1	223000000	223000000	ID=exon-XM_039487611.1-9;Parent=rna-XM_039487611.1;Dbxref=GeneID:120371630,Genbank:XM_039487611.1;gbkey=mRNA;gene=LOC120371630;product=antigen WC1.1-like;transcript_id=XM_039487611.1	0.032189	0.014925	LOC120371630	antigen WC1.1-like
NC_052623.1	CM027976.1	223000000	223000000	ID=exon-XM_039487611.1-10;Parent=rna-XM_039487611.1;Dbxref=GeneID:120371630,Genbank:XM_039487611.1;gbkey=mRNA;gene=LOC120371630;product=antigen WC1.1-like;transcript_id=XM_039487611.1	0.032189	0.014925	LOC120371630	antigen WC1.1-like
NC_052623.1	CM027976.1	223000000	223000000	ID=exon-XM_039487611.1-11;Parent=rna-XM_039487611.1;Dbxref=GeneID:120371630,Genbank:XM_039487611.1;gbkey=mRNA;gene=LOC120371630;product=antigen WC1.1-like;transcript_id=XM_039487611.1	0.032189	0.014925	LOC120371630	antigen WC1.1-like
NC_052623.1	CM027976.1	223000000	223000000	ID=exon-XM_039487611.1-12;Parent=rna-XM_039487611.1;Dbxref=GeneID:120371630,Genbank:XM_039487611.1;gbkey=mRNA;gene=LOC120371630;product=antigen WC1.1-like;transcript_id=XM_039487611.1	0.032189	0.014925	LOC120371630	antigen WC1.1-like
NC_052623.1	CM027976.1	223000000	223000000	ID=exon-XR_005597881.1-1;Parent=rna-XR_005597881.1;Dbxref=GeneID:120404234,Genbank:XR_005597881.1;gbkey=ncRNA;gene=LOC120404234;product=uncharacterized LOC120404234;transcript_id=XR_005597881.1	0.032189	0.014925	LOC120404234	uncharacterized LOC120404234
NC_052623.1	CM027976.1	223000000	223000000	ID=exon-XR_005597881.1-2;Parent=rna-XR_005597881.1;Dbxref=GeneID:120404234,Genbank:XR_005597881.1;gbkey=ncRNA;gene=LOC120404234;product=uncharacterized LOC120404234;transcript_id=XR_005597881.1	0.032189	0.014925	LOC120404234	uncharacterized LOC120404234
NC_052623.1	CM027976.1	223000000	223000000	ID=exon-XM_039487611.1-13;Parent=rna-XM_039487611.1;Dbxref=GeneID:120371630,Genbank:XM_039487611.1;gbkey=mRNA;gene=LOC120371630;product=antigen WC1.1-like;transcript_id=XM_039487611.1	0.008	0.018707	LOC120371630	antigen WC1.1-like
NC_052623.1	CM027976.1	223000000	223000000	ID=exon-XM_039487611.1-14;Parent=rna-XM_039487611.1;Dbxref=GeneID:120371630,Genbank:XM_039487611.1;gbkey=mRNA;gene=LOC120371630;product=antigen WC1.1-like;transcript_id=XM_039487611.1	0.008	0.018707	LOC120371630	antigen WC1.1-like
NC_052623.1	CM027976.1	223000000	223000000	ID=exon-XM_039487746.1-1;Parent=rna-XM_039487746.1;Dbxref=GeneID:120371673,Genbank:XM_039487746.1;gbkey=mRNA;gene=LOC120371673;product=antigen WC1.1-like;transcript_id=XM_039487746.1	0.008	0.018707	LOC120371673	antigen WC1.1-like
NC_052623.1	CM027976.1	223000000	223000000	ID=exon-XM_039487746.1-2;Parent=rna-XM_039487746.1;Dbxref=GeneID:120371673,Genbank:XM_039487746.1;gbkey=mRNA;gene=LOC120371673;product=antigen WC1.1-like;transcript_id=XM_039487746.1	0.008	0.018707	LOC120371673	antigen WC1.1-like
NC_052623.1	CM027976.1	223000000	223000000	ID=exon-XM_039487746.1-3;Parent=rna-XM_039487746.1;Dbxref=GeneID:120371673,Genbank:XM_039487746.1;gbkey=mRNA;gene=LOC120371673;product=antigen WC1.1-like;transcript_id=XM_039487746.1	0.008	0.018707	LOC120371673	antigen WC1.1-like
NC_052623.1	CM027976.1	223000000	223000000	ID=exon-XM_039487746.1-4;Parent=rna-XM_039487746.1;Dbxref=GeneID:120371673,Genbank:XM_039487746.1;gbkey=mRNA;gene=LOC120371673;product=antigen WC1.1-like;transcript_id=XM_039487746.1	0.008	0.018707	LOC120371673	antigen WC1.1-like
NC_052623.1	CM027976.1	223000000	223000000	ID=exon-XM_039487746.1-5;Parent=rna-XM_039487746.1;Dbxref=GeneID:120371673,Genbank:XM_039487746.1;gbkey=mRNA;gene=LOC120371673;product=antigen WC1.1-like;transcript_id=XM_039487746.1	0.008	0.018707	LOC120371673	antigen WC1.1-like
NC_052623.1	CM027976.1	223000000	223000000	ID=exon-XM_039536120.1-2;Parent=rna-XM_039536120.1;Dbxref=GeneID:120404118,Genbank:XM_039536120.1;gbkey=mRNA;gene=LOC120404118;product=olfactomedin-4-like;transcript_id=XM_039536120.1	0.008	0.018707	LOC120404118	olfactomedin-4-like
NC_052623.1	CM027976.1	223000000	223000000	ID=exon-XM_039536120.1-3;Parent=rna-XM_039536120.1;Dbxref=GeneID:120404118,Genbank:XM_039536120.1;gbkey=mRNA;gene=LOC120404118;product=olfactomedin-4-like;transcript_id=XM_039536120.1	0.008	0.018707	LOC120404118	olfactomedin-4-like
NC_052623.1	CM027976.1	223000000	223000000	ID=exon-XM_039536120.1-4;Parent=rna-XM_039536120.1;Dbxref=GeneID:120404118,Genbank:XM_039536120.1;gbkey=mRNA;gene=LOC120404118;product=olfactomedin-4-like;transcript_id=XM_039536120.1	0.008	0.018707	LOC120404118	olfactomedin-4-like
NC_052623.1	CM027976.1	223000000	223000000	ID=exon-XM_039487877.1-2;Parent=rna-XM_039487877.1;Dbxref=GeneID:120371715,Genbank:XM_039487877.1;gbkey=mRNA;gene=LOC120371715;product=deleted in malignant brain tumors 1 protein-like;transcript_id=XM_039487877.1	0.021546	0.028	LOC120371715	deleted in malignant brain tumors 1 protein-like
NC_052623.1	CM027976.1	223000000	223000000	ID=exon-XM_039487877.1-3;Parent=rna-XM_039487877.1;Dbxref=GeneID:120371715,Genbank:XM_039487877.1;gbkey=mRNA;gene=LOC120371715;product=deleted in malignant brain tumors 1 protein-like;transcript_id=XM_039487877.1	0.021546	0.028	LOC120371715	deleted in malignant brain tumors 1 protein-like
NC_052623.1	CM027976.1	223000000	223000000	ID=exon-XM_039487877.1-4;Parent=rna-XM_039487877.1;Dbxref=GeneID:120371715,Genbank:XM_039487877.1;gbkey=mRNA;gene=LOC120371715;product=deleted in malignant brain tumors 1 protein-like;transcript_id=XM_039487877.1	0.021546	0.028	LOC120371715	deleted in malignant brain tumors 1 protein-like
NC_052623.1	CM027976.1	223000000	223000000	ID=exon-XM_039487877.1-5;Parent=rna-XM_039487877.1;Dbxref=GeneID:120371715,Genbank:XM_039487877.1;gbkey=mRNA;gene=LOC120371715;product=deleted in malignant brain tumors 1 protein-like;transcript_id=XM_039487877.1	0.021546	0.028	LOC120371715	deleted in malignant brain tumors 1 protein-like
NC_052623.1	CM027976.1	223000000	223000000	ID=exon-XM_039487877.1-6;Parent=rna-XM_039487877.1;Dbxref=GeneID:120371715,Genbank:XM_039487877.1;gbkey=mRNA;gene=LOC120371715;product=deleted in malignant brain tumors 1 protein-like;transcript_id=XM_039487877.1	0.021546	0.028	LOC120371715	deleted in malignant brain tumors 1 protein-like
NC_052623.1	CM027976.1	223000000	223000000	ID=exon-XM_039487877.1-7;Parent=rna-XM_039487877.1;Dbxref=GeneID:120371715,Genbank:XM_039487877.1;gbkey=mRNA;gene=LOC120371715;product=deleted in malignant brain tumors 1 protein-like;transcript_id=XM_039487877.1	0.021546	0.028	LOC120371715	deleted in malignant brain tumors 1 protein-like
NC_052623.1	CM027976.1	223000000	223000000	ID=exon-XM_039487877.1-8;Parent=rna-XM_039487877.1;Dbxref=GeneID:120371715,Genbank:XM_039487877.1;gbkey=mRNA;gene=LOC120371715;product=deleted in malignant brain tumors 1 protein-like;transcript_id=XM_039487877.1	0.021546	0.028	LOC120371715	deleted in malignant brain tumors 1 protein-like
NC_052623.1	CM027976.1	223000000	223000000	ID=exon-XM_039487877.1-9;Parent=rna-XM_039487877.1;Dbxref=GeneID:120371715,Genbank:XM_039487877.1;gbkey=mRNA;gene=LOC120371715;product=deleted in malignant brain tumors 1 protein-like;transcript_id=XM_039487877.1	0.021546	0.028	LOC120371715	deleted in malignant brain tumors 1 protein-like
NC_052623.1	CM027976.1	223000000	223000000	ID=exon-XM_039487877.1-10;Parent=rna-XM_039487877.1;Dbxref=GeneID:120371715,Genbank:XM_039487877.1;gbkey=mRNA;gene=LOC120371715;product=deleted in malignant brain tumors 1 protein-like;transcript_id=XM_039487877.1	0.021546	0.028	LOC120371715	deleted in malignant brain tumors 1 protein-like
NC_052623.1	CM027976.1	223000000	223000000	ID=exon-XM_039487877.1-12;Parent=rna-XM_039487877.1;Dbxref=GeneID:120371715,Genbank:XM_039487877.1;gbkey=mRNA;gene=LOC120371715;product=deleted in malignant brain tumors 1 protein-like;transcript_id=XM_039487877.1	0.007353	0.0271	LOC120371715	deleted in malignant brain tumors 1 protein-like
NC_052623.1	CM027976.1	223000000	223000000	ID=exon-XM_039487877.1-13;Parent=rna-XM_039487877.1;Dbxref=GeneID:120371715,Genbank:XM_039487877.1;gbkey=mRNA;gene=LOC120371715;product=deleted in malignant brain tumors 1 protein-like;transcript_id=XM_039487877.1	0.007353	0.0271	LOC120371715	deleted in malignant brain tumors 1 protein-like
NC_052623.1	CM027976.1	223000000	223000000	ID=exon-XM_039487877.1-14;Parent=rna-XM_039487877.1;Dbxref=GeneID:120371715,Genbank:XM_039487877.1;gbkey=mRNA;gene=LOC120371715;product=deleted in malignant brain tumors 1 protein-like;transcript_id=XM_039487877.1	0.007353	0.0271	LOC120371715	deleted in malignant brain tumors 1 protein-like
NC_052623.1	CM027976.1	223000000	223000000	ID=exon-XM_039536243.1-1;Parent=rna-XM_039536243.1;Dbxref=GeneID:120404181,Genbank:XM_039536243.1;gbkey=mRNA;gene=LOC120404181;product=scavenger receptor cysteine-rich type 1 protein M130-like;transcript_id=XM_039536243.1	0.007353	0.0271	LOC120404181	scavenger receptor cysteine-rich type 1 protein M130-like
NC_052623.1	CM027976.1	223000000	223000000	ID=exon-XM_039536243.1-2;Parent=rna-XM_039536243.1;Dbxref=GeneID:120404181,Genbank:XM_039536243.1;gbkey=mRNA;gene=LOC120404181;product=scavenger receptor cysteine-rich type 1 protein M130-like;transcript_id=XM_039536243.1	0.007353	0.0271	LOC120404181	scavenger receptor cysteine-rich type 1 protein M130-like
NC_052623.1	CM027976.1	224000000	224000000	ID=exon-XM_039536243.1-3;Parent=rna-XM_039536243.1;Dbxref=GeneID:120404181,Genbank:XM_039536243.1;gbkey=mRNA;gene=LOC120404181;product=scavenger receptor cysteine-rich type 1 protein M130-like;transcript_id=XM_039536243.1	0.007353	0.0271	LOC120404181	scavenger receptor cysteine-rich type 1 protein M130-like
NC_052623.1	CM027976.1	224000000	224000000	ID=exon-XM_039488321.1-4;Parent=rna-XM_039488321.1;Dbxref=GeneID:120371877,Genbank:XM_039488321.1;Note=The sequence of the model RefSeq transcript was modified relative to this genomic sequence to represent the inferred CDS: inserted 1 base in 1 codon;exception=unclassified transcription discrepancy;gbkey=mRNA;gene=LOC120371877;partial=true;product=antigen WC1.1-like;transcript_id=XM_039488321.1	0.027149	0.036474	LOC120371877	antigen WC1.1-like
NC_052623.1	CM027976.1	224000000	224000000	ID=exon-XM_039488321.1-5;Parent=rna-XM_039488321.1;Dbxref=GeneID:120371877,Genbank:XM_039488321.1;Note=The sequence of the model RefSeq transcript was modified relative to this genomic sequence to represent the inferred CDS: inserted 1 base in 1 codon;exception=unclassified transcription discrepancy;gbkey=mRNA;gene=LOC120371877;partial=true;product=antigen WC1.1-like;transcript_id=XM_039488321.1	0.027149	0.036474	LOC120371877	antigen WC1.1-like
NC_052623.1	CM027976.1	224000000	224000000	ID=exon-XM_039488321.1-6;Parent=rna-XM_039488321.1;Dbxref=GeneID:120371877,Genbank:XM_039488321.1;Note=The sequence of the model RefSeq transcript was modified relative to this genomic sequence to represent the inferred CDS: inserted 1 base in 1 codon;exception=unclassified transcription discrepancy;gbkey=mRNA;gene=LOC120371877;partial=true;product=antigen WC1.1-like;transcript_id=XM_039488321.1	0.027149	0.036474	LOC120371877	antigen WC1.1-like
NC_052623.1	CM027976.1	224000000	224000000	ID=exon-XM_039488321.1-7;Parent=rna-XM_039488321.1;Dbxref=GeneID:120371877,Genbank:XM_039488321.1;Note=The sequence of the model RefSeq transcript was modified relative to this genomic sequence to represent the inferred CDS: inserted 1 base in 1 codon;exception=unclassified transcription discrepancy;gbkey=mRNA;gene=LOC120371877;partial=true;product=antigen WC1.1-like;transcript_id=XM_039488321.1	0.027149	0.036474	LOC120371877	antigen WC1.1-like
NC_052623.1	CM027976.1	224000000	224000000	ID=exon-XM_039488321.1-8;Parent=rna-XM_039488321.1;Dbxref=GeneID:120371877,Genbank:XM_039488321.1;Note=The sequence of the model RefSeq transcript was modified relative to this genomic sequence to represent the inferred CDS: inserted 1 base in 1 codon;exception=unclassified transcription discrepancy;gbkey=mRNA;gene=LOC120371877;partial=true;product=antigen WC1.1-like;transcript_id=XM_039488321.1	0.027149	0.036474	LOC120371877	antigen WC1.1-like
NC_052623.1	CM027976.1	224000000	224000000	ID=exon-XM_039488321.1-9;Parent=rna-XM_039488321.1;Dbxref=GeneID:120371877,Genbank:XM_039488321.1;Note=The sequence of the model RefSeq transcript was modified relative to this genomic sequence to represent the inferred CDS: inserted 1 base in 1 codon;exception=unclassified transcription discrepancy;gbkey=mRNA;gene=LOC120371877;partial=true;product=antigen WC1.1-like;transcript_id=XM_039488321.1	0.027149	0.036474	LOC120371877	antigen WC1.1-like
NC_052623.1	CM027976.1	224000000	224000000	ID=exon-XM_039488321.1-10;Parent=rna-XM_039488321.1;Dbxref=GeneID:120371877,Genbank:XM_039488321.1;Note=The sequence of the model RefSeq transcript was modified relative to this genomic sequence to represent the inferred CDS: inserted 1 base in 1 codon;exception=unclassified transcription discrepancy;gbkey=mRNA;gene=LOC120371877;partial=true;product=antigen WC1.1-like;transcript_id=XM_039488321.1	0.027149	0.036474	LOC120371877	antigen WC1.1-like
NC_052623.1	CM027976.1	224000000	224000000	ID=exon-XM_039488321.1-11;Parent=rna-XM_039488321.1;Dbxref=GeneID:120371877,Genbank:XM_039488321.1;Note=The sequence of the model RefSeq transcript was modified relative to this genomic sequence to represent the inferred CDS: inserted 1 base in 1 codon;exception=unclassified transcription discrepancy;gbkey=mRNA;gene=LOC120371877;partial=true;product=antigen WC1.1-like;transcript_id=XM_039488321.1	0.027149	0.036474	LOC120371877	antigen WC1.1-like
NC_052623.1	CM027976.1	224000000	224000000	ID=exon-XM_039488321.1-12;Parent=rna-XM_039488321.1;Dbxref=GeneID:120371877,Genbank:XM_039488321.1;Note=The sequence of the model RefSeq transcript was modified relative to this genomic sequence to represent the inferred CDS: inserted 1 base in 1 codon;exception=unclassified transcription discrepancy;gbkey=mRNA;gene=LOC120371877;partial=true;product=antigen WC1.1-like;transcript_id=XM_039488321.1	0.027149	0.036474	LOC120371877	antigen WC1.1-like
NC_052623.1	CM027976.1	224000000	224000000	ID=exon-XM_039488321.1-13;Parent=rna-XM_039488321.1;Dbxref=GeneID:120371877,Genbank:XM_039488321.1;Note=The sequence of the model RefSeq transcript was modified relative to this genomic sequence to represent the inferred CDS: inserted 1 base in 1 codon;exception=unclassified transcription discrepancy;gbkey=mRNA;gene=LOC120371877;partial=true;product=antigen WC1.1-like;transcript_id=XM_039488321.1	0.027149	0.036474	LOC120371877	antigen WC1.1-like
NC_052623.1	CM027976.1	224000000	224000000	ID=exon-XM_039488321.1-14;Parent=rna-XM_039488321.1;Dbxref=GeneID:120371877,Genbank:XM_039488321.1;Note=The sequence of the model RefSeq transcript was modified relative to this genomic sequence to represent the inferred CDS: inserted 1 base in 1 codon;exception=unclassified transcription discrepancy;gbkey=mRNA;gene=LOC120371877;partial=true;product=antigen WC1.1-like;transcript_id=XM_039488321.1	0.027149	0.036474	LOC120371877	antigen WC1.1-like
NC_052623.1	CM027976.1	224000000	224000000	ID=exon-XM_039488321.1-15;Parent=rna-XM_039488321.1;Dbxref=GeneID:120371877,Genbank:XM_039488321.1;Note=The sequence of the model RefSeq transcript was modified relative to this genomic sequence to represent the inferred CDS: inserted 1 base in 1 codon;end_range=223943587,.;exception=unclassified transcription discrepancy;gbkey=mRNA;gene=LOC120371877;partial=true;product=antigen WC1.1-like;transcript_id=XM_039488321.1	0.027149	0.036474	LOC120371877	antigen WC1.1-like
NC_052623.1	CM027976.1	224000000	224000000	ID=exon-XM_039488437.1-1;Parent=rna-XM_039488437.1;Dbxref=GeneID:120371927,Genbank:XM_039488437.1;gbkey=mRNA;gene=LOC120371927;product=uncharacterized LOC120371927;transcript_id=XM_039488437.1	0.027149	0.036474	LOC120371927	uncharacterized LOC120371927
NC_052623.1	CM027976.1	224000000	224000000	ID=exon-XM_039488437.1-2;Parent=rna-XM_039488437.1;Dbxref=GeneID:120371927,Genbank:XM_039488437.1;gbkey=mRNA;gene=LOC120371927;product=uncharacterized LOC120371927;transcript_id=XM_039488437.1	0.027149	0.036474	LOC120371927	uncharacterized LOC120371927
NC_052623.1	CM027976.1	224000000	224000000	ID=exon-XM_039488437.1-3;Parent=rna-XM_039488437.1;Dbxref=GeneID:120371927,Genbank:XM_039488437.1;gbkey=mRNA;gene=LOC120371927;product=uncharacterized LOC120371927;transcript_id=XM_039488437.1	0.027149	0.036474	LOC120371927	uncharacterized LOC120371927
NC_052623.1	CM027976.1	224000000	224000000	ID=exon-XM_039488437.1-4;Parent=rna-XM_039488437.1;Dbxref=GeneID:120371927,Genbank:XM_039488437.1;gbkey=mRNA;gene=LOC120371927;product=uncharacterized LOC120371927;transcript_id=XM_039488437.1	0.027149	0.036474	LOC120371927	uncharacterized LOC120371927
NC_052623.1	CM027976.1	224000000	224000000	ID=exon-XM_039488437.1-5;Parent=rna-XM_039488437.1;Dbxref=GeneID:120371927,Genbank:XM_039488437.1;gbkey=mRNA;gene=LOC120371927;product=uncharacterized LOC120371927;transcript_id=XM_039488437.1	0.027149	0.036474	LOC120371927	uncharacterized LOC120371927
NC_052623.1	CM027976.1	224000000	224000000	ID=exon-XM_039488437.1-6;Parent=rna-XM_039488437.1;Dbxref=GeneID:120371927,Genbank:XM_039488437.1;gbkey=mRNA;gene=LOC120371927;product=uncharacterized LOC120371927;transcript_id=XM_039488437.1	0.027149	0.036474	LOC120371927	uncharacterized LOC120371927
NC_052623.1	CM027976.1	224000000	224000000	ID=exon-XM_039536385.1-1;Parent=rna-XM_039536385.1;Dbxref=GeneID:120404244,Genbank:XM_039536385.1;gbkey=mRNA;gene=LOC120404244;product=alpha-2-macroglobulin-like;transcript_id=XM_039536385.1	0.01302	0.011028	LOC120404244	alpha-2-macroglobulin-like
NC_052623.1	CM027976.1	224000000	224000000	ID=exon-XM_039536385.1-2;Parent=rna-XM_039536385.1;Dbxref=GeneID:120404244,Genbank:XM_039536385.1;gbkey=mRNA;gene=LOC120404244;product=alpha-2-macroglobulin-like;transcript_id=XM_039536385.1	0.01302	0.011028	LOC120404244	alpha-2-macroglobulin-like
NC_052623.1	CM027976.1	224000000	224000000	ID=exon-XM_039536385.1-3;Parent=rna-XM_039536385.1;Dbxref=GeneID:120404244,Genbank:XM_039536385.1;gbkey=mRNA;gene=LOC120404244;product=alpha-2-macroglobulin-like;transcript_id=XM_039536385.1	0.01302	0.011028	LOC120404244	alpha-2-macroglobulin-like
NC_052623.1	CM027976.1	224000000	224000000	ID=exon-XM_039536385.1-4;Parent=rna-XM_039536385.1;Dbxref=GeneID:120404244,Genbank:XM_039536385.1;gbkey=mRNA;gene=LOC120404244;product=alpha-2-macroglobulin-like;transcript_id=XM_039536385.1	0.01302	0.011028	LOC120404244	alpha-2-macroglobulin-like
NC_052623.1	CM027976.1	224000000	224000000	ID=exon-XM_039536385.1-5;Parent=rna-XM_039536385.1;Dbxref=GeneID:120404244,Genbank:XM_039536385.1;gbkey=mRNA;gene=LOC120404244;product=alpha-2-macroglobulin-like;transcript_id=XM_039536385.1	0.01302	0.011028	LOC120404244	alpha-2-macroglobulin-like
NC_052623.1	CM027976.1	224000000	224000000	ID=exon-XM_039536385.1-6;Parent=rna-XM_039536385.1;Dbxref=GeneID:120404244,Genbank:XM_039536385.1;gbkey=mRNA;gene=LOC120404244;product=alpha-2-macroglobulin-like;transcript_id=XM_039536385.1	0.01302	0.011028	LOC120404244	alpha-2-macroglobulin-like
NC_052623.1	CM027976.1	224000000	224000000	ID=exon-XM_039536385.1-7;Parent=rna-XM_039536385.1;Dbxref=GeneID:120404244,Genbank:XM_039536385.1;gbkey=mRNA;gene=LOC120404244;product=alpha-2-macroglobulin-like;transcript_id=XM_039536385.1	0.01302	0.011028	LOC120404244	alpha-2-macroglobulin-like
NC_052623.1	CM027976.1	224000000	224000000	ID=exon-XM_039536385.1-8;Parent=rna-XM_039536385.1;Dbxref=GeneID:120404244,Genbank:XM_039536385.1;gbkey=mRNA;gene=LOC120404244;product=alpha-2-macroglobulin-like;transcript_id=XM_039536385.1	0.01302	0.011028	LOC120404244	alpha-2-macroglobulin-like
NC_052623.1	CM027976.1	224000000	224000000	ID=exon-XM_039536385.1-9;Parent=rna-XM_039536385.1;Dbxref=GeneID:120404244,Genbank:XM_039536385.1;gbkey=mRNA;gene=LOC120404244;product=alpha-2-macroglobulin-like;transcript_id=XM_039536385.1	0.01302	0.011028	LOC120404244	alpha-2-macroglobulin-like
NC_052623.1	CM027976.1	224000000	224000000	ID=exon-XM_039536385.1-10;Parent=rna-XM_039536385.1;Dbxref=GeneID:120404244,Genbank:XM_039536385.1;gbkey=mRNA;gene=LOC120404244;product=alpha-2-macroglobulin-like;transcript_id=XM_039536385.1	0.01302	0.011028	LOC120404244	alpha-2-macroglobulin-like
NC_052623.1	CM027976.1	224000000	224000000	ID=exon-XM_039536385.1-11;Parent=rna-XM_039536385.1;Dbxref=GeneID:120404244,Genbank:XM_039536385.1;gbkey=mRNA;gene=LOC120404244;product=alpha-2-macroglobulin-like;transcript_id=XM_039536385.1	0.01302	0.011028	LOC120404244	alpha-2-macroglobulin-like
NC_052623.1	CM027976.1	224000000	224000000	ID=exon-XM_039536385.1-12;Parent=rna-XM_039536385.1;Dbxref=GeneID:120404244,Genbank:XM_039536385.1;gbkey=mRNA;gene=LOC120404244;product=alpha-2-macroglobulin-like;transcript_id=XM_039536385.1	0.01302	0.011028	LOC120404244	alpha-2-macroglobulin-like
NC_052623.1	CM027976.1	224000000	224000000	ID=exon-XM_039536385.1-13;Parent=rna-XM_039536385.1;Dbxref=GeneID:120404244,Genbank:XM_039536385.1;gbkey=mRNA;gene=LOC120404244;product=alpha-2-macroglobulin-like;transcript_id=XM_039536385.1	0.01302	0.011028	LOC120404244	alpha-2-macroglobulin-like
NC_052623.1	CM027976.1	224000000	224000000	ID=exon-XM_039536385.1-14;Parent=rna-XM_039536385.1;Dbxref=GeneID:120404244,Genbank:XM_039536385.1;gbkey=mRNA;gene=LOC120404244;product=alpha-2-macroglobulin-like;transcript_id=XM_039536385.1	0.01302	0.011028	LOC120404244	alpha-2-macroglobulin-like
NC_052623.1	CM027976.1	224000000	224000000	ID=exon-XM_039536385.1-15;Parent=rna-XM_039536385.1;Dbxref=GeneID:120404244,Genbank:XM_039536385.1;gbkey=mRNA;gene=LOC120404244;product=alpha-2-macroglobulin-like;transcript_id=XM_039536385.1	0.01302	0.011028	LOC120404244	alpha-2-macroglobulin-like
NC_052623.1	CM027976.1	224000000	224000000	ID=exon-XM_039536385.1-16;Parent=rna-XM_039536385.1;Dbxref=GeneID:120404244,Genbank:XM_039536385.1;gbkey=mRNA;gene=LOC120404244;product=alpha-2-macroglobulin-like;transcript_id=XM_039536385.1	0.01302	0.011028	LOC120404244	alpha-2-macroglobulin-like
NC_052623.1	CM027976.1	224000000	224000000	ID=exon-XM_039536385.1-17;Parent=rna-XM_039536385.1;Dbxref=GeneID:120404244,Genbank:XM_039536385.1;gbkey=mRNA;gene=LOC120404244;product=alpha-2-macroglobulin-like;transcript_id=XM_039536385.1	0.01302	0.011028	LOC120404244	alpha-2-macroglobulin-like
NC_052623.1	CM027976.1	224000000	224000000	ID=exon-XM_039536385.1-18;Parent=rna-XM_039536385.1;Dbxref=GeneID:120404244,Genbank:XM_039536385.1;gbkey=mRNA;gene=LOC120404244;product=alpha-2-macroglobulin-like;transcript_id=XM_039536385.1	0.01302	0.011028	LOC120404244	alpha-2-macroglobulin-like
NC_052623.1	CM027976.1	224000000	224000000	ID=exon-XM_039536385.1-19;Parent=rna-XM_039536385.1;Dbxref=GeneID:120404244,Genbank:XM_039536385.1;gbkey=mRNA;gene=LOC120404244;product=alpha-2-macroglobulin-like;transcript_id=XM_039536385.1	0.01302	0.011028	LOC120404244	alpha-2-macroglobulin-like
NC_052623.1	CM027976.1	224000000	224000000	ID=exon-XM_039536385.1-20;Parent=rna-XM_039536385.1;Dbxref=GeneID:120404244,Genbank:XM_039536385.1;gbkey=mRNA;gene=LOC120404244;product=alpha-2-macroglobulin-like;transcript_id=XM_039536385.1	0.01302	0.011028	LOC120404244	alpha-2-macroglobulin-like
NC_052623.1	CM027976.1	224000000	224000000	ID=exon-XM_039536385.1-21;Parent=rna-XM_039536385.1;Dbxref=GeneID:120404244,Genbank:XM_039536385.1;gbkey=mRNA;gene=LOC120404244;product=alpha-2-macroglobulin-like;transcript_id=XM_039536385.1	0.01302	0.011028	LOC120404244	alpha-2-macroglobulin-like
NC_052623.1	CM027976.1	224000000	224000000	ID=exon-XM_039536385.1-22;Parent=rna-XM_039536385.1;Dbxref=GeneID:120404244,Genbank:XM_039536385.1;gbkey=mRNA;gene=LOC120404244;product=alpha-2-macroglobulin-like;transcript_id=XM_039536385.1	0.01302	0.011028	LOC120404244	alpha-2-macroglobulin-like
NC_052623.1	CM027976.1	224000000	224000000	ID=exon-XM_039536385.1-23;Parent=rna-XM_039536385.1;Dbxref=GeneID:120404244,Genbank:XM_039536385.1;gbkey=mRNA;gene=LOC120404244;product=alpha-2-macroglobulin-like;transcript_id=XM_039536385.1	0.01302	0.011028	LOC120404244	alpha-2-macroglobulin-like
NC_052623.1	CM027976.1	224000000	224000000	ID=exon-XM_039536385.1-24;Parent=rna-XM_039536385.1;Dbxref=GeneID:120404244,Genbank:XM_039536385.1;gbkey=mRNA;gene=LOC120404244;product=alpha-2-macroglobulin-like;transcript_id=XM_039536385.1	0.01302	0.011028	LOC120404244	alpha-2-macroglobulin-like
NC_052623.1	CM027976.1	224000000	224000000	ID=exon-XM_039536385.1-25;Parent=rna-XM_039536385.1;Dbxref=GeneID:120404244,Genbank:XM_039536385.1;gbkey=mRNA;gene=LOC120404244;product=alpha-2-macroglobulin-like;transcript_id=XM_039536385.1	0.01302	0.011028	LOC120404244	alpha-2-macroglobulin-like
NC_052623.1	CM027976.1	224000000	224000000	ID=exon-XM_039536385.1-26;Parent=rna-XM_039536385.1;Dbxref=GeneID:120404244,Genbank:XM_039536385.1;gbkey=mRNA;gene=LOC120404244;product=alpha-2-macroglobulin-like;transcript_id=XM_039536385.1	0.01302	0.011028	LOC120404244	alpha-2-macroglobulin-like
NC_052623.1	CM027976.1	224000000	224000000	ID=exon-XM_039536385.1-27;Parent=rna-XM_039536385.1;Dbxref=GeneID:120404244,Genbank:XM_039536385.1;gbkey=mRNA;gene=LOC120404244;product=alpha-2-macroglobulin-like;transcript_id=XM_039536385.1	0.01302	0.011028	LOC120404244	alpha-2-macroglobulin-like
NC_052623.1	CM027976.1	224000000	224000000	ID=exon-XM_039536385.1-28;Parent=rna-XM_039536385.1;Dbxref=GeneID:120404244,Genbank:XM_039536385.1;gbkey=mRNA;gene=LOC120404244;product=alpha-2-macroglobulin-like;transcript_id=XM_039536385.1	0.01302	0.011028	LOC120404244	alpha-2-macroglobulin-like
NC_052623.1	CM027976.1	224000000	224000000	ID=exon-XM_039536385.1-29;Parent=rna-XM_039536385.1;Dbxref=GeneID:120404244,Genbank:XM_039536385.1;gbkey=mRNA;gene=LOC120404244;product=alpha-2-macroglobulin-like;transcript_id=XM_039536385.1	0.01302	0.011028	LOC120404244	alpha-2-macroglobulin-like
NC_052623.1	CM027976.1	224000000	224000000	ID=exon-XM_039536385.1-30;Parent=rna-XM_039536385.1;Dbxref=GeneID:120404244,Genbank:XM_039536385.1;gbkey=mRNA;gene=LOC120404244;product=alpha-2-macroglobulin-like;transcript_id=XM_039536385.1	0.01302	0.011028	LOC120404244	alpha-2-macroglobulin-like
NC_052623.1	CM027976.1	224000000	224000000	ID=exon-XM_039536385.1-31;Parent=rna-XM_039536385.1;Dbxref=GeneID:120404244,Genbank:XM_039536385.1;gbkey=mRNA;gene=LOC120404244;product=alpha-2-macroglobulin-like;transcript_id=XM_039536385.1	0.01302	0.011028	LOC120404244	alpha-2-macroglobulin-like
NC_052623.1	CM027976.1	224000000	224000000	ID=exon-XM_039536385.1-32;Parent=rna-XM_039536385.1;Dbxref=GeneID:120404244,Genbank:XM_039536385.1;gbkey=mRNA;gene=LOC120404244;product=alpha-2-macroglobulin-like;transcript_id=XM_039536385.1	0.01302	0.011028	LOC120404244	alpha-2-macroglobulin-like
NC_052623.1	CM027976.1	224000000	224000000	ID=exon-XM_039536385.1-33;Parent=rna-XM_039536385.1;Dbxref=GeneID:120404244,Genbank:XM_039536385.1;gbkey=mRNA;gene=LOC120404244;product=alpha-2-macroglobulin-like;transcript_id=XM_039536385.1	0.01302	0.011028	LOC120404244	alpha-2-macroglobulin-like
NC_052623.1	CM027976.1	224000000	224000000	ID=exon-XM_039536385.1-34;Parent=rna-XM_039536385.1;Dbxref=GeneID:120404244,Genbank:XM_039536385.1;gbkey=mRNA;gene=LOC120404244;product=alpha-2-macroglobulin-like;transcript_id=XM_039536385.1	0.01302	0.011028	LOC120404244	alpha-2-macroglobulin-like
NC_052623.1	CM027976.1	224000000	224000000	ID=exon-XM_039536385.1-35;Parent=rna-XM_039536385.1;Dbxref=GeneID:120404244,Genbank:XM_039536385.1;gbkey=mRNA;gene=LOC120404244;product=alpha-2-macroglobulin-like;transcript_id=XM_039536385.1	0.01302	0.011028	LOC120404244	alpha-2-macroglobulin-like
NC_052623.1	CM027976.1	224000000	224000000	ID=exon-XM_039536385.1-36;Parent=rna-XM_039536385.1;Dbxref=GeneID:120404244,Genbank:XM_039536385.1;gbkey=mRNA;gene=LOC120404244;product=alpha-2-macroglobulin-like;transcript_id=XM_039536385.1	0.01302	0.011028	LOC120404244	alpha-2-macroglobulin-like
NC_052623.1	CM027976.1	224000000	224000000	ID=exon-XM_039536423.1-1;Parent=rna-XM_039536423.1;Dbxref=GeneID:120404256,Genbank:XM_039536423.1;gbkey=mRNA;gene=LOC120404256;product=alpha-2-macroglobulin-like%2C transcript variant X1;transcript_id=XM_039536423.1	0.013839	0.01004	LOC120404256	alpha-2-macroglobulin-like%2C transcript variant X1
NC_052623.1	CM027976.1	224000000	224000000	ID=exon-XM_039536423.1-2;Parent=rna-XM_039536423.1;Dbxref=GeneID:120404256,Genbank:XM_039536423.1;gbkey=mRNA;gene=LOC120404256;product=alpha-2-macroglobulin-like%2C transcript variant X1;transcript_id=XM_039536423.1	0.013839	0.01004	LOC120404256	alpha-2-macroglobulin-like%2C transcript variant X1
NC_052623.1	CM027976.1	224000000	224000000	ID=exon-XM_039536423.1-3;Parent=rna-XM_039536423.1;Dbxref=GeneID:120404256,Genbank:XM_039536423.1;gbkey=mRNA;gene=LOC120404256;product=alpha-2-macroglobulin-like%2C transcript variant X1;transcript_id=XM_039536423.1	0.013839	0.01004	LOC120404256	alpha-2-macroglobulin-like%2C transcript variant X1
NC_052623.1	CM027976.1	224000000	224000000	ID=exon-XM_039536423.1-4;Parent=rna-XM_039536423.1;Dbxref=GeneID:120404256,Genbank:XM_039536423.1;gbkey=mRNA;gene=LOC120404256;product=alpha-2-macroglobulin-like%2C transcript variant X1;transcript_id=XM_039536423.1	0.013839	0.01004	LOC120404256	alpha-2-macroglobulin-like%2C transcript variant X1
NC_052623.1	CM027976.1	224000000	224000000	ID=exon-XM_039536423.1-5;Parent=rna-XM_039536423.1;Dbxref=GeneID:120404256,Genbank:XM_039536423.1;gbkey=mRNA;gene=LOC120404256;product=alpha-2-macroglobulin-like%2C transcript variant X1;transcript_id=XM_039536423.1	0.013839	0.01004	LOC120404256	alpha-2-macroglobulin-like%2C transcript variant X1
NC_052623.1	CM027976.1	224000000	224000000	ID=exon-XM_039536423.1-6;Parent=rna-XM_039536423.1;Dbxref=GeneID:120404256,Genbank:XM_039536423.1;gbkey=mRNA;gene=LOC120404256;product=alpha-2-macroglobulin-like%2C transcript variant X1;transcript_id=XM_039536423.1	0.013839	0.01004	LOC120404256	alpha-2-macroglobulin-like%2C transcript variant X1
NC_052623.1	CM027976.1	224000000	224000000	ID=exon-XM_039536423.1-7;Parent=rna-XM_039536423.1;Dbxref=GeneID:120404256,Genbank:XM_039536423.1;gbkey=mRNA;gene=LOC120404256;product=alpha-2-macroglobulin-like%2C transcript variant X1;transcript_id=XM_039536423.1	0.013839	0.01004	LOC120404256	alpha-2-macroglobulin-like%2C transcript variant X1
NC_052623.1	CM027976.1	224000000	224000000	ID=exon-XM_039536423.1-8;Parent=rna-XM_039536423.1;Dbxref=GeneID:120404256,Genbank:XM_039536423.1;gbkey=mRNA;gene=LOC120404256;product=alpha-2-macroglobulin-like%2C transcript variant X1;transcript_id=XM_039536423.1	0.013839	0.01004	LOC120404256	alpha-2-macroglobulin-like%2C transcript variant X1
NC_052623.1	CM027976.1	224000000	224000000	ID=exon-XM_039536423.1-9;Parent=rna-XM_039536423.1;Dbxref=GeneID:120404256,Genbank:XM_039536423.1;gbkey=mRNA;gene=LOC120404256;product=alpha-2-macroglobulin-like%2C transcript variant X1;transcript_id=XM_039536423.1	0.013839	0.01004	LOC120404256	alpha-2-macroglobulin-like%2C transcript variant X1
NC_052623.1	CM027976.1	224000000	224000000	ID=exon-XM_039536423.1-10;Parent=rna-XM_039536423.1;Dbxref=GeneID:120404256,Genbank:XM_039536423.1;gbkey=mRNA;gene=LOC120404256;product=alpha-2-macroglobulin-like%2C transcript variant X1;transcript_id=XM_039536423.1	0.013839	0.01004	LOC120404256	alpha-2-macroglobulin-like%2C transcript variant X1
NC_052623.1	CM027976.1	224000000	224000000	ID=exon-XM_039536423.1-11;Parent=rna-XM_039536423.1;Dbxref=GeneID:120404256,Genbank:XM_039536423.1;gbkey=mRNA;gene=LOC120404256;product=alpha-2-macroglobulin-like%2C transcript variant X1;transcript_id=XM_039536423.1	0.013839	0.01004	LOC120404256	alpha-2-macroglobulin-like%2C transcript variant X1
NC_052623.1	CM027976.1	224000000	224000000	ID=exon-XM_039536423.1-12;Parent=rna-XM_039536423.1;Dbxref=GeneID:120404256,Genbank:XM_039536423.1;gbkey=mRNA;gene=LOC120404256;product=alpha-2-macroglobulin-like%2C transcript variant X1;transcript_id=XM_039536423.1	0.013839	0.01004	LOC120404256	alpha-2-macroglobulin-like%2C transcript variant X1
NC_052623.1	CM027976.1	224000000	224000000	ID=exon-XM_039536423.1-13;Parent=rna-XM_039536423.1;Dbxref=GeneID:120404256,Genbank:XM_039536423.1;gbkey=mRNA;gene=LOC120404256;product=alpha-2-macroglobulin-like%2C transcript variant X1;transcript_id=XM_039536423.1	0.013839	0.01004	LOC120404256	alpha-2-macroglobulin-like%2C transcript variant X1
NC_052623.1	CM027976.1	224000000	224000000	ID=exon-XM_039536423.1-14;Parent=rna-XM_039536423.1;Dbxref=GeneID:120404256,Genbank:XM_039536423.1;gbkey=mRNA;gene=LOC120404256;product=alpha-2-macroglobulin-like%2C transcript variant X1;transcript_id=XM_039536423.1	0.013839	0.01004	LOC120404256	alpha-2-macroglobulin-like%2C transcript variant X1
NC_052623.1	CM027976.1	224000000	224000000	ID=exon-XM_039536423.1-15;Parent=rna-XM_039536423.1;Dbxref=GeneID:120404256,Genbank:XM_039536423.1;gbkey=mRNA;gene=LOC120404256;product=alpha-2-macroglobulin-like%2C transcript variant X1;transcript_id=XM_039536423.1	0.013839	0.01004	LOC120404256	alpha-2-macroglobulin-like%2C transcript variant X1
NC_052623.1	CM027976.1	224000000	224000000	ID=exon-XM_039536423.1-16;Parent=rna-XM_039536423.1;Dbxref=GeneID:120404256,Genbank:XM_039536423.1;gbkey=mRNA;gene=LOC120404256;product=alpha-2-macroglobulin-like%2C transcript variant X1;transcript_id=XM_039536423.1	0.013839	0.01004	LOC120404256	alpha-2-macroglobulin-like%2C transcript variant X1
NC_052623.1	CM027976.1	224000000	224000000	ID=exon-XM_039536423.1-17;Parent=rna-XM_039536423.1;Dbxref=GeneID:120404256,Genbank:XM_039536423.1;gbkey=mRNA;gene=LOC120404256;product=alpha-2-macroglobulin-like%2C transcript variant X1;transcript_id=XM_039536423.1	0.013839	0.01004	LOC120404256	alpha-2-macroglobulin-like%2C transcript variant X1
NC_052623.1	CM027976.1	224000000	224000000	ID=exon-XM_039536423.1-18;Parent=rna-XM_039536423.1;Dbxref=GeneID:120404256,Genbank:XM_039536423.1;gbkey=mRNA;gene=LOC120404256;product=alpha-2-macroglobulin-like%2C transcript variant X1;transcript_id=XM_039536423.1	0.013839	0.01004	LOC120404256	alpha-2-macroglobulin-like%2C transcript variant X1
NC_052623.1	CM027976.1	224000000	224000000	ID=exon-XM_039536423.1-19;Parent=rna-XM_039536423.1;Dbxref=GeneID:120404256,Genbank:XM_039536423.1;gbkey=mRNA;gene=LOC120404256;product=alpha-2-macroglobulin-like%2C transcript variant X1;transcript_id=XM_039536423.1	0.013839	0.01004	LOC120404256	alpha-2-macroglobulin-like%2C transcript variant X1
NC_052623.1	CM027976.1	224000000	224000000	ID=exon-XM_039536423.1-20;Parent=rna-XM_039536423.1;Dbxref=GeneID:120404256,Genbank:XM_039536423.1;gbkey=mRNA;gene=LOC120404256;product=alpha-2-macroglobulin-like%2C transcript variant X1;transcript_id=XM_039536423.1	0.013839	0.01004	LOC120404256	alpha-2-macroglobulin-like%2C transcript variant X1
NC_052623.1	CM027976.1	224000000	224000000	ID=exon-XM_039536423.1-21;Parent=rna-XM_039536423.1;Dbxref=GeneID:120404256,Genbank:XM_039536423.1;gbkey=mRNA;gene=LOC120404256;product=alpha-2-macroglobulin-like%2C transcript variant X1;transcript_id=XM_039536423.1	0.013839	0.01004	LOC120404256	alpha-2-macroglobulin-like%2C transcript variant X1
NC_052623.1	CM027976.1	224000000	224000000	ID=exon-XM_039536423.1-22;Parent=rna-XM_039536423.1;Dbxref=GeneID:120404256,Genbank:XM_039536423.1;gbkey=mRNA;gene=LOC120404256;product=alpha-2-macroglobulin-like%2C transcript variant X1;transcript_id=XM_039536423.1	0.013839	0.01004	LOC120404256	alpha-2-macroglobulin-like%2C transcript variant X1
NC_052623.1	CM027976.1	224000000	224000000	ID=exon-XM_039536423.1-23;Parent=rna-XM_039536423.1;Dbxref=GeneID:120404256,Genbank:XM_039536423.1;gbkey=mRNA;gene=LOC120404256;product=alpha-2-macroglobulin-like%2C transcript variant X1;transcript_id=XM_039536423.1	0.013839	0.01004	LOC120404256	alpha-2-macroglobulin-like%2C transcript variant X1
NC_052623.1	CM027976.1	224000000	224000000	ID=exon-XM_039536423.1-24;Parent=rna-XM_039536423.1;Dbxref=GeneID:120404256,Genbank:XM_039536423.1;gbkey=mRNA;gene=LOC120404256;product=alpha-2-macroglobulin-like%2C transcript variant X1;transcript_id=XM_039536423.1	0.013839	0.01004	LOC120404256	alpha-2-macroglobulin-like%2C transcript variant X1
NC_052623.1	CM027976.1	224000000	224000000	ID=exon-XM_039536423.1-25;Parent=rna-XM_039536423.1;Dbxref=GeneID:120404256,Genbank:XM_039536423.1;gbkey=mRNA;gene=LOC120404256;product=alpha-2-macroglobulin-like%2C transcript variant X1;transcript_id=XM_039536423.1	0.013839	0.01004	LOC120404256	alpha-2-macroglobulin-like%2C transcript variant X1
NC_052623.1	CM027976.1	224000000	224000000	ID=exon-XM_039536432.1-1;Parent=rna-XM_039536432.1;Dbxref=GeneID:120404256,Genbank:XM_039536432.1;gbkey=mRNA;gene=LOC120404256;product=alpha-2-macroglobulin-like%2C transcript variant X2;transcript_id=XM_039536432.1	0.013839	0.01004	LOC120404256	alpha-2-macroglobulin-like%2C transcript variant X2
NC_052623.1	CM027976.1	224000000	224000000	ID=exon-XM_039536432.1-2;Parent=rna-XM_039536432.1;Dbxref=GeneID:120404256,Genbank:XM_039536432.1;gbkey=mRNA;gene=LOC120404256;product=alpha-2-macroglobulin-like%2C transcript variant X2;transcript_id=XM_039536432.1	0.013839	0.01004	LOC120404256	alpha-2-macroglobulin-like%2C transcript variant X2
NC_052623.1	CM027976.1	224000000	224000000	ID=exon-XM_039536432.1-3;Parent=rna-XM_039536432.1;Dbxref=GeneID:120404256,Genbank:XM_039536432.1;gbkey=mRNA;gene=LOC120404256;product=alpha-2-macroglobulin-like%2C transcript variant X2;transcript_id=XM_039536432.1	0.013839	0.01004	LOC120404256	alpha-2-macroglobulin-like%2C transcript variant X2
NC_052623.1	CM027976.1	224000000	224000000	ID=exon-XM_039536432.1-4;Parent=rna-XM_039536432.1;Dbxref=GeneID:120404256,Genbank:XM_039536432.1;gbkey=mRNA;gene=LOC120404256;product=alpha-2-macroglobulin-like%2C transcript variant X2;transcript_id=XM_039536432.1	0.013839	0.01004	LOC120404256	alpha-2-macroglobulin-like%2C transcript variant X2
NC_052623.1	CM027976.1	224000000	224000000	ID=exon-XM_039536432.1-5;Parent=rna-XM_039536432.1;Dbxref=GeneID:120404256,Genbank:XM_039536432.1;gbkey=mRNA;gene=LOC120404256;product=alpha-2-macroglobulin-like%2C transcript variant X2;transcript_id=XM_039536432.1	0.013839	0.01004	LOC120404256	alpha-2-macroglobulin-like%2C transcript variant X2
NC_052623.1	CM027976.1	224000000	224000000	ID=exon-XM_039536432.1-6;Parent=rna-XM_039536432.1;Dbxref=GeneID:120404256,Genbank:XM_039536432.1;gbkey=mRNA;gene=LOC120404256;product=alpha-2-macroglobulin-like%2C transcript variant X2;transcript_id=XM_039536432.1	0.013839	0.01004	LOC120404256	alpha-2-macroglobulin-like%2C transcript variant X2
NC_052623.1	CM027976.1	224000000	224000000	ID=exon-XM_039536432.1-7;Parent=rna-XM_039536432.1;Dbxref=GeneID:120404256,Genbank:XM_039536432.1;gbkey=mRNA;gene=LOC120404256;product=alpha-2-macroglobulin-like%2C transcript variant X2;transcript_id=XM_039536432.1	0.013839	0.01004	LOC120404256	alpha-2-macroglobulin-like%2C transcript variant X2
NC_052623.1	CM027976.1	224000000	224000000	ID=exon-XM_039536432.1-8;Parent=rna-XM_039536432.1;Dbxref=GeneID:120404256,Genbank:XM_039536432.1;gbkey=mRNA;gene=LOC120404256;product=alpha-2-macroglobulin-like%2C transcript variant X2;transcript_id=XM_039536432.1	0.013839	0.01004	LOC120404256	alpha-2-macroglobulin-like%2C transcript variant X2
NC_052623.1	CM027976.1	224000000	224000000	ID=exon-XM_039536432.1-9;Parent=rna-XM_039536432.1;Dbxref=GeneID:120404256,Genbank:XM_039536432.1;gbkey=mRNA;gene=LOC120404256;product=alpha-2-macroglobulin-like%2C transcript variant X2;transcript_id=XM_039536432.1	0.013839	0.01004	LOC120404256	alpha-2-macroglobulin-like%2C transcript variant X2
NC_052623.1	CM027976.1	224000000	224000000	ID=exon-XM_039536432.1-10;Parent=rna-XM_039536432.1;Dbxref=GeneID:120404256,Genbank:XM_039536432.1;gbkey=mRNA;gene=LOC120404256;product=alpha-2-macroglobulin-like%2C transcript variant X2;transcript_id=XM_039536432.1	0.013839	0.01004	LOC120404256	alpha-2-macroglobulin-like%2C transcript variant X2
NC_052623.1	CM027976.1	224000000	224000000	ID=exon-XM_039536432.1-11;Parent=rna-XM_039536432.1;Dbxref=GeneID:120404256,Genbank:XM_039536432.1;gbkey=mRNA;gene=LOC120404256;product=alpha-2-macroglobulin-like%2C transcript variant X2;transcript_id=XM_039536432.1	0.013839	0.01004	LOC120404256	alpha-2-macroglobulin-like%2C transcript variant X2
NC_052623.1	CM027976.1	224000000	224000000	ID=exon-XM_039536432.1-12;Parent=rna-XM_039536432.1;Dbxref=GeneID:120404256,Genbank:XM_039536432.1;gbkey=mRNA;gene=LOC120404256;product=alpha-2-macroglobulin-like%2C transcript variant X2;transcript_id=XM_039536432.1	0.013839	0.01004	LOC120404256	alpha-2-macroglobulin-like%2C transcript variant X2
NC_052623.1	CM027976.1	224000000	224000000	ID=exon-XM_039536432.1-13;Parent=rna-XM_039536432.1;Dbxref=GeneID:120404256,Genbank:XM_039536432.1;gbkey=mRNA;gene=LOC120404256;product=alpha-2-macroglobulin-like%2C transcript variant X2;transcript_id=XM_039536432.1	0.013839	0.01004	LOC120404256	alpha-2-macroglobulin-like%2C transcript variant X2
NC_052623.1	CM027976.1	224000000	224000000	ID=exon-XM_039536432.1-14;Parent=rna-XM_039536432.1;Dbxref=GeneID:120404256,Genbank:XM_039536432.1;gbkey=mRNA;gene=LOC120404256;product=alpha-2-macroglobulin-like%2C transcript variant X2;transcript_id=XM_039536432.1	0.013839	0.01004	LOC120404256	alpha-2-macroglobulin-like%2C transcript variant X2
NC_052623.1	CM027976.1	224000000	224000000	ID=exon-XM_039536432.1-15;Parent=rna-XM_039536432.1;Dbxref=GeneID:120404256,Genbank:XM_039536432.1;gbkey=mRNA;gene=LOC120404256;product=alpha-2-macroglobulin-like%2C transcript variant X2;transcript_id=XM_039536432.1	0.013839	0.01004	LOC120404256	alpha-2-macroglobulin-like%2C transcript variant X2
NC_052623.1	CM027976.1	224000000	224000000	ID=exon-XM_039536432.1-16;Parent=rna-XM_039536432.1;Dbxref=GeneID:120404256,Genbank:XM_039536432.1;gbkey=mRNA;gene=LOC120404256;product=alpha-2-macroglobulin-like%2C transcript variant X2;transcript_id=XM_039536432.1	0.013839	0.01004	LOC120404256	alpha-2-macroglobulin-like%2C transcript variant X2
NC_052623.1	CM027976.1	224000000	224000000	ID=exon-XM_039536432.1-17;Parent=rna-XM_039536432.1;Dbxref=GeneID:120404256,Genbank:XM_039536432.1;gbkey=mRNA;gene=LOC120404256;product=alpha-2-macroglobulin-like%2C transcript variant X2;transcript_id=XM_039536432.1	0.013839	0.01004	LOC120404256	alpha-2-macroglobulin-like%2C transcript variant X2
NC_052623.1	CM027976.1	224000000	224000000	ID=exon-XM_039536432.1-18;Parent=rna-XM_039536432.1;Dbxref=GeneID:120404256,Genbank:XM_039536432.1;gbkey=mRNA;gene=LOC120404256;product=alpha-2-macroglobulin-like%2C transcript variant X2;transcript_id=XM_039536432.1	0.013839	0.01004	LOC120404256	alpha-2-macroglobulin-like%2C transcript variant X2
NC_052623.1	CM027976.1	224000000	224000000	ID=exon-XM_039536432.1-19;Parent=rna-XM_039536432.1;Dbxref=GeneID:120404256,Genbank:XM_039536432.1;gbkey=mRNA;gene=LOC120404256;product=alpha-2-macroglobulin-like%2C transcript variant X2;transcript_id=XM_039536432.1	0.013839	0.01004	LOC120404256	alpha-2-macroglobulin-like%2C transcript variant X2
NC_052623.1	CM027976.1	224000000	224000000	ID=exon-XM_039536432.1-20;Parent=rna-XM_039536432.1;Dbxref=GeneID:120404256,Genbank:XM_039536432.1;gbkey=mRNA;gene=LOC120404256;product=alpha-2-macroglobulin-like%2C transcript variant X2;transcript_id=XM_039536432.1	0.013839	0.01004	LOC120404256	alpha-2-macroglobulin-like%2C transcript variant X2
NC_052623.1	CM027976.1	224000000	224000000	ID=exon-XM_039536432.1-21;Parent=rna-XM_039536432.1;Dbxref=GeneID:120404256,Genbank:XM_039536432.1;gbkey=mRNA;gene=LOC120404256;product=alpha-2-macroglobulin-like%2C transcript variant X2;transcript_id=XM_039536432.1	0.013839	0.01004	LOC120404256	alpha-2-macroglobulin-like%2C transcript variant X2
NC_052623.1	CM027976.1	224000000	224000000	ID=exon-XM_039536432.1-22;Parent=rna-XM_039536432.1;Dbxref=GeneID:120404256,Genbank:XM_039536432.1;gbkey=mRNA;gene=LOC120404256;product=alpha-2-macroglobulin-like%2C transcript variant X2;transcript_id=XM_039536432.1	0.013839	0.01004	LOC120404256	alpha-2-macroglobulin-like%2C transcript variant X2
NC_052623.1	CM027976.1	224000000	224000000	ID=exon-XM_039536432.1-23;Parent=rna-XM_039536432.1;Dbxref=GeneID:120404256,Genbank:XM_039536432.1;gbkey=mRNA;gene=LOC120404256;product=alpha-2-macroglobulin-like%2C transcript variant X2;transcript_id=XM_039536432.1	0.013839	0.01004	LOC120404256	alpha-2-macroglobulin-like%2C transcript variant X2
NC_052623.1	CM027976.1	224000000	224000000	ID=exon-XM_039536432.1-24;Parent=rna-XM_039536432.1;Dbxref=GeneID:120404256,Genbank:XM_039536432.1;gbkey=mRNA;gene=LOC120404256;product=alpha-2-macroglobulin-like%2C transcript variant X2;transcript_id=XM_039536432.1	0.013839	0.01004	LOC120404256	alpha-2-macroglobulin-like%2C transcript variant X2
NC_052623.1	CM027976.1	224000000	224000000	ID=exon-XM_039536432.1-25;Parent=rna-XM_039536432.1;Dbxref=GeneID:120404256,Genbank:XM_039536432.1;gbkey=mRNA;gene=LOC120404256;product=alpha-2-macroglobulin-like%2C transcript variant X2;transcript_id=XM_039536432.1	0.013839	0.01004	LOC120404256	alpha-2-macroglobulin-like%2C transcript variant X2
NC_052623.1	CM027976.1	224000000	224000000	ID=exon-XM_039488695.1-1;Parent=rna-XM_039488695.1;Dbxref=GeneID:120372013,Genbank:XM_039488695.1;gbkey=mRNA;gene=LOC120372013;product=uncharacterized LOC120372013;transcript_id=XM_039488695.1	0.013839	0.01004	LOC120372013	uncharacterized LOC120372013
NC_052623.1	CM027976.1	224000000	224000000	ID=exon-XM_039488695.1-2;Parent=rna-XM_039488695.1;Dbxref=GeneID:120372013,Genbank:XM_039488695.1;gbkey=mRNA;gene=LOC120372013;product=uncharacterized LOC120372013;transcript_id=XM_039488695.1	0.013839	0.01004	LOC120372013	uncharacterized LOC120372013
NC_052623.1	CM027976.1	225000000	225000000	ID=exon-XM_039489046.1-1;Parent=rna-XM_039489046.1;Dbxref=GeneID:120372170,Genbank:XM_039489046.1;gbkey=mRNA;gene=LOC120372170;product=C->U-editing enzyme APOBEC-1-like;transcript_id=XM_039489046.1	0.014332	0.013598	LOC120372170	C->U-editing enzyme APOBEC-1-like
NC_052623.1	CM027976.1	225000000	225000000	ID=exon-XM_039489046.1-2;Parent=rna-XM_039489046.1;Dbxref=GeneID:120372170,Genbank:XM_039489046.1;gbkey=mRNA;gene=LOC120372170;product=C->U-editing enzyme APOBEC-1-like;transcript_id=XM_039489046.1	0.014332	0.013598	LOC120372170	C->U-editing enzyme APOBEC-1-like
NC_052623.1	CM027976.1	225000000	225000000	ID=exon-XM_039489155.1-1;Parent=rna-XM_039489155.1;Dbxref=GeneID:120372216,Genbank:XM_039489155.1;Note=The sequence of the model RefSeq transcript was modified relative to this genomic sequence to represent the inferred CDS: inserted 1 base in 1 codon;exception=unclassified transcription discrepancy;gbkey=mRNA;gene=LOC120372216;product=C->U-editing enzyme APOBEC-1-like;transcript_id=XM_039489155.1	0.014332	0.013598	LOC120372216	C->U-editing enzyme APOBEC-1-like
NC_052623.1	CM027976.1	225000000	225000000	ID=exon-XM_039489155.1-2;Parent=rna-XM_039489155.1;Dbxref=GeneID:120372216,Genbank:XM_039489155.1;Note=The sequence of the model RefSeq transcript was modified relative to this genomic sequence to represent the inferred CDS: inserted 1 base in 1 codon;exception=unclassified transcription discrepancy;gbkey=mRNA;gene=LOC120372216;product=C->U-editing enzyme APOBEC-1-like;transcript_id=XM_039489155.1	0.014332	0.013598	LOC120372216	C->U-editing enzyme APOBEC-1-like
NC_052623.1	CM027976.1	225000000	225000000	ID=exon-XM_039489155.1-3;Parent=rna-XM_039489155.1;Dbxref=GeneID:120372216,Genbank:XM_039489155.1;Note=The sequence of the model RefSeq transcript was modified relative to this genomic sequence to represent the inferred CDS: inserted 1 base in 1 codon;exception=unclassified transcription discrepancy;gbkey=mRNA;gene=LOC120372216;product=C->U-editing enzyme APOBEC-1-like;transcript_id=XM_039489155.1	0.014332	0.013598	LOC120372216	C->U-editing enzyme APOBEC-1-like
NC_052623.1	CM027976.1	225000000	225000000	ID=exon-XM_039489155.1-4;Parent=rna-XM_039489155.1;Dbxref=GeneID:120372216,Genbank:XM_039489155.1;Note=The sequence of the model RefSeq transcript was modified relative to this genomic sequence to represent the inferred CDS: inserted 1 base in 1 codon;exception=unclassified transcription discrepancy;gbkey=mRNA;gene=LOC120372216;product=C->U-editing enzyme APOBEC-1-like;transcript_id=XM_039489155.1	0.014332	0.013598	LOC120372216	C->U-editing enzyme APOBEC-1-like
NC_052623.1	CM027976.1	225000000	225000000	ID=exon-XM_039489155.1-5;Parent=rna-XM_039489155.1;Dbxref=GeneID:120372216,Genbank:XM_039489155.1;Note=The sequence of the model RefSeq transcript was modified relative to this genomic sequence to represent the inferred CDS: inserted 1 base in 1 codon;exception=unclassified transcription discrepancy;gbkey=mRNA;gene=LOC120372216;product=C->U-editing enzyme APOBEC-1-like;transcript_id=XM_039489155.1	0.014332	0.013598	LOC120372216	C->U-editing enzyme APOBEC-1-like
NC_052623.1	CM027976.1	225000000	225000000	ID=exon-XM_039489155.1-6;Parent=rna-XM_039489155.1;Dbxref=GeneID:120372216,Genbank:XM_039489155.1;Note=The sequence of the model RefSeq transcript was modified relative to this genomic sequence to represent the inferred CDS: inserted 1 base in 1 codon;exception=unclassified transcription discrepancy;gbkey=mRNA;gene=LOC120372216;product=C->U-editing enzyme APOBEC-1-like;transcript_id=XM_039489155.1	0.014332	0.013598	LOC120372216	C->U-editing enzyme APOBEC-1-like
NC_052623.1	CM027976.1	225000000	225000000	ID=exon-XM_039522195.1-1;Parent=rna-XM_039522195.1;Dbxref=GeneID:120396934,Genbank:XM_039522195.1;gbkey=mRNA;gene=LOC120396934;product=C->U-editing enzyme APOBEC-1-like%2C transcript variant X2;transcript_id=XM_039522195.1	0.014332	0.013598	LOC120396934	C->U-editing enzyme APOBEC-1-like%2C transcript variant X2
NC_052623.1	CM027976.1	225000000	225000000	ID=exon-XM_039522195.1-2;Parent=rna-XM_039522195.1;Dbxref=GeneID:120396934,Genbank:XM_039522195.1;gbkey=mRNA;gene=LOC120396934;product=C->U-editing enzyme APOBEC-1-like%2C transcript variant X2;transcript_id=XM_039522195.1	0.014332	0.013598	LOC120396934	C->U-editing enzyme APOBEC-1-like%2C transcript variant X2
NC_052623.1	CM027976.1	225000000	225000000	ID=exon-XM_039522195.1-3;Parent=rna-XM_039522195.1;Dbxref=GeneID:120396934,Genbank:XM_039522195.1;gbkey=mRNA;gene=LOC120396934;product=C->U-editing enzyme APOBEC-1-like%2C transcript variant X2;transcript_id=XM_039522195.1	0.014332	0.013598	LOC120396934	C->U-editing enzyme APOBEC-1-like%2C transcript variant X2
NC_052623.1	CM027976.1	225000000	225000000	ID=exon-XM_039522195.1-4;Parent=rna-XM_039522195.1;Dbxref=GeneID:120396934,Genbank:XM_039522195.1;gbkey=mRNA;gene=LOC120396934;product=C->U-editing enzyme APOBEC-1-like%2C transcript variant X2;transcript_id=XM_039522195.1	0.014332	0.013598	LOC120396934	C->U-editing enzyme APOBEC-1-like%2C transcript variant X2
NC_052623.1	CM027976.1	225000000	225000000	ID=exon-XM_039522195.1-5;Parent=rna-XM_039522195.1;Dbxref=GeneID:120396934,Genbank:XM_039522195.1;gbkey=mRNA;gene=LOC120396934;product=C->U-editing enzyme APOBEC-1-like%2C transcript variant X2;transcript_id=XM_039522195.1	0.014332	0.013598	LOC120396934	C->U-editing enzyme APOBEC-1-like%2C transcript variant X2
NC_052623.1	CM027976.1	225000000	225000000	ID=exon-XM_039522186.1-1;Parent=rna-XM_039522186.1;Dbxref=GeneID:120396934,Genbank:XM_039522186.1;gbkey=mRNA;gene=LOC120396934;product=C->U-editing enzyme APOBEC-1-like%2C transcript variant X1;transcript_id=XM_039522186.1	0.014332	0.013598	LOC120396934	C->U-editing enzyme APOBEC-1-like%2C transcript variant X1
NC_052623.1	CM027976.1	225000000	225000000	ID=exon-XM_039522186.1-2;Parent=rna-XM_039522186.1;Dbxref=GeneID:120396934,Genbank:XM_039522186.1;gbkey=mRNA;gene=LOC120396934;product=C->U-editing enzyme APOBEC-1-like%2C transcript variant X1;transcript_id=XM_039522186.1	0.014332	0.013598	LOC120396934	C->U-editing enzyme APOBEC-1-like%2C transcript variant X1
NC_052623.1	CM027976.1	225000000	225000000	ID=exon-XM_039522186.1-3;Parent=rna-XM_039522186.1;Dbxref=GeneID:120396934,Genbank:XM_039522186.1;gbkey=mRNA;gene=LOC120396934;product=C->U-editing enzyme APOBEC-1-like%2C transcript variant X1;transcript_id=XM_039522186.1	0.014332	0.013598	LOC120396934	C->U-editing enzyme APOBEC-1-like%2C transcript variant X1
NC_052623.1	CM027976.1	225000000	225000000	ID=exon-XM_039522186.1-4;Parent=rna-XM_039522186.1;Dbxref=GeneID:120396934,Genbank:XM_039522186.1;gbkey=mRNA;gene=LOC120396934;product=C->U-editing enzyme APOBEC-1-like%2C transcript variant X1;transcript_id=XM_039522186.1	0.014332	0.013598	LOC120396934	C->U-editing enzyme APOBEC-1-like%2C transcript variant X1
NC_052623.1	CM027976.1	225000000	225000000	ID=exon-XM_039542389.1-2;Parent=rna-XM_039542389.1;Dbxref=GeneID:120407049,Genbank:XM_039542389.1;gbkey=mRNA;gene=LOC120407049;product=C->U-editing enzyme APOBEC-1-like%2C transcript variant X1;transcript_id=XM_039542389.1	0.014332	0.013598	LOC120407049	C->U-editing enzyme APOBEC-1-like%2C transcript variant X1
NC_052623.1	CM027976.1	225000000	225000000	ID=exon-XM_039542389.1-3;Parent=rna-XM_039542389.1;Dbxref=GeneID:120407049,Genbank:XM_039542389.1;gbkey=mRNA;gene=LOC120407049;product=C->U-editing enzyme APOBEC-1-like%2C transcript variant X1;transcript_id=XM_039542389.1	0.014332	0.013598	LOC120407049	C->U-editing enzyme APOBEC-1-like%2C transcript variant X1
NC_052623.1	CM027976.1	225000000	225000000	ID=exon-XM_039542389.1-4;Parent=rna-XM_039542389.1;Dbxref=GeneID:120407049,Genbank:XM_039542389.1;gbkey=mRNA;gene=LOC120407049;product=C->U-editing enzyme APOBEC-1-like%2C transcript variant X1;transcript_id=XM_039542389.1	0.014332	0.013598	LOC120407049	C->U-editing enzyme APOBEC-1-like%2C transcript variant X1
NC_052623.1	CM027976.1	225000000	225000000	ID=exon-XM_039542389.1-5;Parent=rna-XM_039542389.1;Dbxref=GeneID:120407049,Genbank:XM_039542389.1;gbkey=mRNA;gene=LOC120407049;product=C->U-editing enzyme APOBEC-1-like%2C transcript variant X1;transcript_id=XM_039542389.1	0.014332	0.013598	LOC120407049	C->U-editing enzyme APOBEC-1-like%2C transcript variant X1
NC_052623.1	CM027976.1	225000000	225000000	ID=exon-XM_039542389.1-6;Parent=rna-XM_039542389.1;Dbxref=GeneID:120407049,Genbank:XM_039542389.1;gbkey=mRNA;gene=LOC120407049;product=C->U-editing enzyme APOBEC-1-like%2C transcript variant X1;transcript_id=XM_039542389.1	0.014332	0.013598	LOC120407049	C->U-editing enzyme APOBEC-1-like%2C transcript variant X1
NC_052623.1	CM027976.1	225000000	225000000	ID=exon-XM_039542394.1-2;Parent=rna-XM_039542394.1;Dbxref=GeneID:120407049,Genbank:XM_039542394.1;gbkey=mRNA;gene=LOC120407049;product=C->U-editing enzyme APOBEC-1-like%2C transcript variant X2;transcript_id=XM_039542394.1	0.014332	0.013598	LOC120407049	C->U-editing enzyme APOBEC-1-like%2C transcript variant X2
NC_052623.1	CM027976.1	225000000	225000000	ID=exon-XM_039542394.1-3;Parent=rna-XM_039542394.1;Dbxref=GeneID:120407049,Genbank:XM_039542394.1;gbkey=mRNA;gene=LOC120407049;product=C->U-editing enzyme APOBEC-1-like%2C transcript variant X2;transcript_id=XM_039542394.1	0.014332	0.013598	LOC120407049	C->U-editing enzyme APOBEC-1-like%2C transcript variant X2
NC_052623.1	CM027976.1	225000000	225000000	ID=exon-XM_039542394.1-4;Parent=rna-XM_039542394.1;Dbxref=GeneID:120407049,Genbank:XM_039542394.1;gbkey=mRNA;gene=LOC120407049;product=C->U-editing enzyme APOBEC-1-like%2C transcript variant X2;transcript_id=XM_039542394.1	0.014332	0.013598	LOC120407049	C->U-editing enzyme APOBEC-1-like%2C transcript variant X2
NC_052623.1	CM027976.1	225000000	225000000	ID=exon-XM_039542394.1-5;Parent=rna-XM_039542394.1;Dbxref=GeneID:120407049,Genbank:XM_039542394.1;gbkey=mRNA;gene=LOC120407049;product=C->U-editing enzyme APOBEC-1-like%2C transcript variant X2;transcript_id=XM_039542394.1	0.014332	0.013598	LOC120407049	C->U-editing enzyme APOBEC-1-like%2C transcript variant X2
NC_052623.1	CM027976.1	225000000	225000000	ID=exon-XM_039542394.1-6;Parent=rna-XM_039542394.1;Dbxref=GeneID:120407049,Genbank:XM_039542394.1;gbkey=mRNA;gene=LOC120407049;product=C->U-editing enzyme APOBEC-1-like%2C transcript variant X2;transcript_id=XM_039542394.1	0.014332	0.013598	LOC120407049	C->U-editing enzyme APOBEC-1-like%2C transcript variant X2
NC_052623.1	CM027976.1	267000000	267000000	ID=exon-XM_039520996.1-1;Parent=rna-XM_039520996.1;Dbxref=GeneID:120396084,Genbank:XM_039520996.1;gbkey=mRNA;gene=NCF4;product=neutrophil cytosolic factor 4%2C transcript variant X2;transcript_id=XM_039520996.1	0.007208	0.007556	NCF4	neutrophil cytosolic factor 4%2C transcript variant X2
NC_052623.1	CM027976.1	267000000	267000000	ID=exon-XM_039520996.1-2;Parent=rna-XM_039520996.1;Dbxref=GeneID:120396084,Genbank:XM_039520996.1;gbkey=mRNA;gene=NCF4;product=neutrophil cytosolic factor 4%2C transcript variant X2;transcript_id=XM_039520996.1	0.007208	0.007556	NCF4	neutrophil cytosolic factor 4%2C transcript variant X2
NC_052623.1	CM027976.1	267000000	267000000	ID=exon-XM_039520996.1-3;Parent=rna-XM_039520996.1;Dbxref=GeneID:120396084,Genbank:XM_039520996.1;gbkey=mRNA;gene=NCF4;product=neutrophil cytosolic factor 4%2C transcript variant X2;transcript_id=XM_039520996.1	0.007208	0.007556	NCF4	neutrophil cytosolic factor 4%2C transcript variant X2
NC_052623.1	CM027976.1	267000000	267000000	ID=exon-XM_039520996.1-4;Parent=rna-XM_039520996.1;Dbxref=GeneID:120396084,Genbank:XM_039520996.1;gbkey=mRNA;gene=NCF4;product=neutrophil cytosolic factor 4%2C transcript variant X2;transcript_id=XM_039520996.1	0.007208	0.007556	NCF4	neutrophil cytosolic factor 4%2C transcript variant X2
NC_052623.1	CM027976.1	267000000	267000000	ID=exon-XM_039520996.1-5;Parent=rna-XM_039520996.1;Dbxref=GeneID:120396084,Genbank:XM_039520996.1;gbkey=mRNA;gene=NCF4;product=neutrophil cytosolic factor 4%2C transcript variant X2;transcript_id=XM_039520996.1	0.007208	0.007556	NCF4	neutrophil cytosolic factor 4%2C transcript variant X2
NC_052623.1	CM027976.1	267000000	267000000	ID=exon-XM_039520996.1-6;Parent=rna-XM_039520996.1;Dbxref=GeneID:120396084,Genbank:XM_039520996.1;gbkey=mRNA;gene=NCF4;product=neutrophil cytosolic factor 4%2C transcript variant X2;transcript_id=XM_039520996.1	0.007208	0.007556	NCF4	neutrophil cytosolic factor 4%2C transcript variant X2
NC_052623.1	CM027976.1	267000000	267000000	ID=exon-XM_039520996.1-7;Parent=rna-XM_039520996.1;Dbxref=GeneID:120396084,Genbank:XM_039520996.1;gbkey=mRNA;gene=NCF4;product=neutrophil cytosolic factor 4%2C transcript variant X2;transcript_id=XM_039520996.1	0.007208	0.007556	NCF4	neutrophil cytosolic factor 4%2C transcript variant X2
NC_052623.1	CM027976.1	267000000	267000000	ID=exon-XM_039520996.1-8;Parent=rna-XM_039520996.1;Dbxref=GeneID:120396084,Genbank:XM_039520996.1;gbkey=mRNA;gene=NCF4;product=neutrophil cytosolic factor 4%2C transcript variant X2;transcript_id=XM_039520996.1	0.007208	0.007556	NCF4	neutrophil cytosolic factor 4%2C transcript variant X2
NC_052623.1	CM027976.1	267000000	267000000	ID=exon-XM_039520996.1-9;Parent=rna-XM_039520996.1;Dbxref=GeneID:120396084,Genbank:XM_039520996.1;gbkey=mRNA;gene=NCF4;product=neutrophil cytosolic factor 4%2C transcript variant X2;transcript_id=XM_039520996.1	0.007208	0.007556	NCF4	neutrophil cytosolic factor 4%2C transcript variant X2
NC_052623.1	CM027976.1	267000000	267000000	ID=exon-XM_039520996.1-10;Parent=rna-XM_039520996.1;Dbxref=GeneID:120396084,Genbank:XM_039520996.1;gbkey=mRNA;gene=NCF4;product=neutrophil cytosolic factor 4%2C transcript variant X2;transcript_id=XM_039520996.1	0.007208	0.007556	NCF4	neutrophil cytosolic factor 4%2C transcript variant X2
NC_052623.1	CM027976.1	267000000	267000000	ID=exon-XM_039520996.1-11;Parent=rna-XM_039520996.1;Dbxref=GeneID:120396084,Genbank:XM_039520996.1;gbkey=mRNA;gene=NCF4;product=neutrophil cytosolic factor 4%2C transcript variant X2;transcript_id=XM_039520996.1	0.007208	0.007556	NCF4	neutrophil cytosolic factor 4%2C transcript variant X2
NC_052623.1	CM027976.1	267000000	267000000	ID=exon-XM_039520995.1-1;Parent=rna-XM_039520995.1;Dbxref=GeneID:120396084,Genbank:XM_039520995.1;gbkey=mRNA;gene=NCF4;product=neutrophil cytosolic factor 4%2C transcript variant X1;transcript_id=XM_039520995.1	0.007208	0.007556	NCF4	neutrophil cytosolic factor 4%2C transcript variant X1
NC_052623.1	CM027976.1	267000000	267000000	ID=exon-XM_039520995.1-2;Parent=rna-XM_039520995.1;Dbxref=GeneID:120396084,Genbank:XM_039520995.1;gbkey=mRNA;gene=NCF4;product=neutrophil cytosolic factor 4%2C transcript variant X1;transcript_id=XM_039520995.1	0.007208	0.007556	NCF4	neutrophil cytosolic factor 4%2C transcript variant X1
NC_052623.1	CM027976.1	267000000	267000000	ID=exon-XM_039520995.1-3;Parent=rna-XM_039520995.1;Dbxref=GeneID:120396084,Genbank:XM_039520995.1;gbkey=mRNA;gene=NCF4;product=neutrophil cytosolic factor 4%2C transcript variant X1;transcript_id=XM_039520995.1	0.007208	0.007556	NCF4	neutrophil cytosolic factor 4%2C transcript variant X1
NC_052623.1	CM027976.1	267000000	267000000	ID=exon-XM_039520995.1-4;Parent=rna-XM_039520995.1;Dbxref=GeneID:120396084,Genbank:XM_039520995.1;gbkey=mRNA;gene=NCF4;product=neutrophil cytosolic factor 4%2C transcript variant X1;transcript_id=XM_039520995.1	0.007208	0.007556	NCF4	neutrophil cytosolic factor 4%2C transcript variant X1
NC_052623.1	CM027976.1	267000000	267000000	ID=exon-XM_039520995.1-5;Parent=rna-XM_039520995.1;Dbxref=GeneID:120396084,Genbank:XM_039520995.1;gbkey=mRNA;gene=NCF4;product=neutrophil cytosolic factor 4%2C transcript variant X1;transcript_id=XM_039520995.1	0.007208	0.007556	NCF4	neutrophil cytosolic factor 4%2C transcript variant X1
NC_052623.1	CM027976.1	267000000	267000000	ID=exon-XM_039520995.1-6;Parent=rna-XM_039520995.1;Dbxref=GeneID:120396084,Genbank:XM_039520995.1;gbkey=mRNA;gene=NCF4;product=neutrophil cytosolic factor 4%2C transcript variant X1;transcript_id=XM_039520995.1	0.007208	0.007556	NCF4	neutrophil cytosolic factor 4%2C transcript variant X1
NC_052623.1	CM027976.1	267000000	267000000	ID=exon-XM_039520995.1-7;Parent=rna-XM_039520995.1;Dbxref=GeneID:120396084,Genbank:XM_039520995.1;gbkey=mRNA;gene=NCF4;product=neutrophil cytosolic factor 4%2C transcript variant X1;transcript_id=XM_039520995.1	0.007208	0.007556	NCF4	neutrophil cytosolic factor 4%2C transcript variant X1
NC_052623.1	CM027976.1	267000000	267000000	ID=exon-XM_039520995.1-8;Parent=rna-XM_039520995.1;Dbxref=GeneID:120396084,Genbank:XM_039520995.1;gbkey=mRNA;gene=NCF4;product=neutrophil cytosolic factor 4%2C transcript variant X1;transcript_id=XM_039520995.1	0.007208	0.007556	NCF4	neutrophil cytosolic factor 4%2C transcript variant X1
NC_052623.1	CM027976.1	267000000	267000000	ID=exon-XM_039520995.1-9;Parent=rna-XM_039520995.1;Dbxref=GeneID:120396084,Genbank:XM_039520995.1;gbkey=mRNA;gene=NCF4;product=neutrophil cytosolic factor 4%2C transcript variant X1;transcript_id=XM_039520995.1	0.007208	0.007556	NCF4	neutrophil cytosolic factor 4%2C transcript variant X1
NC_052623.1	CM027976.1	267000000	267000000	ID=exon-XM_039520995.1-10;Parent=rna-XM_039520995.1;Dbxref=GeneID:120396084,Genbank:XM_039520995.1;gbkey=mRNA;gene=NCF4;product=neutrophil cytosolic factor 4%2C transcript variant X1;transcript_id=XM_039520995.1	0.007208	0.007556	NCF4	neutrophil cytosolic factor 4%2C transcript variant X1
NC_052623.1	CM027976.1	267000000	267000000	ID=exon-XM_039520995.1-11;Parent=rna-XM_039520995.1;Dbxref=GeneID:120396084,Genbank:XM_039520995.1;gbkey=mRNA;gene=NCF4;product=neutrophil cytosolic factor 4%2C transcript variant X1;transcript_id=XM_039520995.1	0.007208	0.007556	NCF4	neutrophil cytosolic factor 4%2C transcript variant X1
NC_052623.1	CM027976.1	267000000	267000000	ID=exon-XM_039520924.1-1;Parent=rna-XM_039520924.1;Dbxref=GeneID:120396041,Genbank:XM_039520924.1;gbkey=mRNA;gene=LOC120396041;product=cytokine receptor common subunit beta-like;transcript_id=XM_039520924.1	0.007208	0.007556	LOC120396041	cytokine receptor common subunit beta-like
NC_052623.1	CM027976.1	267000000	267000000	ID=exon-XM_039520924.1-2;Parent=rna-XM_039520924.1;Dbxref=GeneID:120396041,Genbank:XM_039520924.1;gbkey=mRNA;gene=LOC120396041;product=cytokine receptor common subunit beta-like;transcript_id=XM_039520924.1	0.007208	0.007556	LOC120396041	cytokine receptor common subunit beta-like
NC_052623.1	CM027976.1	267000000	267000000	ID=exon-XM_039520924.1-3;Parent=rna-XM_039520924.1;Dbxref=GeneID:120396041,Genbank:XM_039520924.1;gbkey=mRNA;gene=LOC120396041;product=cytokine receptor common subunit beta-like;transcript_id=XM_039520924.1	0.007208	0.007556	LOC120396041	cytokine receptor common subunit beta-like
NC_052623.1	CM027976.1	267000000	267000000	ID=exon-XM_039520924.1-4;Parent=rna-XM_039520924.1;Dbxref=GeneID:120396041,Genbank:XM_039520924.1;gbkey=mRNA;gene=LOC120396041;product=cytokine receptor common subunit beta-like;transcript_id=XM_039520924.1	0.007208	0.007556	LOC120396041	cytokine receptor common subunit beta-like
NC_052623.1	CM027976.1	267000000	267000000	ID=exon-XM_039520924.1-5;Parent=rna-XM_039520924.1;Dbxref=GeneID:120396041,Genbank:XM_039520924.1;gbkey=mRNA;gene=LOC120396041;product=cytokine receptor common subunit beta-like;transcript_id=XM_039520924.1	0.007208	0.007556	LOC120396041	cytokine receptor common subunit beta-like
NC_052623.1	CM027976.1	267000000	267000000	ID=exon-XM_039520924.1-6;Parent=rna-XM_039520924.1;Dbxref=GeneID:120396041,Genbank:XM_039520924.1;gbkey=mRNA;gene=LOC120396041;product=cytokine receptor common subunit beta-like;transcript_id=XM_039520924.1	0.007208	0.007556	LOC120396041	cytokine receptor common subunit beta-like
NC_052623.1	CM027976.1	267000000	267000000	ID=exon-XM_039520924.1-7;Parent=rna-XM_039520924.1;Dbxref=GeneID:120396041,Genbank:XM_039520924.1;gbkey=mRNA;gene=LOC120396041;product=cytokine receptor common subunit beta-like;transcript_id=XM_039520924.1	0.007208	0.007556	LOC120396041	cytokine receptor common subunit beta-like
NC_052623.1	CM027976.1	267000000	267000000	ID=exon-XM_039520924.1-8;Parent=rna-XM_039520924.1;Dbxref=GeneID:120396041,Genbank:XM_039520924.1;gbkey=mRNA;gene=LOC120396041;product=cytokine receptor common subunit beta-like;transcript_id=XM_039520924.1	0.007208	0.007556	LOC120396041	cytokine receptor common subunit beta-like
NC_052623.1	CM027976.1	267000000	267000000	ID=exon-XM_039520924.1-9;Parent=rna-XM_039520924.1;Dbxref=GeneID:120396041,Genbank:XM_039520924.1;gbkey=mRNA;gene=LOC120396041;product=cytokine receptor common subunit beta-like;transcript_id=XM_039520924.1	0.007208	0.007556	LOC120396041	cytokine receptor common subunit beta-like
NC_052623.1	CM027976.1	267000000	267000000	ID=exon-XM_039520924.1-10;Parent=rna-XM_039520924.1;Dbxref=GeneID:120396041,Genbank:XM_039520924.1;gbkey=mRNA;gene=LOC120396041;product=cytokine receptor common subunit beta-like;transcript_id=XM_039520924.1	0.007208	0.007556	LOC120396041	cytokine receptor common subunit beta-like
NC_052623.1	CM027976.1	267000000	267000000	ID=exon-XM_039520924.1-11;Parent=rna-XM_039520924.1;Dbxref=GeneID:120396041,Genbank:XM_039520924.1;gbkey=mRNA;gene=LOC120396041;product=cytokine receptor common subunit beta-like;transcript_id=XM_039520924.1	0.007208	0.007556	LOC120396041	cytokine receptor common subunit beta-like
NC_052623.1	CM027976.1	267000000	267000000	ID=exon-XM_039520924.1-12;Parent=rna-XM_039520924.1;Dbxref=GeneID:120396041,Genbank:XM_039520924.1;gbkey=mRNA;gene=LOC120396041;product=cytokine receptor common subunit beta-like;transcript_id=XM_039520924.1	0.007208	0.007556	LOC120396041	cytokine receptor common subunit beta-like
NC_052623.1	CM027976.1	267000000	267000000	ID=exon-XM_039520924.1-13;Parent=rna-XM_039520924.1;Dbxref=GeneID:120396041,Genbank:XM_039520924.1;gbkey=mRNA;gene=LOC120396041;product=cytokine receptor common subunit beta-like;transcript_id=XM_039520924.1	0.007208	0.007556	LOC120396041	cytokine receptor common subunit beta-like
NC_052623.1	CM027976.1	267000000	267000000	ID=exon-XM_039520924.1-14;Parent=rna-XM_039520924.1;Dbxref=GeneID:120396041,Genbank:XM_039520924.1;gbkey=mRNA;gene=LOC120396041;product=cytokine receptor common subunit beta-like;transcript_id=XM_039520924.1	0.007208	0.007556	LOC120396041	cytokine receptor common subunit beta-like
NC_052623.1	CM027976.1	267000000	267000000	ID=exon-XR_005592941.1-1;Parent=rna-XR_005592941.1;Dbxref=GeneID:120396042,Genbank:XR_005592941.1;gbkey=ncRNA;gene=LOC120396042;product=uncharacterized LOC120396042%2C transcript variant X1;transcript_id=XR_005592941.1	0.007208	0.007556	LOC120396042	uncharacterized LOC120396042%2C transcript variant X1
NC_052623.1	CM027976.1	267000000	267000000	ID=exon-XR_005592941.1-2;Parent=rna-XR_005592941.1;Dbxref=GeneID:120396042,Genbank:XR_005592941.1;gbkey=ncRNA;gene=LOC120396042;product=uncharacterized LOC120396042%2C transcript variant X1;transcript_id=XR_005592941.1	0.007208	0.007556	LOC120396042	uncharacterized LOC120396042%2C transcript variant X1
NC_052623.1	CM027976.1	267000000	267000000	ID=exon-XR_005592942.1-1;Parent=rna-XR_005592942.1;Dbxref=GeneID:120396042,Genbank:XR_005592942.1;gbkey=ncRNA;gene=LOC120396042;product=uncharacterized LOC120396042%2C transcript variant X2;transcript_id=XR_005592942.1	0.007208	0.007556	LOC120396042	uncharacterized LOC120396042%2C transcript variant X2
NC_052623.1	CM027976.1	267000000	267000000	ID=exon-XR_005592942.1-2;Parent=rna-XR_005592942.1;Dbxref=GeneID:120396042,Genbank:XR_005592942.1;gbkey=ncRNA;gene=LOC120396042;product=uncharacterized LOC120396042%2C transcript variant X2;transcript_id=XR_005592942.1	0.007208	0.007556	LOC120396042	uncharacterized LOC120396042%2C transcript variant X2
NC_052623.1	CM027976.1	267000000	267000000	ID=exon-XR_005592942.1-3;Parent=rna-XR_005592942.1;Dbxref=GeneID:120396042,Genbank:XR_005592942.1;gbkey=ncRNA;gene=LOC120396042;product=uncharacterized LOC120396042%2C transcript variant X2;transcript_id=XR_005592942.1	0.007208	0.007556	LOC120396042	uncharacterized LOC120396042%2C transcript variant X2
NC_052623.1	CM027976.1	267000000	267000000	ID=exon-XM_039497148.1-1;Parent=rna-XM_039497148.1;Dbxref=GeneID:120379174,Genbank:XM_039497148.1;gbkey=mRNA;gene=LOC120379174;product=cytokine receptor common subunit beta-like%2C transcript variant X1;transcript_id=XM_039497148.1	0.007208	0.007556	LOC120379174	cytokine receptor common subunit beta-like%2C transcript variant X1
NC_052623.1	CM027976.1	267000000	267000000	ID=exon-XM_039497148.1-2;Parent=rna-XM_039497148.1;Dbxref=GeneID:120379174,Genbank:XM_039497148.1;gbkey=mRNA;gene=LOC120379174;product=cytokine receptor common subunit beta-like%2C transcript variant X1;transcript_id=XM_039497148.1	0.007208	0.007556	LOC120379174	cytokine receptor common subunit beta-like%2C transcript variant X1
NC_052623.1	CM027976.1	267000000	267000000	ID=exon-XM_039497148.1-3;Parent=rna-XM_039497148.1;Dbxref=GeneID:120379174,Genbank:XM_039497148.1;gbkey=mRNA;gene=LOC120379174;product=cytokine receptor common subunit beta-like%2C transcript variant X1;transcript_id=XM_039497148.1	0.007208	0.007556	LOC120379174	cytokine receptor common subunit beta-like%2C transcript variant X1
NC_052623.1	CM027976.1	267000000	267000000	ID=exon-XM_039497148.1-4;Parent=rna-XM_039497148.1;Dbxref=GeneID:120379174,Genbank:XM_039497148.1;gbkey=mRNA;gene=LOC120379174;product=cytokine receptor common subunit beta-like%2C transcript variant X1;transcript_id=XM_039497148.1	0.007208	0.007556	LOC120379174	cytokine receptor common subunit beta-like%2C transcript variant X1
NC_052623.1	CM027976.1	267000000	267000000	ID=exon-XM_039497148.1-5;Parent=rna-XM_039497148.1;Dbxref=GeneID:120379174,Genbank:XM_039497148.1;gbkey=mRNA;gene=LOC120379174;product=cytokine receptor common subunit beta-like%2C transcript variant X1;transcript_id=XM_039497148.1	0.007208	0.007556	LOC120379174	cytokine receptor common subunit beta-like%2C transcript variant X1
NC_052623.1	CM027976.1	267000000	267000000	ID=exon-XM_039497148.1-6;Parent=rna-XM_039497148.1;Dbxref=GeneID:120379174,Genbank:XM_039497148.1;gbkey=mRNA;gene=LOC120379174;product=cytokine receptor common subunit beta-like%2C transcript variant X1;transcript_id=XM_039497148.1	0.007208	0.007556	LOC120379174	cytokine receptor common subunit beta-like%2C transcript variant X1
NC_052623.1	CM027976.1	267000000	267000000	ID=exon-XM_039497149.1-1;Parent=rna-XM_039497149.1;Dbxref=GeneID:120379174,Genbank:XM_039497149.1;gbkey=mRNA;gene=LOC120379174;product=cytokine receptor common subunit beta-like%2C transcript variant X2;transcript_id=XM_039497149.1	0.007208	0.007556	LOC120379174	cytokine receptor common subunit beta-like%2C transcript variant X2
NC_052623.1	CM027976.1	267000000	267000000	ID=exon-XM_039497149.1-2;Parent=rna-XM_039497149.1;Dbxref=GeneID:120379174,Genbank:XM_039497149.1;gbkey=mRNA;gene=LOC120379174;product=cytokine receptor common subunit beta-like%2C transcript variant X2;transcript_id=XM_039497149.1	0.007208	0.007556	LOC120379174	cytokine receptor common subunit beta-like%2C transcript variant X2
NC_052623.1	CM027976.1	267000000	267000000	ID=exon-XM_039497149.1-3;Parent=rna-XM_039497149.1;Dbxref=GeneID:120379174,Genbank:XM_039497149.1;gbkey=mRNA;gene=LOC120379174;product=cytokine receptor common subunit beta-like%2C transcript variant X2;transcript_id=XM_039497149.1	0.007208	0.007556	LOC120379174	cytokine receptor common subunit beta-like%2C transcript variant X2
NC_052623.1	CM027976.1	267000000	267000000	ID=exon-XM_039497149.1-4;Parent=rna-XM_039497149.1;Dbxref=GeneID:120379174,Genbank:XM_039497149.1;gbkey=mRNA;gene=LOC120379174;product=cytokine receptor common subunit beta-like%2C transcript variant X2;transcript_id=XM_039497149.1	0.007208	0.007556	LOC120379174	cytokine receptor common subunit beta-like%2C transcript variant X2
NC_052623.1	CM027976.1	267000000	267000000	ID=exon-XM_039497149.1-5;Parent=rna-XM_039497149.1;Dbxref=GeneID:120379174,Genbank:XM_039497149.1;gbkey=mRNA;gene=LOC120379174;product=cytokine receptor common subunit beta-like%2C transcript variant X2;transcript_id=XM_039497149.1	0.007208	0.007556	LOC120379174	cytokine receptor common subunit beta-like%2C transcript variant X2
NC_052623.1	CM027976.1	271000000	271000000	ID=id-LOC120373971;Parent=gene-LOC120373971;Dbxref=GeneID:120373971;gbkey=exon;gene=LOC120373971;model_evidence=Supporting evidence includes similarity to: 41 Proteins%2C and 78%25 coverage of the annotated genomic feature by RNAseq alignments;pseudo=true	0.017372	0.016162	LOC120373971	ID=id-LOC120373971
NC_052623.1	CM027976.1	271000000	271000000	ID=id-LOC120373971-2;Parent=gene-LOC120373971;Dbxref=GeneID:120373971;gbkey=exon;gene=LOC120373971;model_evidence=Supporting evidence includes similarity to: 41 Proteins%2C and 78%25 coverage of the annotated genomic feature by RNAseq alignments;pseudo=true	0.017372	0.016162	LOC120373971	ID=id-LOC120373971-2
NC_052623.1	CM027976.1	271000000	271000000	ID=id-LOC120373971-3;Parent=gene-LOC120373971;Dbxref=GeneID:120373971;gbkey=exon;gene=LOC120373971;model_evidence=Supporting evidence includes similarity to: 41 Proteins%2C and 78%25 coverage of the annotated genomic feature by RNAseq alignments;pseudo=true	0.017372	0.016162	LOC120373971	ID=id-LOC120373971-3
NC_052623.1	CM027976.1	271000000	271000000	ID=id-LOC120373971-4;Parent=gene-LOC120373971;Dbxref=GeneID:120373971;gbkey=exon;gene=LOC120373971;model_evidence=Supporting evidence includes similarity to: 41 Proteins%2C and 78%25 coverage of the annotated genomic feature by RNAseq alignments;pseudo=true	0.017372	0.016162	LOC120373971	ID=id-LOC120373971-4
NC_052623.1	CM027976.1	271000000	271000000	ID=id-LOC120373971-5;Parent=gene-LOC120373971;Dbxref=GeneID:120373971;gbkey=exon;gene=LOC120373971;model_evidence=Supporting evidence includes similarity to: 41 Proteins%2C and 78%25 coverage of the annotated genomic feature by RNAseq alignments;pseudo=true	0.017372	0.016162	LOC120373971	ID=id-LOC120373971-5
NC_052623.1	CM027976.1	271000000	271000000	ID=id-LOC120373971-6;Parent=gene-LOC120373971;Dbxref=GeneID:120373971;gbkey=exon;gene=LOC120373971;model_evidence=Supporting evidence includes similarity to: 41 Proteins%2C and 78%25 coverage of the annotated genomic feature by RNAseq alignments;pseudo=true	0.017372	0.016162	LOC120373971	ID=id-LOC120373971-6
NC_052623.1	CM027976.1	271000000	271000000	ID=id-LOC120373971-7;Parent=gene-LOC120373971;Dbxref=GeneID:120373971;gbkey=exon;gene=LOC120373971;model_evidence=Supporting evidence includes similarity to: 41 Proteins%2C and 78%25 coverage of the annotated genomic feature by RNAseq alignments;pseudo=true	0.017372	0.016162	LOC120373971	ID=id-LOC120373971-7
NC_052623.1	CM027976.1	271000000	271000000	ID=id-LOC120373971-8;Parent=gene-LOC120373971;Dbxref=GeneID:120373971;gbkey=exon;gene=LOC120373971;model_evidence=Supporting evidence includes similarity to: 41 Proteins%2C and 78%25 coverage of the annotated genomic feature by RNAseq alignments;pseudo=true	0.017372	0.016162	LOC120373971	ID=id-LOC120373971-8
NC_052623.1	CM027976.1	271000000	271000000	ID=id-LOC120373971-9;Parent=gene-LOC120373971;Dbxref=GeneID:120373971;gbkey=exon;gene=LOC120373971;model_evidence=Supporting evidence includes similarity to: 41 Proteins%2C and 78%25 coverage of the annotated genomic feature by RNAseq alignments;pseudo=true	0.017372	0.016162	LOC120373971	ID=id-LOC120373971-9
NC_052623.1	CM027976.1	271000000	271000000	ID=id-LOC120373971-10;Parent=gene-LOC120373971;Dbxref=GeneID:120373971;gbkey=exon;gene=LOC120373971;model_evidence=Supporting evidence includes similarity to: 41 Proteins%2C and 78%25 coverage of the annotated genomic feature by RNAseq alignments;pseudo=true	0.017372	0.016162	LOC120373971	ID=id-LOC120373971-10
NC_052623.1	CM027976.1	271000000	271000000	ID=exon-XM_039509148.1-1;Parent=rna-XM_039509148.1;Dbxref=GeneID:120387859,Genbank:XM_039509148.1;gbkey=mRNA;gene=LOC120387859;product=cytochrome P450 2D14-like;transcript_id=XM_039509148.1	0.017372	0.016162	LOC120387859	cytochrome P450 2D14-like
NC_052623.1	CM027976.1	271000000	271000000	ID=exon-XM_039509148.1-2;Parent=rna-XM_039509148.1;Dbxref=GeneID:120387859,Genbank:XM_039509148.1;gbkey=mRNA;gene=LOC120387859;product=cytochrome P450 2D14-like;transcript_id=XM_039509148.1	0.017372	0.016162	LOC120387859	cytochrome P450 2D14-like
NC_052623.1	CM027976.1	271000000	271000000	ID=exon-XM_039509148.1-3;Parent=rna-XM_039509148.1;Dbxref=GeneID:120387859,Genbank:XM_039509148.1;gbkey=mRNA;gene=LOC120387859;product=cytochrome P450 2D14-like;transcript_id=XM_039509148.1	0.017372	0.016162	LOC120387859	cytochrome P450 2D14-like
NC_052623.1	CM027976.1	271000000	271000000	ID=exon-XM_039509148.1-4;Parent=rna-XM_039509148.1;Dbxref=GeneID:120387859,Genbank:XM_039509148.1;gbkey=mRNA;gene=LOC120387859;product=cytochrome P450 2D14-like;transcript_id=XM_039509148.1	0.017372	0.016162	LOC120387859	cytochrome P450 2D14-like
NC_052623.1	CM027976.1	271000000	271000000	ID=exon-XM_039509148.1-5;Parent=rna-XM_039509148.1;Dbxref=GeneID:120387859,Genbank:XM_039509148.1;gbkey=mRNA;gene=LOC120387859;product=cytochrome P450 2D14-like;transcript_id=XM_039509148.1	0.017372	0.016162	LOC120387859	cytochrome P450 2D14-like
NC_052623.1	CM027976.1	271000000	271000000	ID=exon-XM_039509148.1-6;Parent=rna-XM_039509148.1;Dbxref=GeneID:120387859,Genbank:XM_039509148.1;gbkey=mRNA;gene=LOC120387859;product=cytochrome P450 2D14-like;transcript_id=XM_039509148.1	0.017372	0.016162	LOC120387859	cytochrome P450 2D14-like
NC_052623.1	CM027976.1	271000000	271000000	ID=exon-XM_039509148.1-7;Parent=rna-XM_039509148.1;Dbxref=GeneID:120387859,Genbank:XM_039509148.1;gbkey=mRNA;gene=LOC120387859;product=cytochrome P450 2D14-like;transcript_id=XM_039509148.1	0.017372	0.016162	LOC120387859	cytochrome P450 2D14-like
NC_052623.1	CM027976.1	271000000	271000000	ID=exon-XM_039509148.1-8;Parent=rna-XM_039509148.1;Dbxref=GeneID:120387859,Genbank:XM_039509148.1;gbkey=mRNA;gene=LOC120387859;product=cytochrome P450 2D14-like;transcript_id=XM_039509148.1	0.017372	0.016162	LOC120387859	cytochrome P450 2D14-like
NC_052623.1	CM027976.1	271000000	271000000	ID=exon-XM_039509148.1-9;Parent=rna-XM_039509148.1;Dbxref=GeneID:120387859,Genbank:XM_039509148.1;gbkey=mRNA;gene=LOC120387859;product=cytochrome P450 2D14-like;transcript_id=XM_039509148.1	0.017372	0.016162	LOC120387859	cytochrome P450 2D14-like
NC_052623.1	CM027976.1	271000000	271000000	ID=exon-XM_039496939.1-1;Parent=rna-XM_039496939.1;Dbxref=GeneID:120375915,Genbank:XM_039496939.1;gbkey=mRNA;gene=LOC120375915;product=cytochrome P450 2D14-like;transcript_id=XM_039496939.1	0.006674	0.006777	LOC120375915	cytochrome P450 2D14-like
NC_052623.1	CM027976.1	271000000	271000000	ID=exon-XM_039496939.1-2;Parent=rna-XM_039496939.1;Dbxref=GeneID:120375915,Genbank:XM_039496939.1;gbkey=mRNA;gene=LOC120375915;product=cytochrome P450 2D14-like;transcript_id=XM_039496939.1	0.006674	0.006777	LOC120375915	cytochrome P450 2D14-like
NC_052623.1	CM027976.1	271000000	271000000	ID=exon-XM_039496939.1-3;Parent=rna-XM_039496939.1;Dbxref=GeneID:120375915,Genbank:XM_039496939.1;gbkey=mRNA;gene=LOC120375915;product=cytochrome P450 2D14-like;transcript_id=XM_039496939.1	0.006674	0.006777	LOC120375915	cytochrome P450 2D14-like
NC_052623.1	CM027976.1	271000000	271000000	ID=exon-XM_039496939.1-4;Parent=rna-XM_039496939.1;Dbxref=GeneID:120375915,Genbank:XM_039496939.1;gbkey=mRNA;gene=LOC120375915;product=cytochrome P450 2D14-like;transcript_id=XM_039496939.1	0.006674	0.006777	LOC120375915	cytochrome P450 2D14-like
NC_052623.1	CM027976.1	271000000	271000000	ID=exon-XM_039496939.1-5;Parent=rna-XM_039496939.1;Dbxref=GeneID:120375915,Genbank:XM_039496939.1;gbkey=mRNA;gene=LOC120375915;product=cytochrome P450 2D14-like;transcript_id=XM_039496939.1	0.006674	0.006777	LOC120375915	cytochrome P450 2D14-like
NC_052623.1	CM027976.1	271000000	271000000	ID=exon-XM_039496939.1-6;Parent=rna-XM_039496939.1;Dbxref=GeneID:120375915,Genbank:XM_039496939.1;gbkey=mRNA;gene=LOC120375915;product=cytochrome P450 2D14-like;transcript_id=XM_039496939.1	0.006674	0.006777	LOC120375915	cytochrome P450 2D14-like
NC_052623.1	CM027976.1	271000000	271000000	ID=exon-XM_039496939.1-7;Parent=rna-XM_039496939.1;Dbxref=GeneID:120375915,Genbank:XM_039496939.1;gbkey=mRNA;gene=LOC120375915;product=cytochrome P450 2D14-like;transcript_id=XM_039496939.1	0.006674	0.006777	LOC120375915	cytochrome P450 2D14-like
NC_052623.1	CM027976.1	271000000	271000000	ID=exon-XM_039496939.1-8;Parent=rna-XM_039496939.1;Dbxref=GeneID:120375915,Genbank:XM_039496939.1;gbkey=mRNA;gene=LOC120375915;product=cytochrome P450 2D14-like;transcript_id=XM_039496939.1	0.006674	0.006777	LOC120375915	cytochrome P450 2D14-like
NC_052623.1	CM027976.1	271000000	271000000	ID=exon-XM_039496939.1-9;Parent=rna-XM_039496939.1;Dbxref=GeneID:120375915,Genbank:XM_039496939.1;gbkey=mRNA;gene=LOC120375915;product=cytochrome P450 2D14-like;transcript_id=XM_039496939.1	0.006674	0.006777	LOC120375915	cytochrome P450 2D14-like
NC_052623.1	CM027976.1	272000000	272000000	ID=exon-XM_039491873.1-3;Parent=rna-XM_039491873.1;Dbxref=GeneID:120373448,Genbank:XM_039491873.1;gbkey=mRNA;gene=TCF20;product=transcription factor 20%2C transcript variant X3;transcript_id=XM_039491873.1	0.006674	0.006777	TCF20	transcription factor 20%2C transcript variant X3
NC_052623.1	CM027976.1	271000000	271000000	ID=exon-XM_039491873.1-4;Parent=rna-XM_039491873.1;Dbxref=GeneID:120373448,Genbank:XM_039491873.1;gbkey=mRNA;gene=TCF20;product=transcription factor 20%2C transcript variant X3;transcript_id=XM_039491873.1	0.006674	0.006777	TCF20	transcription factor 20%2C transcript variant X3
NC_052623.1	CM027976.1	271000000	271000000	ID=exon-XM_039491873.1-5;Parent=rna-XM_039491873.1;Dbxref=GeneID:120373448,Genbank:XM_039491873.1;gbkey=mRNA;gene=TCF20;product=transcription factor 20%2C transcript variant X3;transcript_id=XM_039491873.1	0.006674	0.006777	TCF20	transcription factor 20%2C transcript variant X3
NC_052623.1	CM027976.1	271000000	271000000	ID=exon-XM_039491873.1-6;Parent=rna-XM_039491873.1;Dbxref=GeneID:120373448,Genbank:XM_039491873.1;gbkey=mRNA;gene=TCF20;product=transcription factor 20%2C transcript variant X3;transcript_id=XM_039491873.1	0.006674	0.006777	TCF20	transcription factor 20%2C transcript variant X3
NC_052623.1	CM027976.1	272000000	272000000	ID=exon-XM_039491865.1-3;Parent=rna-XM_039491865.1;Dbxref=GeneID:120373448,Genbank:XM_039491865.1;gbkey=mRNA;gene=TCF20;product=transcription factor 20%2C transcript variant X2;transcript_id=XM_039491865.1	0.006674	0.006777	TCF20	transcription factor 20%2C transcript variant X2
NC_052623.1	CM027976.1	271000000	271000000	ID=exon-XM_039491865.1-4;Parent=rna-XM_039491865.1;Dbxref=GeneID:120373448,Genbank:XM_039491865.1;gbkey=mRNA;gene=TCF20;product=transcription factor 20%2C transcript variant X2;transcript_id=XM_039491865.1	0.006674	0.006777	TCF20	transcription factor 20%2C transcript variant X2
NC_052623.1	CM027976.1	271000000	271000000	ID=exon-XM_039491865.1-5;Parent=rna-XM_039491865.1;Dbxref=GeneID:120373448,Genbank:XM_039491865.1;gbkey=mRNA;gene=TCF20;product=transcription factor 20%2C transcript variant X2;transcript_id=XM_039491865.1	0.006674	0.006777	TCF20	transcription factor 20%2C transcript variant X2
NC_052623.1	CM027976.1	272000000	272000000	ID=exon-XM_039491857.1-3;Parent=rna-XM_039491857.1;Dbxref=GeneID:120373448,Genbank:XM_039491857.1;gbkey=mRNA;gene=TCF20;product=transcription factor 20%2C transcript variant X1;transcript_id=XM_039491857.1	0.006674	0.006777	TCF20	transcription factor 20%2C transcript variant X1
NC_052623.1	CM027976.1	271000000	271000000	ID=exon-XM_039491857.1-4;Parent=rna-XM_039491857.1;Dbxref=GeneID:120373448,Genbank:XM_039491857.1;gbkey=mRNA;gene=TCF20;product=transcription factor 20%2C transcript variant X1;transcript_id=XM_039491857.1	0.006674	0.006777	TCF20	transcription factor 20%2C transcript variant X1
NC_052623.1	CM027976.1	271000000	271000000	ID=exon-XM_039491857.1-5;Parent=rna-XM_039491857.1;Dbxref=GeneID:120373448,Genbank:XM_039491857.1;gbkey=mRNA;gene=TCF20;product=transcription factor 20%2C transcript variant X1;transcript_id=XM_039491857.1	0.006674	0.006777	TCF20	transcription factor 20%2C transcript variant X1
NC_052623.1	CM027976.1	271000000	271000000	ID=exon-XM_039491857.1-6;Parent=rna-XM_039491857.1;Dbxref=GeneID:120373448,Genbank:XM_039491857.1;gbkey=mRNA;gene=TCF20;product=transcription factor 20%2C transcript variant X1;transcript_id=XM_039491857.1	0.006674	0.006777	TCF20	transcription factor 20%2C transcript variant X1
NC_052623.1	CM027976.1	282000000	282000000	ID=exon-XR_005588960.1-1;Parent=rna-XR_005588960.1;Dbxref=GeneID:120384575,Genbank:XR_005588960.1;gbkey=ncRNA;gene=LOC120384575;product=uncharacterized LOC120384575;transcript_id=XR_005588960.1	0.01194	0.01013	LOC120384575	uncharacterized LOC120384575
NC_052623.1	CM027976.1	282000000	282000000	ID=exon-XR_005588960.1-2;Parent=rna-XR_005588960.1;Dbxref=GeneID:120384575,Genbank:XR_005588960.1;gbkey=ncRNA;gene=LOC120384575;product=uncharacterized LOC120384575;transcript_id=XR_005588960.1	0.01194	0.01013	LOC120384575	uncharacterized LOC120384575
NC_052623.1	CM027976.1	282000000	282000000	ID=exon-XR_005588960.1-3;Parent=rna-XR_005588960.1;Dbxref=GeneID:120384575,Genbank:XR_005588960.1;gbkey=ncRNA;gene=LOC120384575;product=uncharacterized LOC120384575;transcript_id=XR_005588960.1	0.01194	0.01013	LOC120384575	uncharacterized LOC120384575
NC_052623.1	CM027976.1	283000000	283000000	ID=exon-XR_005588945.1-2;Parent=rna-XR_005588945.1;Dbxref=GeneID:120384544,Genbank:XR_005588945.1;gbkey=ncRNA;gene=LOC120384544;product=uncharacterized LOC120384544;transcript_id=XR_005588945.1	0.01194	0.01013	LOC120384544	uncharacterized LOC120384544
NC_052623.1	CM027976.1	283000000	283000000	ID=exon-XR_005588945.1-3;Parent=rna-XR_005588945.1;Dbxref=GeneID:120384544,Genbank:XR_005588945.1;gbkey=ncRNA;gene=LOC120384544;product=uncharacterized LOC120384544;transcript_id=XR_005588945.1	0.01194	0.01013	LOC120384544	uncharacterized LOC120384544
NC_052623.1	CM027976.1	282000000	282000000	ID=exon-XR_005588945.1-4;Parent=rna-XR_005588945.1;Dbxref=GeneID:120384544,Genbank:XR_005588945.1;gbkey=ncRNA;gene=LOC120384544;product=uncharacterized LOC120384544;transcript_id=XR_005588945.1	0.01194	0.01013	LOC120384544	uncharacterized LOC120384544
NC_052623.1	CM027976.1	282000000	282000000	ID=exon-XR_005588945.1-5;Parent=rna-XR_005588945.1;Dbxref=GeneID:120384544,Genbank:XR_005588945.1;gbkey=ncRNA;gene=LOC120384544;product=uncharacterized LOC120384544;transcript_id=XR_005588945.1	0.01194	0.01013	LOC120384544	uncharacterized LOC120384544
NC_052623.1	CM027976.1	282000000	282000000	ID=exon-XR_005588945.1-6;Parent=rna-XR_005588945.1;Dbxref=GeneID:120384544,Genbank:XR_005588945.1;gbkey=ncRNA;gene=LOC120384544;product=uncharacterized LOC120384544;transcript_id=XR_005588945.1	0.01194	0.01013	LOC120384544	uncharacterized LOC120384544
NC_052623.1	CM027976.1	289000000	289000000	ID=exon-XM_039519864.1-1;Parent=rna-XM_039519864.1;Dbxref=GeneID:120395426,Genbank:XM_039519864.1;gbkey=mRNA;gene=OTOGL;product=otogelin like;transcript_id=XM_039519864.1	0.015637	0.01633	OTOGL	otogelin like
NC_052623.1	CM027976.1	289000000	289000000	ID=exon-XM_039519864.1-2;Parent=rna-XM_039519864.1;Dbxref=GeneID:120395426,Genbank:XM_039519864.1;gbkey=mRNA;gene=OTOGL;product=otogelin like;transcript_id=XM_039519864.1	0.015637	0.01633	OTOGL	otogelin like
NC_052623.1	CM027976.1	289000000	289000000	ID=exon-XM_039519864.1-3;Parent=rna-XM_039519864.1;Dbxref=GeneID:120395426,Genbank:XM_039519864.1;gbkey=mRNA;gene=OTOGL;product=otogelin like;transcript_id=XM_039519864.1	0.015637	0.01633	OTOGL	otogelin like
NC_052623.1	CM027976.1	289000000	289000000	ID=exon-XM_039519864.1-4;Parent=rna-XM_039519864.1;Dbxref=GeneID:120395426,Genbank:XM_039519864.1;gbkey=mRNA;gene=OTOGL;product=otogelin like;transcript_id=XM_039519864.1	0.015637	0.01633	OTOGL	otogelin like
NC_052623.1	CM027976.1	289000000	289000000	ID=exon-XM_039519864.1-5;Parent=rna-XM_039519864.1;Dbxref=GeneID:120395426,Genbank:XM_039519864.1;gbkey=mRNA;gene=OTOGL;product=otogelin like;transcript_id=XM_039519864.1	0.015637	0.01633	OTOGL	otogelin like
NC_052623.1	CM027976.1	289000000	289000000	ID=exon-XM_039519864.1-6;Parent=rna-XM_039519864.1;Dbxref=GeneID:120395426,Genbank:XM_039519864.1;gbkey=mRNA;gene=OTOGL;product=otogelin like;transcript_id=XM_039519864.1	0.015637	0.01633	OTOGL	otogelin like
NC_052623.1	CM027976.1	289000000	289000000	ID=exon-XM_039519864.1-7;Parent=rna-XM_039519864.1;Dbxref=GeneID:120395426,Genbank:XM_039519864.1;gbkey=mRNA;gene=OTOGL;product=otogelin like;transcript_id=XM_039519864.1	0.015637	0.01633	OTOGL	otogelin like
NC_052623.1	CM027976.1	289000000	289000000	ID=exon-XM_039519864.1-8;Parent=rna-XM_039519864.1;Dbxref=GeneID:120395426,Genbank:XM_039519864.1;gbkey=mRNA;gene=OTOGL;product=otogelin like;transcript_id=XM_039519864.1	0.015637	0.01633	OTOGL	otogelin like
NC_052623.1	CM027976.1	289000000	289000000	ID=exon-XM_039519864.1-9;Parent=rna-XM_039519864.1;Dbxref=GeneID:120395426,Genbank:XM_039519864.1;gbkey=mRNA;gene=OTOGL;product=otogelin like;transcript_id=XM_039519864.1	0.015637	0.01633	OTOGL	otogelin like
NC_052623.1	CM027976.1	289000000	289000000	ID=exon-XM_039500330.1-1;Parent=rna-XM_039500330.1;Dbxref=GeneID:120382862,Genbank:XM_039500330.1;gbkey=mRNA;gene=RPS16;product=ribosomal protein S16;transcript_id=XM_039500330.1	0.015637	0.01633	RPS16	ribosomal protein S16
NC_052623.1	CM027976.1	289000000	289000000	ID=exon-XM_039500330.1-2;Parent=rna-XM_039500330.1;Dbxref=GeneID:120382862,Genbank:XM_039500330.1;gbkey=mRNA;gene=RPS16;product=ribosomal protein S16;transcript_id=XM_039500330.1	0.015637	0.01633	RPS16	ribosomal protein S16
NC_052623.1	CM027976.1	289000000	289000000	ID=exon-XM_039500330.1-3;Parent=rna-XM_039500330.1;Dbxref=GeneID:120382862,Genbank:XM_039500330.1;gbkey=mRNA;gene=RPS16;product=ribosomal protein S16;transcript_id=XM_039500330.1	0.015637	0.01633	RPS16	ribosomal protein S16
NC_052623.1	CM027976.1	289000000	289000000	ID=exon-XM_039500330.1-4;Parent=rna-XM_039500330.1;Dbxref=GeneID:120382862,Genbank:XM_039500330.1;gbkey=mRNA;gene=RPS16;product=ribosomal protein S16;transcript_id=XM_039500330.1	0.015637	0.01633	RPS16	ribosomal protein S16
NC_052623.1	CM027976.1	289000000	289000000	ID=exon-XM_039500330.1-5;Parent=rna-XM_039500330.1;Dbxref=GeneID:120382862,Genbank:XM_039500330.1;gbkey=mRNA;gene=RPS16;product=ribosomal protein S16;transcript_id=XM_039500330.1	0.015637	0.01633	RPS16	ribosomal protein S16
NC_052623.1	CM027976.1	289000000	289000000	ID=exon-XM_039500330.1-6;Parent=rna-XM_039500330.1;Dbxref=GeneID:120382862,Genbank:XM_039500330.1;gbkey=mRNA;gene=RPS16;product=ribosomal protein S16;transcript_id=XM_039500330.1	0.015637	0.01633	RPS16	ribosomal protein S16
NC_052623.1	CM027976.1	289000000	289000000	ID=exon-XR_005599317.1-1;Parent=rna-XR_005599317.1;Dbxref=GeneID:120406462,Genbank:XR_005599317.1;gbkey=ncRNA;gene=LOC120406462;product=uncharacterized LOC120406462%2C transcript variant X2;transcript_id=XR_005599317.1	0.015637	0.01633	LOC120406462	uncharacterized LOC120406462%2C transcript variant X2
NC_052623.1	CM027976.1	289000000	289000000	ID=exon-XR_005599317.1-2;Parent=rna-XR_005599317.1;Dbxref=GeneID:120406462,Genbank:XR_005599317.1;gbkey=ncRNA;gene=LOC120406462;product=uncharacterized LOC120406462%2C transcript variant X2;transcript_id=XR_005599317.1	0.015637	0.01633	LOC120406462	uncharacterized LOC120406462%2C transcript variant X2
NC_052623.1	CM027976.1	289000000	289000000	ID=exon-XR_005599299.1-1;Parent=rna-XR_005599299.1;Dbxref=GeneID:120406462,Genbank:XR_005599299.1;gbkey=ncRNA;gene=LOC120406462;product=uncharacterized LOC120406462%2C transcript variant X1;transcript_id=XR_005599299.1	0.015637	0.01633	LOC120406462	uncharacterized LOC120406462%2C transcript variant X1
NC_052623.1	CM027976.1	289000000	289000000	ID=exon-XR_005599299.1-2;Parent=rna-XR_005599299.1;Dbxref=GeneID:120406462,Genbank:XR_005599299.1;gbkey=ncRNA;gene=LOC120406462;product=uncharacterized LOC120406462%2C transcript variant X1;transcript_id=XR_005599299.1	0.015637	0.01633	LOC120406462	uncharacterized LOC120406462%2C transcript variant X1
NC_052623.1	CM027976.1	31929991	31930072	ID=exon-XR_005591119.1-1;Parent=rna-XR_005591119.1;Dbxref=GeneID:120390716,Genbank:XR_005591119.1;gbkey=ncRNA;gene=LOC120390716;product=uncharacterized LOC120390716;transcript_id=XR_005591119.1	0.01227	0.013158	LOC120390716	uncharacterized LOC120390716
NC_052623.1	CM027976.1	31930401	31930454	ID=exon-XR_005591119.1-2;Parent=rna-XR_005591119.1;Dbxref=GeneID:120390716,Genbank:XR_005591119.1;gbkey=ncRNA;gene=LOC120390716;product=uncharacterized LOC120390716;transcript_id=XR_005591119.1	0.01227	0.013158	LOC120390716	uncharacterized LOC120390716
NC_052623.1	CM027976.1	31932193	31932249	ID=exon-XR_005591119.1-3;Parent=rna-XR_005591119.1;Dbxref=GeneID:120390716,Genbank:XR_005591119.1;gbkey=ncRNA;gene=LOC120390716;product=uncharacterized LOC120390716;transcript_id=XR_005591119.1	0.01227	0.013158	LOC120390716	uncharacterized LOC120390716
NC_052623.1	CM027976.1	3331996	3332931	ID=exon-XM_039531476.1-1;Parent=rna-XM_039531476.1;Dbxref=GeneID:120401452,Genbank:XM_039531476.1;gbkey=mRNA;gene=LOC120401452;partial=true;product=olfactory receptor 52R1-like;start_range=.,3331996;transcript_id=XM_039531476.1	0.007407	0.016216	LOC120401452	olfactory receptor 52R1-like
NC_052623.1	CM027976.1	3368969	3369904	ID=exon-XM_039536372.1-1;Parent=rna-XM_039536372.1;Dbxref=GeneID:120404238,Genbank:XM_039536372.1;gbkey=mRNA;gene=LOC120404238;partial=true;product=olfactory receptor 52R1-like;start_range=.,3368969;transcript_id=XM_039536372.1	0.007407	0.016216	LOC120404238	olfactory receptor 52R1-like
NC_052623.1	CM027976.1	3395238	3396179	ID=exon-XM_039514922.1-1;Parent=rna-XM_039514922.1;Dbxref=GeneID:120391352,Genbank:XM_039514922.1;gbkey=mRNA;gene=LOC120391352;product=olfactory receptor 52K2-like;transcript_id=XM_039514922.1	0.007407	0.016216	LOC120391352	olfactory receptor 52K2-like
NC_052623.1	CM027976.1	3409395	3410384	ID=exon-XM_039498716.1-1;Parent=rna-XM_039498716.1;Dbxref=GeneID:120380801,Genbank:XM_039498716.1;gbkey=mRNA;gene=LOC120380801;product=olfactory receptor 52K2-like;transcript_id=XM_039498716.1	0.007407	0.016216	LOC120380801	olfactory receptor 52K2-like
NC_052623.1	CM027976.1	349000000	349000000	ID=exon-XM_039497414.1-1;Parent=rna-XM_039497414.1;Dbxref=GeneID:120379862,Genbank:XM_039497414.1;gbkey=mRNA;gene=LOC120379862;product=uncharacterized LOC120379862;transcript_id=XM_039497414.1	0.047337	0.006135	LOC120379862	uncharacterized LOC120379862
NC_052623.1	CM027976.1	349000000	349000000	ID=exon-XM_039497414.1-2;Parent=rna-XM_039497414.1;Dbxref=GeneID:120379862,Genbank:XM_039497414.1;gbkey=mRNA;gene=LOC120379862;product=uncharacterized LOC120379862;transcript_id=XM_039497414.1	0.047337	0.006135	LOC120379862	uncharacterized LOC120379862
NC_052623.1	CM027976.1	354000000	354000000	ID=exon-XM_039523353.1-1;Parent=rna-XM_039523353.1;Dbxref=GeneID:120397471,Genbank:XM_039523353.1;gbkey=mRNA;gene=UCN3;product=urocortin 3;transcript_id=XM_039523353.1	0.006908	0.008228	UCN3	urocortin 3
NC_052623.1	CM027976.1	354000000	354000000	ID=exon-XM_039519714.1-1;Parent=rna-XM_039519714.1;Dbxref=GeneID:120395366,Genbank:XM_039519714.1;gbkey=mRNA;gene=LOC120395366;product=tubulin alpha-3 chain-like;transcript_id=XM_039519714.1	0.006908	0.008228	LOC120395366	tubulin alpha-3 chain-like
NC_052623.1	CM027976.1	354000000	354000000	ID=exon-XM_039519714.1-2;Parent=rna-XM_039519714.1;Dbxref=GeneID:120395366,Genbank:XM_039519714.1;gbkey=mRNA;gene=LOC120395366;product=tubulin alpha-3 chain-like;transcript_id=XM_039519714.1	0.006908	0.008228	LOC120395366	tubulin alpha-3 chain-like
NC_052623.1	CM027976.1	354000000	354000000	ID=exon-XM_039519714.1-3;Parent=rna-XM_039519714.1;Dbxref=GeneID:120395366,Genbank:XM_039519714.1;gbkey=mRNA;gene=LOC120395366;product=tubulin alpha-3 chain-like;transcript_id=XM_039519714.1	0.006908	0.008228	LOC120395366	tubulin alpha-3 chain-like
NC_052623.1	CM027976.1	354000000	354000000	ID=exon-XM_039519714.1-4;Parent=rna-XM_039519714.1;Dbxref=GeneID:120395366,Genbank:XM_039519714.1;gbkey=mRNA;gene=LOC120395366;product=tubulin alpha-3 chain-like;transcript_id=XM_039519714.1	0.006908	0.008228	LOC120395366	tubulin alpha-3 chain-like
NC_052623.1	CM027976.1	354000000	354000000	ID=exon-XM_039519711.1-1;Parent=rna-XM_039519711.1;Dbxref=GeneID:120395364,Genbank:XM_039519711.1;gbkey=mRNA;gene=LOC120395364;product=tubulin alpha-3 chain-like;transcript_id=XM_039519711.1	0.006908	0.008228	LOC120395364	tubulin alpha-3 chain-like
NC_052623.1	CM027976.1	354000000	354000000	ID=exon-XM_039519711.1-2;Parent=rna-XM_039519711.1;Dbxref=GeneID:120395364,Genbank:XM_039519711.1;gbkey=mRNA;gene=LOC120395364;product=tubulin alpha-3 chain-like;transcript_id=XM_039519711.1	0.006908	0.008228	LOC120395364	tubulin alpha-3 chain-like
NC_052623.1	CM027976.1	354000000	354000000	ID=exon-XM_039519711.1-3;Parent=rna-XM_039519711.1;Dbxref=GeneID:120395364,Genbank:XM_039519711.1;gbkey=mRNA;gene=LOC120395364;product=tubulin alpha-3 chain-like;transcript_id=XM_039519711.1	0.006908	0.008228	LOC120395364	tubulin alpha-3 chain-like
NC_052623.1	CM027976.1	354000000	354000000	ID=exon-XM_039519711.1-4;Parent=rna-XM_039519711.1;Dbxref=GeneID:120395364,Genbank:XM_039519711.1;gbkey=mRNA;gene=LOC120395364;product=tubulin alpha-3 chain-like;transcript_id=XM_039519711.1	0.006908	0.008228	LOC120395364	tubulin alpha-3 chain-like
NC_052623.1	CM027976.1	354000000	354000000	ID=exon-XM_039519713.1-1;Parent=rna-XM_039519713.1;Dbxref=GeneID:120395365,Genbank:XM_039519713.1;gbkey=mRNA;gene=LOC120395365;product=tubulin alpha-3 chain-like%2C transcript variant X2;transcript_id=XM_039519713.1	0.006908	0.008228	LOC120395365	tubulin alpha-3 chain-like%2C transcript variant X2
NC_052623.1	CM027976.1	354000000	354000000	ID=exon-XM_039519713.1-2;Parent=rna-XM_039519713.1;Dbxref=GeneID:120395365,Genbank:XM_039519713.1;gbkey=mRNA;gene=LOC120395365;product=tubulin alpha-3 chain-like%2C transcript variant X2;transcript_id=XM_039519713.1	0.006908	0.008228	LOC120395365	tubulin alpha-3 chain-like%2C transcript variant X2
NC_052623.1	CM027976.1	354000000	354000000	ID=exon-XM_039519713.1-3;Parent=rna-XM_039519713.1;Dbxref=GeneID:120395365,Genbank:XM_039519713.1;gbkey=mRNA;gene=LOC120395365;product=tubulin alpha-3 chain-like%2C transcript variant X2;transcript_id=XM_039519713.1	0.006908	0.008228	LOC120395365	tubulin alpha-3 chain-like%2C transcript variant X2
NC_052623.1	CM027976.1	354000000	354000000	ID=exon-XM_039519713.1-4;Parent=rna-XM_039519713.1;Dbxref=GeneID:120395365,Genbank:XM_039519713.1;gbkey=mRNA;gene=LOC120395365;product=tubulin alpha-3 chain-like%2C transcript variant X2;transcript_id=XM_039519713.1	0.006908	0.008228	LOC120395365	tubulin alpha-3 chain-like%2C transcript variant X2
NC_052623.1	CM027976.1	354000000	354000000	ID=exon-XM_039519712.1-1;Parent=rna-XM_039519712.1;Dbxref=GeneID:120395365,Genbank:XM_039519712.1;gbkey=mRNA;gene=LOC120395365;product=tubulin alpha-3 chain-like%2C transcript variant X1;transcript_id=XM_039519712.1	0.006908	0.008228	LOC120395365	tubulin alpha-3 chain-like%2C transcript variant X1
NC_052623.1	CM027976.1	354000000	354000000	ID=exon-XM_039519712.1-2;Parent=rna-XM_039519712.1;Dbxref=GeneID:120395365,Genbank:XM_039519712.1;gbkey=mRNA;gene=LOC120395365;product=tubulin alpha-3 chain-like%2C transcript variant X1;transcript_id=XM_039519712.1	0.006908	0.008228	LOC120395365	tubulin alpha-3 chain-like%2C transcript variant X1
NC_052623.1	CM027976.1	354000000	354000000	ID=exon-XM_039519712.1-3;Parent=rna-XM_039519712.1;Dbxref=GeneID:120395365,Genbank:XM_039519712.1;gbkey=mRNA;gene=LOC120395365;product=tubulin alpha-3 chain-like%2C transcript variant X1;transcript_id=XM_039519712.1	0.006908	0.008228	LOC120395365	tubulin alpha-3 chain-like%2C transcript variant X1
NC_052623.1	CM027976.1	356000000	356000000	ID=exon-XR_005589936.1-4;Parent=rna-XR_005589936.1;Dbxref=GeneID:120386839,Genbank:XR_005589936.1;gbkey=ncRNA;gene=LOC120386839;product=uncharacterized LOC120386839;transcript_id=XR_005589936.1	0.007317	0.013384	LOC120386839	uncharacterized LOC120386839
NC_052623.1	CM027976.1	356000000	356000000	ID=exon-XM_039520008.1-1;Parent=rna-XM_039520008.1;Dbxref=GeneID:120395538,Genbank:XM_039520008.1;gbkey=mRNA;gene=LOC120395538;product=interferon-induced protein with tetratricopeptide repeats 5-like%2C transcript variant X3;transcript_id=XM_039520008.1	0.007317	0.013384	LOC120395538	interferon-induced protein with tetratricopeptide repeats 5-like%2C transcript variant X3
NC_052623.1	CM027976.1	356000000	356000000	ID=exon-XM_039520008.1-2;Parent=rna-XM_039520008.1;Dbxref=GeneID:120395538,Genbank:XM_039520008.1;gbkey=mRNA;gene=LOC120395538;product=interferon-induced protein with tetratricopeptide repeats 5-like%2C transcript variant X3;transcript_id=XM_039520008.1	0.007317	0.013384	LOC120395538	interferon-induced protein with tetratricopeptide repeats 5-like%2C transcript variant X3
NC_052623.1	CM027976.1	356000000	356000000	ID=exon-XM_039520008.1-3;Parent=rna-XM_039520008.1;Dbxref=GeneID:120395538,Genbank:XM_039520008.1;gbkey=mRNA;gene=LOC120395538;product=interferon-induced protein with tetratricopeptide repeats 5-like%2C transcript variant X3;transcript_id=XM_039520008.1	0.007317	0.013384	LOC120395538	interferon-induced protein with tetratricopeptide repeats 5-like%2C transcript variant X3
NC_052623.1	CM027976.1	356000000	356000000	ID=exon-XM_039520007.1-1;Parent=rna-XM_039520007.1;Dbxref=GeneID:120395538,Genbank:XM_039520007.1;gbkey=mRNA;gene=LOC120395538;product=interferon-induced protein with tetratricopeptide repeats 5-like%2C transcript variant X2;transcript_id=XM_039520007.1	0.007317	0.013384	LOC120395538	interferon-induced protein with tetratricopeptide repeats 5-like%2C transcript variant X2
NC_052623.1	CM027976.1	356000000	356000000	ID=exon-XM_039520007.1-2;Parent=rna-XM_039520007.1;Dbxref=GeneID:120395538,Genbank:XM_039520007.1;gbkey=mRNA;gene=LOC120395538;product=interferon-induced protein with tetratricopeptide repeats 5-like%2C transcript variant X2;transcript_id=XM_039520007.1	0.007317	0.013384	LOC120395538	interferon-induced protein with tetratricopeptide repeats 5-like%2C transcript variant X2
NC_052623.1	CM027976.1	356000000	356000000	ID=exon-XM_039520006.1-1;Parent=rna-XM_039520006.1;Dbxref=GeneID:120395538,Genbank:XM_039520006.1;gbkey=mRNA;gene=LOC120395538;product=interferon-induced protein with tetratricopeptide repeats 5-like%2C transcript variant X1;transcript_id=XM_039520006.1	0.007317	0.013384	LOC120395538	interferon-induced protein with tetratricopeptide repeats 5-like%2C transcript variant X1
NC_052623.1	CM027976.1	356000000	356000000	ID=exon-XM_039520006.1-2;Parent=rna-XM_039520006.1;Dbxref=GeneID:120395538,Genbank:XM_039520006.1;gbkey=mRNA;gene=LOC120395538;product=interferon-induced protein with tetratricopeptide repeats 5-like%2C transcript variant X1;transcript_id=XM_039520006.1	0.007317	0.013384	LOC120395538	interferon-induced protein with tetratricopeptide repeats 5-like%2C transcript variant X1
NC_052623.1	CM027976.1	356000000	356000000	ID=exon-XM_039520009.1-1;Parent=rna-XM_039520009.1;Dbxref=GeneID:120395539,Genbank:XM_039520009.1;gbkey=mRNA;gene=LOC120395539;product=interferon-induced protein with tetratricopeptide repeats 2-like;transcript_id=XM_039520009.1	0.007317	0.013384	LOC120395539	interferon-induced protein with tetratricopeptide repeats 2-like
NC_052623.1	CM027976.1	356000000	356000000	ID=exon-XM_039520009.1-2;Parent=rna-XM_039520009.1;Dbxref=GeneID:120395539,Genbank:XM_039520009.1;gbkey=mRNA;gene=LOC120395539;product=interferon-induced protein with tetratricopeptide repeats 2-like;transcript_id=XM_039520009.1	0.007317	0.013384	LOC120395539	interferon-induced protein with tetratricopeptide repeats 2-like
NC_052623.1	CM027976.1	356000000	356000000	ID=exon-XM_039506548.1-1;Parent=rna-XM_039506548.1;Dbxref=GeneID:120386776,Genbank:XM_039506548.1;gbkey=mRNA;gene=LOC120386776;product=C-type lectin lectoxin-Thr1-like%2C transcript variant X1;transcript_id=XM_039506548.1	0.01024	0.008718	LOC120386776	C-type lectin lectoxin-Thr1-like%2C transcript variant X1
NC_052623.1	CM027976.1	356000000	356000000	ID=exon-XM_039506566.1-1;Parent=rna-XM_039506566.1;Dbxref=GeneID:120386776,Genbank:XM_039506566.1;gbkey=mRNA;gene=LOC120386776;product=C-type lectin lectoxin-Thr1-like%2C transcript variant X3;transcript_id=XM_039506566.1	0.01024	0.008718	LOC120386776	C-type lectin lectoxin-Thr1-like%2C transcript variant X3
NC_052623.1	CM027976.1	356000000	356000000	ID=exon-XM_039506556.1-1;Parent=rna-XM_039506556.1;Dbxref=GeneID:120386776,Genbank:XM_039506556.1;gbkey=mRNA;gene=LOC120386776;product=C-type lectin lectoxin-Thr1-like%2C transcript variant X2;transcript_id=XM_039506556.1	0.01024	0.008718	LOC120386776	C-type lectin lectoxin-Thr1-like%2C transcript variant X2
NC_052623.1	CM027976.1	356000000	356000000	ID=exon-XM_039480695.1-1;Parent=rna-XM_039480695.1;Dbxref=GeneID:120368534,Genbank:XM_039480695.1;gbkey=mRNA;gene=LOC120368534;product=interferon-induced protein with tetratricopeptide repeats 2-like;transcript_id=XM_039480695.1	0.01024	0.008718	LOC120368534	interferon-induced protein with tetratricopeptide repeats 2-like
NC_052623.1	CM027976.1	356000000	356000000	ID=exon-XM_039480695.1-2;Parent=rna-XM_039480695.1;Dbxref=GeneID:120368534,Genbank:XM_039480695.1;gbkey=mRNA;gene=LOC120368534;product=interferon-induced protein with tetratricopeptide repeats 2-like;transcript_id=XM_039480695.1	0.01024	0.008718	LOC120368534	interferon-induced protein with tetratricopeptide repeats 2-like
NC_052623.1	CM027976.1	356000000	356000000	ID=exon-XM_039498248.1-1;Parent=rna-XM_039498248.1;Dbxref=GeneID:120380499,Genbank:XM_039498248.1;gbkey=mRNA;gene=LOC120380499;product=oxidized low-density lipoprotein receptor 1-like%2C transcript variant X2;transcript_id=XM_039498248.1	0.01024	0.008718	LOC120380499	oxidized low-density lipoprotein receptor 1-like%2C transcript variant X2
NC_052623.1	CM027976.1	356000000	356000000	ID=exon-XM_039498248.1-2;Parent=rna-XM_039498248.1;Dbxref=GeneID:120380499,Genbank:XM_039498248.1;gbkey=mRNA;gene=LOC120380499;product=oxidized low-density lipoprotein receptor 1-like%2C transcript variant X2;transcript_id=XM_039498248.1	0.01024	0.008718	LOC120380499	oxidized low-density lipoprotein receptor 1-like%2C transcript variant X2
NC_052623.1	CM027976.1	356000000	356000000	ID=exon-XM_039498248.1-3;Parent=rna-XM_039498248.1;Dbxref=GeneID:120380499,Genbank:XM_039498248.1;gbkey=mRNA;gene=LOC120380499;product=oxidized low-density lipoprotein receptor 1-like%2C transcript variant X2;transcript_id=XM_039498248.1	0.01024	0.008718	LOC120380499	oxidized low-density lipoprotein receptor 1-like%2C transcript variant X2
NC_052623.1	CM027976.1	356000000	356000000	ID=exon-XM_039498248.1-4;Parent=rna-XM_039498248.1;Dbxref=GeneID:120380499,Genbank:XM_039498248.1;gbkey=mRNA;gene=LOC120380499;product=oxidized low-density lipoprotein receptor 1-like%2C transcript variant X2;transcript_id=XM_039498248.1	0.01024	0.008718	LOC120380499	oxidized low-density lipoprotein receptor 1-like%2C transcript variant X2
NC_052623.1	CM027976.1	356000000	356000000	ID=exon-XM_039498248.1-5;Parent=rna-XM_039498248.1;Dbxref=GeneID:120380499,Genbank:XM_039498248.1;gbkey=mRNA;gene=LOC120380499;product=oxidized low-density lipoprotein receptor 1-like%2C transcript variant X2;transcript_id=XM_039498248.1	0.01024	0.008718	LOC120380499	oxidized low-density lipoprotein receptor 1-like%2C transcript variant X2
NC_052623.1	CM027976.1	356000000	356000000	ID=exon-XM_039498248.1-6;Parent=rna-XM_039498248.1;Dbxref=GeneID:120380499,Genbank:XM_039498248.1;gbkey=mRNA;gene=LOC120380499;product=oxidized low-density lipoprotein receptor 1-like%2C transcript variant X2;transcript_id=XM_039498248.1	0.01024	0.008718	LOC120380499	oxidized low-density lipoprotein receptor 1-like%2C transcript variant X2
NC_052623.1	CM027976.1	356000000	356000000	ID=exon-XM_039498248.1-7;Parent=rna-XM_039498248.1;Dbxref=GeneID:120380499,Genbank:XM_039498248.1;gbkey=mRNA;gene=LOC120380499;product=oxidized low-density lipoprotein receptor 1-like%2C transcript variant X2;transcript_id=XM_039498248.1	0.01024	0.008718	LOC120380499	oxidized low-density lipoprotein receptor 1-like%2C transcript variant X2
NC_052623.1	CM027976.1	356000000	356000000	ID=exon-XM_039498285.1-1;Parent=rna-XM_039498285.1;Dbxref=GeneID:120380499,Genbank:XM_039498285.1;gbkey=mRNA;gene=LOC120380499;product=oxidized low-density lipoprotein receptor 1-like%2C transcript variant X7;transcript_id=XM_039498285.1	0.01024	0.008718	LOC120380499	oxidized low-density lipoprotein receptor 1-like%2C transcript variant X7
NC_052623.1	CM027976.1	356000000	356000000	ID=exon-XM_039498285.1-2;Parent=rna-XM_039498285.1;Dbxref=GeneID:120380499,Genbank:XM_039498285.1;gbkey=mRNA;gene=LOC120380499;product=oxidized low-density lipoprotein receptor 1-like%2C transcript variant X7;transcript_id=XM_039498285.1	0.01024	0.008718	LOC120380499	oxidized low-density lipoprotein receptor 1-like%2C transcript variant X7
NC_052623.1	CM027976.1	356000000	356000000	ID=exon-XM_039498285.1-3;Parent=rna-XM_039498285.1;Dbxref=GeneID:120380499,Genbank:XM_039498285.1;gbkey=mRNA;gene=LOC120380499;product=oxidized low-density lipoprotein receptor 1-like%2C transcript variant X7;transcript_id=XM_039498285.1	0.01024	0.008718	LOC120380499	oxidized low-density lipoprotein receptor 1-like%2C transcript variant X7
NC_052623.1	CM027976.1	356000000	356000000	ID=exon-XM_039498285.1-4;Parent=rna-XM_039498285.1;Dbxref=GeneID:120380499,Genbank:XM_039498285.1;gbkey=mRNA;gene=LOC120380499;product=oxidized low-density lipoprotein receptor 1-like%2C transcript variant X7;transcript_id=XM_039498285.1	0.01024	0.008718	LOC120380499	oxidized low-density lipoprotein receptor 1-like%2C transcript variant X7
NC_052623.1	CM027976.1	356000000	356000000	ID=exon-XM_039498285.1-5;Parent=rna-XM_039498285.1;Dbxref=GeneID:120380499,Genbank:XM_039498285.1;gbkey=mRNA;gene=LOC120380499;product=oxidized low-density lipoprotein receptor 1-like%2C transcript variant X7;transcript_id=XM_039498285.1	0.01024	0.008718	LOC120380499	oxidized low-density lipoprotein receptor 1-like%2C transcript variant X7
NC_052623.1	CM027976.1	356000000	356000000	ID=exon-XM_039498285.1-6;Parent=rna-XM_039498285.1;Dbxref=GeneID:120380499,Genbank:XM_039498285.1;gbkey=mRNA;gene=LOC120380499;product=oxidized low-density lipoprotein receptor 1-like%2C transcript variant X7;transcript_id=XM_039498285.1	0.01024	0.008718	LOC120380499	oxidized low-density lipoprotein receptor 1-like%2C transcript variant X7
NC_052623.1	CM027976.1	356000000	356000000	ID=exon-XM_039498285.1-7;Parent=rna-XM_039498285.1;Dbxref=GeneID:120380499,Genbank:XM_039498285.1;gbkey=mRNA;gene=LOC120380499;product=oxidized low-density lipoprotein receptor 1-like%2C transcript variant X7;transcript_id=XM_039498285.1	0.01024	0.008718	LOC120380499	oxidized low-density lipoprotein receptor 1-like%2C transcript variant X7
NC_052623.1	CM027976.1	356000000	356000000	ID=exon-XM_039498268.1-1;Parent=rna-XM_039498268.1;Dbxref=GeneID:120380499,Genbank:XM_039498268.1;gbkey=mRNA;gene=LOC120380499;product=oxidized low-density lipoprotein receptor 1-like%2C transcript variant X5;transcript_id=XM_039498268.1	0.01024	0.008718	LOC120380499	oxidized low-density lipoprotein receptor 1-like%2C transcript variant X5
NC_052623.1	CM027976.1	356000000	356000000	ID=exon-XM_039498268.1-2;Parent=rna-XM_039498268.1;Dbxref=GeneID:120380499,Genbank:XM_039498268.1;gbkey=mRNA;gene=LOC120380499;product=oxidized low-density lipoprotein receptor 1-like%2C transcript variant X5;transcript_id=XM_039498268.1	0.01024	0.008718	LOC120380499	oxidized low-density lipoprotein receptor 1-like%2C transcript variant X5
NC_052623.1	CM027976.1	356000000	356000000	ID=exon-XM_039498268.1-3;Parent=rna-XM_039498268.1;Dbxref=GeneID:120380499,Genbank:XM_039498268.1;gbkey=mRNA;gene=LOC120380499;product=oxidized low-density lipoprotein receptor 1-like%2C transcript variant X5;transcript_id=XM_039498268.1	0.01024	0.008718	LOC120380499	oxidized low-density lipoprotein receptor 1-like%2C transcript variant X5
NC_052623.1	CM027976.1	356000000	356000000	ID=exon-XM_039498268.1-4;Parent=rna-XM_039498268.1;Dbxref=GeneID:120380499,Genbank:XM_039498268.1;gbkey=mRNA;gene=LOC120380499;product=oxidized low-density lipoprotein receptor 1-like%2C transcript variant X5;transcript_id=XM_039498268.1	0.01024	0.008718	LOC120380499	oxidized low-density lipoprotein receptor 1-like%2C transcript variant X5
NC_052623.1	CM027976.1	356000000	356000000	ID=exon-XM_039498268.1-5;Parent=rna-XM_039498268.1;Dbxref=GeneID:120380499,Genbank:XM_039498268.1;gbkey=mRNA;gene=LOC120380499;product=oxidized low-density lipoprotein receptor 1-like%2C transcript variant X5;transcript_id=XM_039498268.1	0.01024	0.008718	LOC120380499	oxidized low-density lipoprotein receptor 1-like%2C transcript variant X5
NC_052623.1	CM027976.1	356000000	356000000	ID=exon-XM_039498268.1-6;Parent=rna-XM_039498268.1;Dbxref=GeneID:120380499,Genbank:XM_039498268.1;gbkey=mRNA;gene=LOC120380499;product=oxidized low-density lipoprotein receptor 1-like%2C transcript variant X5;transcript_id=XM_039498268.1	0.01024	0.008718	LOC120380499	oxidized low-density lipoprotein receptor 1-like%2C transcript variant X5
NC_052623.1	CM027976.1	356000000	356000000	ID=exon-XM_039498268.1-7;Parent=rna-XM_039498268.1;Dbxref=GeneID:120380499,Genbank:XM_039498268.1;gbkey=mRNA;gene=LOC120380499;product=oxidized low-density lipoprotein receptor 1-like%2C transcript variant X5;transcript_id=XM_039498268.1	0.01024	0.008718	LOC120380499	oxidized low-density lipoprotein receptor 1-like%2C transcript variant X5
NC_052623.1	CM027976.1	356000000	356000000	ID=exon-XM_039498240.1-1;Parent=rna-XM_039498240.1;Dbxref=GeneID:120380499,Genbank:XM_039498240.1;gbkey=mRNA;gene=LOC120380499;product=oxidized low-density lipoprotein receptor 1-like%2C transcript variant X1;transcript_id=XM_039498240.1	0.01024	0.008718	LOC120380499	oxidized low-density lipoprotein receptor 1-like%2C transcript variant X1
NC_052623.1	CM027976.1	356000000	356000000	ID=exon-XM_039498240.1-2;Parent=rna-XM_039498240.1;Dbxref=GeneID:120380499,Genbank:XM_039498240.1;gbkey=mRNA;gene=LOC120380499;product=oxidized low-density lipoprotein receptor 1-like%2C transcript variant X1;transcript_id=XM_039498240.1	0.01024	0.008718	LOC120380499	oxidized low-density lipoprotein receptor 1-like%2C transcript variant X1
NC_052623.1	CM027976.1	356000000	356000000	ID=exon-XM_039498240.1-3;Parent=rna-XM_039498240.1;Dbxref=GeneID:120380499,Genbank:XM_039498240.1;gbkey=mRNA;gene=LOC120380499;product=oxidized low-density lipoprotein receptor 1-like%2C transcript variant X1;transcript_id=XM_039498240.1	0.01024	0.008718	LOC120380499	oxidized low-density lipoprotein receptor 1-like%2C transcript variant X1
NC_052623.1	CM027976.1	356000000	356000000	ID=exon-XM_039498240.1-4;Parent=rna-XM_039498240.1;Dbxref=GeneID:120380499,Genbank:XM_039498240.1;gbkey=mRNA;gene=LOC120380499;product=oxidized low-density lipoprotein receptor 1-like%2C transcript variant X1;transcript_id=XM_039498240.1	0.01024	0.008718	LOC120380499	oxidized low-density lipoprotein receptor 1-like%2C transcript variant X1
NC_052623.1	CM027976.1	356000000	356000000	ID=exon-XM_039498240.1-5;Parent=rna-XM_039498240.1;Dbxref=GeneID:120380499,Genbank:XM_039498240.1;gbkey=mRNA;gene=LOC120380499;product=oxidized low-density lipoprotein receptor 1-like%2C transcript variant X1;transcript_id=XM_039498240.1	0.01024	0.008718	LOC120380499	oxidized low-density lipoprotein receptor 1-like%2C transcript variant X1
NC_052623.1	CM027976.1	356000000	356000000	ID=exon-XM_039498240.1-6;Parent=rna-XM_039498240.1;Dbxref=GeneID:120380499,Genbank:XM_039498240.1;gbkey=mRNA;gene=LOC120380499;product=oxidized low-density lipoprotein receptor 1-like%2C transcript variant X1;transcript_id=XM_039498240.1	0.01024	0.008718	LOC120380499	oxidized low-density lipoprotein receptor 1-like%2C transcript variant X1
NC_052623.1	CM027976.1	356000000	356000000	ID=exon-XM_039498240.1-7;Parent=rna-XM_039498240.1;Dbxref=GeneID:120380499,Genbank:XM_039498240.1;gbkey=mRNA;gene=LOC120380499;product=oxidized low-density lipoprotein receptor 1-like%2C transcript variant X1;transcript_id=XM_039498240.1	0.01024	0.008718	LOC120380499	oxidized low-density lipoprotein receptor 1-like%2C transcript variant X1
NC_052623.1	CM027976.1	356000000	356000000	ID=exon-XM_039498276.1-1;Parent=rna-XM_039498276.1;Dbxref=GeneID:120380499,Genbank:XM_039498276.1;gbkey=mRNA;gene=LOC120380499;product=oxidized low-density lipoprotein receptor 1-like%2C transcript variant X6;transcript_id=XM_039498276.1	0.01024	0.008718	LOC120380499	oxidized low-density lipoprotein receptor 1-like%2C transcript variant X6
NC_052623.1	CM027976.1	356000000	356000000	ID=exon-XM_039498276.1-2;Parent=rna-XM_039498276.1;Dbxref=GeneID:120380499,Genbank:XM_039498276.1;gbkey=mRNA;gene=LOC120380499;product=oxidized low-density lipoprotein receptor 1-like%2C transcript variant X6;transcript_id=XM_039498276.1	0.01024	0.008718	LOC120380499	oxidized low-density lipoprotein receptor 1-like%2C transcript variant X6
NC_052623.1	CM027976.1	356000000	356000000	ID=exon-XM_039498276.1-3;Parent=rna-XM_039498276.1;Dbxref=GeneID:120380499,Genbank:XM_039498276.1;gbkey=mRNA;gene=LOC120380499;product=oxidized low-density lipoprotein receptor 1-like%2C transcript variant X6;transcript_id=XM_039498276.1	0.01024	0.008718	LOC120380499	oxidized low-density lipoprotein receptor 1-like%2C transcript variant X6
NC_052623.1	CM027976.1	356000000	356000000	ID=exon-XM_039498276.1-4;Parent=rna-XM_039498276.1;Dbxref=GeneID:120380499,Genbank:XM_039498276.1;gbkey=mRNA;gene=LOC120380499;product=oxidized low-density lipoprotein receptor 1-like%2C transcript variant X6;transcript_id=XM_039498276.1	0.01024	0.008718	LOC120380499	oxidized low-density lipoprotein receptor 1-like%2C transcript variant X6
NC_052623.1	CM027976.1	356000000	356000000	ID=exon-XM_039498276.1-5;Parent=rna-XM_039498276.1;Dbxref=GeneID:120380499,Genbank:XM_039498276.1;gbkey=mRNA;gene=LOC120380499;product=oxidized low-density lipoprotein receptor 1-like%2C transcript variant X6;transcript_id=XM_039498276.1	0.01024	0.008718	LOC120380499	oxidized low-density lipoprotein receptor 1-like%2C transcript variant X6
NC_052623.1	CM027976.1	356000000	356000000	ID=exon-XM_039498276.1-6;Parent=rna-XM_039498276.1;Dbxref=GeneID:120380499,Genbank:XM_039498276.1;gbkey=mRNA;gene=LOC120380499;product=oxidized low-density lipoprotein receptor 1-like%2C transcript variant X6;transcript_id=XM_039498276.1	0.01024	0.008718	LOC120380499	oxidized low-density lipoprotein receptor 1-like%2C transcript variant X6
NC_052623.1	CM027976.1	356000000	356000000	ID=exon-XM_039498276.1-7;Parent=rna-XM_039498276.1;Dbxref=GeneID:120380499,Genbank:XM_039498276.1;gbkey=mRNA;gene=LOC120380499;product=oxidized low-density lipoprotein receptor 1-like%2C transcript variant X6;transcript_id=XM_039498276.1	0.01024	0.008718	LOC120380499	oxidized low-density lipoprotein receptor 1-like%2C transcript variant X6
NC_052623.1	CM027976.1	356000000	356000000	ID=exon-XM_039498258.1-1;Parent=rna-XM_039498258.1;Dbxref=GeneID:120380499,Genbank:XM_039498258.1;gbkey=mRNA;gene=LOC120380499;product=oxidized low-density lipoprotein receptor 1-like%2C transcript variant X4;transcript_id=XM_039498258.1	0.01024	0.008718	LOC120380499	oxidized low-density lipoprotein receptor 1-like%2C transcript variant X4
NC_052623.1	CM027976.1	356000000	356000000	ID=exon-XM_039498258.1-2;Parent=rna-XM_039498258.1;Dbxref=GeneID:120380499,Genbank:XM_039498258.1;gbkey=mRNA;gene=LOC120380499;product=oxidized low-density lipoprotein receptor 1-like%2C transcript variant X4;transcript_id=XM_039498258.1	0.01024	0.008718	LOC120380499	oxidized low-density lipoprotein receptor 1-like%2C transcript variant X4
NC_052623.1	CM027976.1	356000000	356000000	ID=exon-XM_039498258.1-3;Parent=rna-XM_039498258.1;Dbxref=GeneID:120380499,Genbank:XM_039498258.1;gbkey=mRNA;gene=LOC120380499;product=oxidized low-density lipoprotein receptor 1-like%2C transcript variant X4;transcript_id=XM_039498258.1	0.01024	0.008718	LOC120380499	oxidized low-density lipoprotein receptor 1-like%2C transcript variant X4
NC_052623.1	CM027976.1	356000000	356000000	ID=exon-XM_039498258.1-4;Parent=rna-XM_039498258.1;Dbxref=GeneID:120380499,Genbank:XM_039498258.1;gbkey=mRNA;gene=LOC120380499;product=oxidized low-density lipoprotein receptor 1-like%2C transcript variant X4;transcript_id=XM_039498258.1	0.01024	0.008718	LOC120380499	oxidized low-density lipoprotein receptor 1-like%2C transcript variant X4
NC_052623.1	CM027976.1	356000000	356000000	ID=exon-XM_039498258.1-5;Parent=rna-XM_039498258.1;Dbxref=GeneID:120380499,Genbank:XM_039498258.1;gbkey=mRNA;gene=LOC120380499;product=oxidized low-density lipoprotein receptor 1-like%2C transcript variant X4;transcript_id=XM_039498258.1	0.01024	0.008718	LOC120380499	oxidized low-density lipoprotein receptor 1-like%2C transcript variant X4
NC_052623.1	CM027976.1	356000000	356000000	ID=exon-XM_039498258.1-6;Parent=rna-XM_039498258.1;Dbxref=GeneID:120380499,Genbank:XM_039498258.1;gbkey=mRNA;gene=LOC120380499;product=oxidized low-density lipoprotein receptor 1-like%2C transcript variant X4;transcript_id=XM_039498258.1	0.01024	0.008718	LOC120380499	oxidized low-density lipoprotein receptor 1-like%2C transcript variant X4
NC_052623.1	CM027976.1	356000000	356000000	ID=exon-XM_039498258.1-7;Parent=rna-XM_039498258.1;Dbxref=GeneID:120380499,Genbank:XM_039498258.1;gbkey=mRNA;gene=LOC120380499;product=oxidized low-density lipoprotein receptor 1-like%2C transcript variant X4;transcript_id=XM_039498258.1	0.01024	0.008718	LOC120380499	oxidized low-density lipoprotein receptor 1-like%2C transcript variant X4
NC_052623.1	CM027976.1	356000000	356000000	ID=exon-XM_039498256.1-1;Parent=rna-XM_039498256.1;Dbxref=GeneID:120380499,Genbank:XM_039498256.1;gbkey=mRNA;gene=LOC120380499;product=oxidized low-density lipoprotein receptor 1-like%2C transcript variant X3;transcript_id=XM_039498256.1	0.01024	0.008718	LOC120380499	oxidized low-density lipoprotein receptor 1-like%2C transcript variant X3
NC_052623.1	CM027976.1	356000000	356000000	ID=exon-XM_039498256.1-2;Parent=rna-XM_039498256.1;Dbxref=GeneID:120380499,Genbank:XM_039498256.1;gbkey=mRNA;gene=LOC120380499;product=oxidized low-density lipoprotein receptor 1-like%2C transcript variant X3;transcript_id=XM_039498256.1	0.01024	0.008718	LOC120380499	oxidized low-density lipoprotein receptor 1-like%2C transcript variant X3
NC_052623.1	CM027976.1	356000000	356000000	ID=exon-XM_039498256.1-3;Parent=rna-XM_039498256.1;Dbxref=GeneID:120380499,Genbank:XM_039498256.1;gbkey=mRNA;gene=LOC120380499;product=oxidized low-density lipoprotein receptor 1-like%2C transcript variant X3;transcript_id=XM_039498256.1	0.01024	0.008718	LOC120380499	oxidized low-density lipoprotein receptor 1-like%2C transcript variant X3
NC_052623.1	CM027976.1	356000000	356000000	ID=exon-XM_039498256.1-4;Parent=rna-XM_039498256.1;Dbxref=GeneID:120380499,Genbank:XM_039498256.1;gbkey=mRNA;gene=LOC120380499;product=oxidized low-density lipoprotein receptor 1-like%2C transcript variant X3;transcript_id=XM_039498256.1	0.01024	0.008718	LOC120380499	oxidized low-density lipoprotein receptor 1-like%2C transcript variant X3
NC_052623.1	CM027976.1	356000000	356000000	ID=exon-XM_039498256.1-5;Parent=rna-XM_039498256.1;Dbxref=GeneID:120380499,Genbank:XM_039498256.1;gbkey=mRNA;gene=LOC120380499;product=oxidized low-density lipoprotein receptor 1-like%2C transcript variant X3;transcript_id=XM_039498256.1	0.01024	0.008718	LOC120380499	oxidized low-density lipoprotein receptor 1-like%2C transcript variant X3
NC_052623.1	CM027976.1	356000000	356000000	ID=exon-XM_039498256.1-6;Parent=rna-XM_039498256.1;Dbxref=GeneID:120380499,Genbank:XM_039498256.1;gbkey=mRNA;gene=LOC120380499;product=oxidized low-density lipoprotein receptor 1-like%2C transcript variant X3;transcript_id=XM_039498256.1	0.01024	0.008718	LOC120380499	oxidized low-density lipoprotein receptor 1-like%2C transcript variant X3
NC_052623.1	CM027976.1	356000000	356000000	ID=exon-XM_039498256.1-7;Parent=rna-XM_039498256.1;Dbxref=GeneID:120380499,Genbank:XM_039498256.1;gbkey=mRNA;gene=LOC120380499;product=oxidized low-density lipoprotein receptor 1-like%2C transcript variant X3;transcript_id=XM_039498256.1	0.01024	0.008718	LOC120380499	oxidized low-density lipoprotein receptor 1-like%2C transcript variant X3
NC_052623.1	CM027976.1	356000000	356000000	ID=exon-XM_039518297.1-1;Parent=rna-XM_039518297.1;Dbxref=GeneID:120393793,Genbank:XM_039518297.1;gbkey=mRNA;gene=LOC120393793;product=C-type lectin domain family 1 member A-like%2C transcript variant X3;transcript_id=XM_039518297.1	0.01024	0.008718	LOC120393793	C-type lectin domain family 1 member A-like%2C transcript variant X3
NC_052623.1	CM027976.1	356000000	356000000	ID=exon-XM_039518297.1-2;Parent=rna-XM_039518297.1;Dbxref=GeneID:120393793,Genbank:XM_039518297.1;gbkey=mRNA;gene=LOC120393793;product=C-type lectin domain family 1 member A-like%2C transcript variant X3;transcript_id=XM_039518297.1	0.01024	0.008718	LOC120393793	C-type lectin domain family 1 member A-like%2C transcript variant X3
NC_052623.1	CM027976.1	356000000	356000000	ID=exon-XM_039518297.1-3;Parent=rna-XM_039518297.1;Dbxref=GeneID:120393793,Genbank:XM_039518297.1;gbkey=mRNA;gene=LOC120393793;product=C-type lectin domain family 1 member A-like%2C transcript variant X3;transcript_id=XM_039518297.1	0.01024	0.008718	LOC120393793	C-type lectin domain family 1 member A-like%2C transcript variant X3
NC_052623.1	CM027976.1	356000000	356000000	ID=exon-XM_039518297.1-4;Parent=rna-XM_039518297.1;Dbxref=GeneID:120393793,Genbank:XM_039518297.1;gbkey=mRNA;gene=LOC120393793;product=C-type lectin domain family 1 member A-like%2C transcript variant X3;transcript_id=XM_039518297.1	0.01024	0.008718	LOC120393793	C-type lectin domain family 1 member A-like%2C transcript variant X3
NC_052623.1	CM027976.1	356000000	356000000	ID=exon-XM_039518297.1-5;Parent=rna-XM_039518297.1;Dbxref=GeneID:120393793,Genbank:XM_039518297.1;gbkey=mRNA;gene=LOC120393793;product=C-type lectin domain family 1 member A-like%2C transcript variant X3;transcript_id=XM_039518297.1	0.01024	0.008718	LOC120393793	C-type lectin domain family 1 member A-like%2C transcript variant X3
NC_052623.1	CM027976.1	356000000	356000000	ID=exon-XM_039518297.1-6;Parent=rna-XM_039518297.1;Dbxref=GeneID:120393793,Genbank:XM_039518297.1;gbkey=mRNA;gene=LOC120393793;product=C-type lectin domain family 1 member A-like%2C transcript variant X3;transcript_id=XM_039518297.1	0.01024	0.008718	LOC120393793	C-type lectin domain family 1 member A-like%2C transcript variant X3
NC_052623.1	CM027976.1	356000000	356000000	ID=exon-XM_039518285.1-1;Parent=rna-XM_039518285.1;Dbxref=GeneID:120393793,Genbank:XM_039518285.1;gbkey=mRNA;gene=LOC120393793;product=C-type lectin domain family 1 member A-like%2C transcript variant X1;transcript_id=XM_039518285.1	0.01024	0.008718	LOC120393793	C-type lectin domain family 1 member A-like%2C transcript variant X1
NC_052623.1	CM027976.1	356000000	356000000	ID=exon-XM_039518285.1-2;Parent=rna-XM_039518285.1;Dbxref=GeneID:120393793,Genbank:XM_039518285.1;gbkey=mRNA;gene=LOC120393793;product=C-type lectin domain family 1 member A-like%2C transcript variant X1;transcript_id=XM_039518285.1	0.01024	0.008718	LOC120393793	C-type lectin domain family 1 member A-like%2C transcript variant X1
NC_052623.1	CM027976.1	356000000	356000000	ID=exon-XM_039518285.1-3;Parent=rna-XM_039518285.1;Dbxref=GeneID:120393793,Genbank:XM_039518285.1;gbkey=mRNA;gene=LOC120393793;product=C-type lectin domain family 1 member A-like%2C transcript variant X1;transcript_id=XM_039518285.1	0.01024	0.008718	LOC120393793	C-type lectin domain family 1 member A-like%2C transcript variant X1
NC_052623.1	CM027976.1	356000000	356000000	ID=exon-XM_039518285.1-4;Parent=rna-XM_039518285.1;Dbxref=GeneID:120393793,Genbank:XM_039518285.1;gbkey=mRNA;gene=LOC120393793;product=C-type lectin domain family 1 member A-like%2C transcript variant X1;transcript_id=XM_039518285.1	0.01024	0.008718	LOC120393793	C-type lectin domain family 1 member A-like%2C transcript variant X1
NC_052623.1	CM027976.1	356000000	356000000	ID=exon-XM_039518285.1-5;Parent=rna-XM_039518285.1;Dbxref=GeneID:120393793,Genbank:XM_039518285.1;gbkey=mRNA;gene=LOC120393793;product=C-type lectin domain family 1 member A-like%2C transcript variant X1;transcript_id=XM_039518285.1	0.01024	0.008718	LOC120393793	C-type lectin domain family 1 member A-like%2C transcript variant X1
NC_052623.1	CM027976.1	356000000	356000000	ID=exon-XM_039518285.1-6;Parent=rna-XM_039518285.1;Dbxref=GeneID:120393793,Genbank:XM_039518285.1;gbkey=mRNA;gene=LOC120393793;product=C-type lectin domain family 1 member A-like%2C transcript variant X1;transcript_id=XM_039518285.1	0.01024	0.008718	LOC120393793	C-type lectin domain family 1 member A-like%2C transcript variant X1
NC_052623.1	CM027976.1	356000000	356000000	ID=exon-XM_039518292.1-1;Parent=rna-XM_039518292.1;Dbxref=GeneID:120393793,Genbank:XM_039518292.1;gbkey=mRNA;gene=LOC120393793;product=C-type lectin domain family 1 member A-like%2C transcript variant X2;transcript_id=XM_039518292.1	0.01024	0.008718	LOC120393793	C-type lectin domain family 1 member A-like%2C transcript variant X2
NC_052623.1	CM027976.1	356000000	356000000	ID=exon-XM_039518292.1-2;Parent=rna-XM_039518292.1;Dbxref=GeneID:120393793,Genbank:XM_039518292.1;gbkey=mRNA;gene=LOC120393793;product=C-type lectin domain family 1 member A-like%2C transcript variant X2;transcript_id=XM_039518292.1	0.01024	0.008718	LOC120393793	C-type lectin domain family 1 member A-like%2C transcript variant X2
NC_052623.1	CM027976.1	356000000	356000000	ID=exon-XM_039518292.1-3;Parent=rna-XM_039518292.1;Dbxref=GeneID:120393793,Genbank:XM_039518292.1;gbkey=mRNA;gene=LOC120393793;product=C-type lectin domain family 1 member A-like%2C transcript variant X2;transcript_id=XM_039518292.1	0.01024	0.008718	LOC120393793	C-type lectin domain family 1 member A-like%2C transcript variant X2
NC_052623.1	CM027976.1	356000000	356000000	ID=exon-XM_039518292.1-4;Parent=rna-XM_039518292.1;Dbxref=GeneID:120393793,Genbank:XM_039518292.1;gbkey=mRNA;gene=LOC120393793;product=C-type lectin domain family 1 member A-like%2C transcript variant X2;transcript_id=XM_039518292.1	0.01024	0.008718	LOC120393793	C-type lectin domain family 1 member A-like%2C transcript variant X2
NC_052623.1	CM027976.1	356000000	356000000	ID=exon-XM_039518292.1-5;Parent=rna-XM_039518292.1;Dbxref=GeneID:120393793,Genbank:XM_039518292.1;gbkey=mRNA;gene=LOC120393793;product=C-type lectin domain family 1 member A-like%2C transcript variant X2;transcript_id=XM_039518292.1	0.01024	0.008718	LOC120393793	C-type lectin domain family 1 member A-like%2C transcript variant X2
NC_052623.1	CM027976.1	357000000	357000000	ID=exon-XM_039511863.1-1;Parent=rna-XM_039511863.1;Dbxref=GeneID:120389349,Genbank:XM_039511863.1;gbkey=mRNA;gene=LOC120389349;product=claw keratin-like;transcript_id=XM_039511863.1	0.026648	0.009464	LOC120389349	claw keratin-like
NC_052623.1	CM027976.1	357000000	357000000	ID=exon-XM_039511863.1-2;Parent=rna-XM_039511863.1;Dbxref=GeneID:120389349,Genbank:XM_039511863.1;gbkey=mRNA;gene=LOC120389349;product=claw keratin-like;transcript_id=XM_039511863.1	0.026648	0.009464	LOC120389349	claw keratin-like
NC_052623.1	CM027976.1	357000000	357000000	ID=exon-XM_039513737.1-1;Parent=rna-XM_039513737.1;Dbxref=GeneID:120390830,Genbank:XM_039513737.1;gbkey=mRNA;gene=LOC120390830;product=claw keratin-like;transcript_id=XM_039513737.1	0.026648	0.009464	LOC120390830	claw keratin-like
NC_052623.1	CM027976.1	357000000	357000000	ID=exon-XM_039506919.1-1;Parent=rna-XM_039506919.1;Dbxref=GeneID:120386905,Genbank:XM_039506919.1;gbkey=mRNA;gene=LOC120386905;product=scale keratin-like;transcript_id=XM_039506919.1	0.026648	0.009464	LOC120386905	scale keratin-like
NC_052623.1	CM027976.1	357000000	357000000	ID=exon-XM_039506919.1-2;Parent=rna-XM_039506919.1;Dbxref=GeneID:120386905,Genbank:XM_039506919.1;gbkey=mRNA;gene=LOC120386905;product=scale keratin-like;transcript_id=XM_039506919.1	0.026648	0.009464	LOC120386905	scale keratin-like
NC_052623.1	CM027976.1	357000000	357000000	ID=exon-XM_039493718.1-1;Parent=rna-XM_039493718.1;Dbxref=GeneID:120374301,Genbank:XM_039493718.1;gbkey=mRNA;gene=LOC120374301;product=claw keratin-like;transcript_id=XM_039493718.1	0.026648	0.009464	LOC120374301	claw keratin-like
NC_052623.1	CM027976.1	357000000	357000000	ID=exon-XM_039493718.1-2;Parent=rna-XM_039493718.1;Dbxref=GeneID:120374301,Genbank:XM_039493718.1;gbkey=mRNA;gene=LOC120374301;product=claw keratin-like;transcript_id=XM_039493718.1	0.026648	0.009464	LOC120374301	claw keratin-like
NC_052623.1	CM027976.1	357000000	357000000	ID=exon-XM_039493712.1-1;Parent=rna-XM_039493712.1;Dbxref=GeneID:120374291,Genbank:XM_039493712.1;gbkey=mRNA;gene=LOC120374291;product=claw keratin-like;transcript_id=XM_039493712.1	0.026648	0.009464	LOC120374291	claw keratin-like
NC_052623.1	CM027976.1	357000000	357000000	ID=exon-XM_039493730.1-1;Parent=rna-XM_039493730.1;Dbxref=GeneID:120374308,Genbank:XM_039493730.1;gbkey=mRNA;gene=LOC120374308;product=scale keratin-like;transcript_id=XM_039493730.1	0.026648	0.009464	LOC120374308	scale keratin-like
NC_052623.1	CM027976.1	357000000	357000000	ID=exon-XM_039510081.1-1;Parent=rna-XM_039510081.1;Dbxref=GeneID:120388305,Genbank:XM_039510081.1;gbkey=mRNA;gene=LOC120388305;product=claw keratin-like;transcript_id=XM_039510081.1	0.010436	0.013986	LOC120388305	claw keratin-like
NC_052623.1	CM027976.1	357000000	357000000	ID=exon-XM_039510809.1-1;Parent=rna-XM_039510809.1;Dbxref=GeneID:120388745,Genbank:XM_039510809.1;gbkey=mRNA;gene=LOC120388745;product=claw keratin-like;transcript_id=XM_039510809.1	0.010436	0.013986	LOC120388745	claw keratin-like
NC_052623.1	CM027976.1	357000000	357000000	ID=exon-XM_039510809.1-2;Parent=rna-XM_039510809.1;Dbxref=GeneID:120388745,Genbank:XM_039510809.1;gbkey=mRNA;gene=LOC120388745;product=claw keratin-like;transcript_id=XM_039510809.1	0.010436	0.013986	LOC120388745	claw keratin-like
NC_052623.1	CM027976.1	357000000	357000000	ID=exon-XM_039498392.1-1;Parent=rna-XM_039498392.1;Dbxref=GeneID:120380572,Genbank:XM_039498392.1;gbkey=mRNA;gene=LOC120380572;product=claw keratin-like;transcript_id=XM_039498392.1	0.010436	0.013986	LOC120380572	claw keratin-like
NC_052623.1	CM027976.1	357000000	357000000	ID=exon-XM_039498401.1-1;Parent=rna-XM_039498401.1;Dbxref=GeneID:120380578,Genbank:XM_039498401.1;gbkey=mRNA;gene=LOC120380578;product=claw keratin-like;transcript_id=XM_039498401.1	0.010436	0.013986	LOC120380578	claw keratin-like
NC_052623.1	CM027976.1	357000000	357000000	ID=exon-XM_039508291.1-1;Parent=rna-XM_039508291.1;Dbxref=GeneID:120387468,Genbank:XM_039508291.1;gbkey=mRNA;gene=LOC120387468;product=claw keratin-like;transcript_id=XM_039508291.1	0.010436	0.013986	LOC120387468	claw keratin-like
NC_052623.1	CM027976.1	357000000	357000000	ID=exon-XM_039514453.1-2;Parent=rna-XM_039514453.1;Dbxref=GeneID:120390934,Genbank:XM_039514453.1;gbkey=mRNA;gene=LOC120390934;product=claw keratin-like;transcript_id=XM_039514453.1	0.010436	0.013986	LOC120390934	claw keratin-like
NC_052623.1	CM027976.1	357000000	357000000	ID=exon-XM_039511164.1-1;Parent=rna-XM_039511164.1;Dbxref=GeneID:120388758,Genbank:XM_039511164.1;gbkey=mRNA;gene=LOC120388758;product=claw keratin-like%2C transcript variant X1;transcript_id=XM_039511164.1	0.010436	0.013986	LOC120388758	claw keratin-like%2C transcript variant X1
NC_052623.1	CM027976.1	357000000	357000000	ID=exon-XM_039511164.1-2;Parent=rna-XM_039511164.1;Dbxref=GeneID:120388758,Genbank:XM_039511164.1;gbkey=mRNA;gene=LOC120388758;product=claw keratin-like%2C transcript variant X1;transcript_id=XM_039511164.1	0.010436	0.013986	LOC120388758	claw keratin-like%2C transcript variant X1
NC_052623.1	CM027976.1	357000000	357000000	ID=exon-XM_039511164.1-3;Parent=rna-XM_039511164.1;Dbxref=GeneID:120388758,Genbank:XM_039511164.1;gbkey=mRNA;gene=LOC120388758;product=claw keratin-like%2C transcript variant X1;transcript_id=XM_039511164.1	0.010436	0.013986	LOC120388758	claw keratin-like%2C transcript variant X1
NC_052623.1	CM027976.1	357000000	357000000	ID=exon-XM_039511164.1-4;Parent=rna-XM_039511164.1;Dbxref=GeneID:120388758,Genbank:XM_039511164.1;gbkey=mRNA;gene=LOC120388758;product=claw keratin-like%2C transcript variant X1;transcript_id=XM_039511164.1	0.010436	0.013986	LOC120388758	claw keratin-like%2C transcript variant X1
NC_052623.1	CM027976.1	357000000	357000000	ID=exon-XM_039511164.1-5;Parent=rna-XM_039511164.1;Dbxref=GeneID:120388758,Genbank:XM_039511164.1;gbkey=mRNA;gene=LOC120388758;product=claw keratin-like%2C transcript variant X1;transcript_id=XM_039511164.1	0.010436	0.013986	LOC120388758	claw keratin-like%2C transcript variant X1
NC_052623.1	CM027976.1	357000000	357000000	ID=exon-XM_039511939.1-1;Parent=rna-XM_039511939.1;Dbxref=GeneID:120388758,Genbank:XM_039511939.1;gbkey=mRNA;gene=LOC120388758;product=claw keratin-like%2C transcript variant X2;transcript_id=XM_039511939.1	0.010436	0.013986	LOC120388758	claw keratin-like%2C transcript variant X2
NC_052623.1	CM027976.1	357000000	357000000	ID=exon-XM_039511939.1-2;Parent=rna-XM_039511939.1;Dbxref=GeneID:120388758,Genbank:XM_039511939.1;gbkey=mRNA;gene=LOC120388758;product=claw keratin-like%2C transcript variant X2;transcript_id=XM_039511939.1	0.010436	0.013986	LOC120388758	claw keratin-like%2C transcript variant X2
NC_052623.1	CM027976.1	357000000	357000000	ID=exon-XM_039511939.1-3;Parent=rna-XM_039511939.1;Dbxref=GeneID:120388758,Genbank:XM_039511939.1;gbkey=mRNA;gene=LOC120388758;product=claw keratin-like%2C transcript variant X2;transcript_id=XM_039511939.1	0.010436	0.013986	LOC120388758	claw keratin-like%2C transcript variant X2
NC_052623.1	CM027976.1	357000000	357000000	ID=exon-XM_039511939.1-4;Parent=rna-XM_039511939.1;Dbxref=GeneID:120388758,Genbank:XM_039511939.1;gbkey=mRNA;gene=LOC120388758;product=claw keratin-like%2C transcript variant X2;transcript_id=XM_039511939.1	0.010436	0.013986	LOC120388758	claw keratin-like%2C transcript variant X2
NC_052623.1	CM027976.1	357000000	357000000	ID=exon-XM_039511939.1-5;Parent=rna-XM_039511939.1;Dbxref=GeneID:120388758,Genbank:XM_039511939.1;gbkey=mRNA;gene=LOC120388758;product=claw keratin-like%2C transcript variant X2;transcript_id=XM_039511939.1	0.010436	0.013986	LOC120388758	claw keratin-like%2C transcript variant X2
NC_052623.1	CM027976.1	357000000	357000000	ID=exon-XM_039511939.1-6;Parent=rna-XM_039511939.1;Dbxref=GeneID:120388758,Genbank:XM_039511939.1;gbkey=mRNA;gene=LOC120388758;product=claw keratin-like%2C transcript variant X2;transcript_id=XM_039511939.1	0.010436	0.013986	LOC120388758	claw keratin-like%2C transcript variant X2
NC_052623.1	CM027976.1	357000000	357000000	ID=exon-XM_039512406.1-1;Parent=rna-XM_039512406.1;Dbxref=GeneID:120388758,Genbank:XM_039512406.1;gbkey=mRNA;gene=LOC120388758;product=claw keratin-like%2C transcript variant X3;transcript_id=XM_039512406.1	0.010436	0.013986	LOC120388758	claw keratin-like%2C transcript variant X3
NC_052623.1	CM027976.1	357000000	357000000	ID=exon-XM_039512406.1-2;Parent=rna-XM_039512406.1;Dbxref=GeneID:120388758,Genbank:XM_039512406.1;gbkey=mRNA;gene=LOC120388758;product=claw keratin-like%2C transcript variant X3;transcript_id=XM_039512406.1	0.010436	0.013986	LOC120388758	claw keratin-like%2C transcript variant X3
NC_052623.1	CM027976.1	357000000	357000000	ID=exon-XM_039512406.1-3;Parent=rna-XM_039512406.1;Dbxref=GeneID:120388758,Genbank:XM_039512406.1;gbkey=mRNA;gene=LOC120388758;product=claw keratin-like%2C transcript variant X3;transcript_id=XM_039512406.1	0.010436	0.013986	LOC120388758	claw keratin-like%2C transcript variant X3
NC_052623.1	CM027976.1	357000000	357000000	ID=exon-XM_039512406.1-4;Parent=rna-XM_039512406.1;Dbxref=GeneID:120388758,Genbank:XM_039512406.1;gbkey=mRNA;gene=LOC120388758;product=claw keratin-like%2C transcript variant X3;transcript_id=XM_039512406.1	0.010436	0.013986	LOC120388758	claw keratin-like%2C transcript variant X3
NC_052623.1	CM027976.1	357000000	357000000	ID=exon-XM_039512406.1-5;Parent=rna-XM_039512406.1;Dbxref=GeneID:120388758,Genbank:XM_039512406.1;gbkey=mRNA;gene=LOC120388758;product=claw keratin-like%2C transcript variant X3;transcript_id=XM_039512406.1	0.010436	0.013986	LOC120388758	claw keratin-like%2C transcript variant X3
NC_052623.1	CM027976.1	357000000	357000000	ID=exon-XM_039513225.1-1;Parent=rna-XM_039513225.1;Dbxref=GeneID:120388758,Genbank:XM_039513225.1;gbkey=mRNA;gene=LOC120388758;product=claw keratin-like%2C transcript variant X4;transcript_id=XM_039513225.1	0.010436	0.013986	LOC120388758	claw keratin-like%2C transcript variant X4
NC_052623.1	CM027976.1	357000000	357000000	ID=exon-XM_039513225.1-2;Parent=rna-XM_039513225.1;Dbxref=GeneID:120388758,Genbank:XM_039513225.1;gbkey=mRNA;gene=LOC120388758;product=claw keratin-like%2C transcript variant X4;transcript_id=XM_039513225.1	0.010436	0.013986	LOC120388758	claw keratin-like%2C transcript variant X4
NC_052623.1	CM027976.1	357000000	357000000	ID=exon-XM_039513225.1-3;Parent=rna-XM_039513225.1;Dbxref=GeneID:120388758,Genbank:XM_039513225.1;gbkey=mRNA;gene=LOC120388758;product=claw keratin-like%2C transcript variant X4;transcript_id=XM_039513225.1	0.010436	0.013986	LOC120388758	claw keratin-like%2C transcript variant X4
NC_052623.1	CM027976.1	360000000	360000000	ID=exon-XM_039520292.1-1;Parent=rna-XM_039520292.1;Dbxref=GeneID:120395671,Genbank:XM_039520292.1;gbkey=mRNA;gene=LOC120395671;product=C-type lectin-like%2C transcript variant X2;transcript_id=XM_039520292.1	0.008114	0.013333	LOC120395671	C-type lectin-like%2C transcript variant X2
NC_052623.1	CM027976.1	360000000	360000000	ID=exon-XM_039520292.1-2;Parent=rna-XM_039520292.1;Dbxref=GeneID:120395671,Genbank:XM_039520292.1;gbkey=mRNA;gene=LOC120395671;product=C-type lectin-like%2C transcript variant X2;transcript_id=XM_039520292.1	0.008114	0.013333	LOC120395671	C-type lectin-like%2C transcript variant X2
NC_052623.1	CM027976.1	360000000	360000000	ID=exon-XM_039520292.1-3;Parent=rna-XM_039520292.1;Dbxref=GeneID:120395671,Genbank:XM_039520292.1;gbkey=mRNA;gene=LOC120395671;product=C-type lectin-like%2C transcript variant X2;transcript_id=XM_039520292.1	0.008114	0.013333	LOC120395671	C-type lectin-like%2C transcript variant X2
NC_052623.1	CM027976.1	360000000	360000000	ID=exon-XM_039520292.1-4;Parent=rna-XM_039520292.1;Dbxref=GeneID:120395671,Genbank:XM_039520292.1;gbkey=mRNA;gene=LOC120395671;product=C-type lectin-like%2C transcript variant X2;transcript_id=XM_039520292.1	0.008114	0.013333	LOC120395671	C-type lectin-like%2C transcript variant X2
NC_052623.1	CM027976.1	360000000	360000000	ID=exon-XM_039520292.1-5;Parent=rna-XM_039520292.1;Dbxref=GeneID:120395671,Genbank:XM_039520292.1;gbkey=mRNA;gene=LOC120395671;product=C-type lectin-like%2C transcript variant X2;transcript_id=XM_039520292.1	0.008114	0.013333	LOC120395671	C-type lectin-like%2C transcript variant X2
NC_052623.1	CM027976.1	360000000	360000000	ID=exon-XM_039520292.1-6;Parent=rna-XM_039520292.1;Dbxref=GeneID:120395671,Genbank:XM_039520292.1;gbkey=mRNA;gene=LOC120395671;product=C-type lectin-like%2C transcript variant X2;transcript_id=XM_039520292.1	0.008114	0.013333	LOC120395671	C-type lectin-like%2C transcript variant X2
NC_052623.1	CM027976.1	360000000	360000000	ID=exon-XM_039520291.1-1;Parent=rna-XM_039520291.1;Dbxref=GeneID:120395671,Genbank:XM_039520291.1;gbkey=mRNA;gene=LOC120395671;product=C-type lectin-like%2C transcript variant X1;transcript_id=XM_039520291.1	0.008114	0.013333	LOC120395671	C-type lectin-like%2C transcript variant X1
NC_052623.1	CM027976.1	360000000	360000000	ID=exon-XM_039520291.1-2;Parent=rna-XM_039520291.1;Dbxref=GeneID:120395671,Genbank:XM_039520291.1;gbkey=mRNA;gene=LOC120395671;product=C-type lectin-like%2C transcript variant X1;transcript_id=XM_039520291.1	0.008114	0.013333	LOC120395671	C-type lectin-like%2C transcript variant X1
NC_052623.1	CM027976.1	360000000	360000000	ID=exon-XM_039520291.1-3;Parent=rna-XM_039520291.1;Dbxref=GeneID:120395671,Genbank:XM_039520291.1;gbkey=mRNA;gene=LOC120395671;product=C-type lectin-like%2C transcript variant X1;transcript_id=XM_039520291.1	0.008114	0.013333	LOC120395671	C-type lectin-like%2C transcript variant X1
NC_052623.1	CM027976.1	360000000	360000000	ID=exon-XM_039520291.1-4;Parent=rna-XM_039520291.1;Dbxref=GeneID:120395671,Genbank:XM_039520291.1;gbkey=mRNA;gene=LOC120395671;product=C-type lectin-like%2C transcript variant X1;transcript_id=XM_039520291.1	0.008114	0.013333	LOC120395671	C-type lectin-like%2C transcript variant X1
NC_052623.1	CM027976.1	360000000	360000000	ID=exon-XM_039520291.1-5;Parent=rna-XM_039520291.1;Dbxref=GeneID:120395671,Genbank:XM_039520291.1;gbkey=mRNA;gene=LOC120395671;product=C-type lectin-like%2C transcript variant X1;transcript_id=XM_039520291.1	0.008114	0.013333	LOC120395671	C-type lectin-like%2C transcript variant X1
NC_052623.1	CM027976.1	360000000	360000000	ID=exon-XM_039520291.1-6;Parent=rna-XM_039520291.1;Dbxref=GeneID:120395671,Genbank:XM_039520291.1;gbkey=mRNA;gene=LOC120395671;product=C-type lectin-like%2C transcript variant X1;transcript_id=XM_039520291.1	0.008114	0.013333	LOC120395671	C-type lectin-like%2C transcript variant X1
NC_052623.1	CM027976.1	360000000	360000000	ID=exon-XM_039520297.1-1;Parent=rna-XM_039520297.1;Dbxref=GeneID:120395674,Genbank:XM_039520297.1;gbkey=mRNA;gene=LOC120395674;product=C-type lectin lectoxin-Thr1-like%2C transcript variant X1;transcript_id=XM_039520297.1	0.008114	0.013333	LOC120395674	C-type lectin lectoxin-Thr1-like%2C transcript variant X1
NC_052623.1	CM027976.1	360000000	360000000	ID=exon-XM_039520297.1-2;Parent=rna-XM_039520297.1;Dbxref=GeneID:120395674,Genbank:XM_039520297.1;gbkey=mRNA;gene=LOC120395674;product=C-type lectin lectoxin-Thr1-like%2C transcript variant X1;transcript_id=XM_039520297.1	0.008114	0.013333	LOC120395674	C-type lectin lectoxin-Thr1-like%2C transcript variant X1
NC_052623.1	CM027976.1	360000000	360000000	ID=exon-XM_039520297.1-3;Parent=rna-XM_039520297.1;Dbxref=GeneID:120395674,Genbank:XM_039520297.1;gbkey=mRNA;gene=LOC120395674;product=C-type lectin lectoxin-Thr1-like%2C transcript variant X1;transcript_id=XM_039520297.1	0.008114	0.013333	LOC120395674	C-type lectin lectoxin-Thr1-like%2C transcript variant X1
NC_052623.1	CM027976.1	360000000	360000000	ID=exon-XM_039520297.1-4;Parent=rna-XM_039520297.1;Dbxref=GeneID:120395674,Genbank:XM_039520297.1;gbkey=mRNA;gene=LOC120395674;product=C-type lectin lectoxin-Thr1-like%2C transcript variant X1;transcript_id=XM_039520297.1	0.008114	0.013333	LOC120395674	C-type lectin lectoxin-Thr1-like%2C transcript variant X1
NC_052623.1	CM027976.1	360000000	360000000	ID=exon-XM_039520297.1-5;Parent=rna-XM_039520297.1;Dbxref=GeneID:120395674,Genbank:XM_039520297.1;gbkey=mRNA;gene=LOC120395674;product=C-type lectin lectoxin-Thr1-like%2C transcript variant X1;transcript_id=XM_039520297.1	0.008114	0.013333	LOC120395674	C-type lectin lectoxin-Thr1-like%2C transcript variant X1
NC_052623.1	CM027976.1	360000000	360000000	ID=exon-XM_039520297.1-6;Parent=rna-XM_039520297.1;Dbxref=GeneID:120395674,Genbank:XM_039520297.1;gbkey=mRNA;gene=LOC120395674;product=C-type lectin lectoxin-Thr1-like%2C transcript variant X1;transcript_id=XM_039520297.1	0.008114	0.013333	LOC120395674	C-type lectin lectoxin-Thr1-like%2C transcript variant X1
NC_052623.1	CM027976.1	360000000	360000000	ID=exon-XM_039520298.1-1;Parent=rna-XM_039520298.1;Dbxref=GeneID:120395674,Genbank:XM_039520298.1;gbkey=mRNA;gene=LOC120395674;product=C-type lectin lectoxin-Thr1-like%2C transcript variant X2;transcript_id=XM_039520298.1	0.008114	0.013333	LOC120395674	C-type lectin lectoxin-Thr1-like%2C transcript variant X2
NC_052623.1	CM027976.1	360000000	360000000	ID=exon-XM_039520298.1-2;Parent=rna-XM_039520298.1;Dbxref=GeneID:120395674,Genbank:XM_039520298.1;gbkey=mRNA;gene=LOC120395674;product=C-type lectin lectoxin-Thr1-like%2C transcript variant X2;transcript_id=XM_039520298.1	0.008114	0.013333	LOC120395674	C-type lectin lectoxin-Thr1-like%2C transcript variant X2
NC_052623.1	CM027976.1	360000000	360000000	ID=exon-XM_039520298.1-3;Parent=rna-XM_039520298.1;Dbxref=GeneID:120395674,Genbank:XM_039520298.1;gbkey=mRNA;gene=LOC120395674;product=C-type lectin lectoxin-Thr1-like%2C transcript variant X2;transcript_id=XM_039520298.1	0.008114	0.013333	LOC120395674	C-type lectin lectoxin-Thr1-like%2C transcript variant X2
NC_052623.1	CM027976.1	360000000	360000000	ID=exon-XM_039520298.1-4;Parent=rna-XM_039520298.1;Dbxref=GeneID:120395674,Genbank:XM_039520298.1;gbkey=mRNA;gene=LOC120395674;product=C-type lectin lectoxin-Thr1-like%2C transcript variant X2;transcript_id=XM_039520298.1	0.008114	0.013333	LOC120395674	C-type lectin lectoxin-Thr1-like%2C transcript variant X2
NC_052623.1	CM027976.1	360000000	360000000	ID=exon-XM_039520298.1-5;Parent=rna-XM_039520298.1;Dbxref=GeneID:120395674,Genbank:XM_039520298.1;gbkey=mRNA;gene=LOC120395674;product=C-type lectin lectoxin-Thr1-like%2C transcript variant X2;transcript_id=XM_039520298.1	0.008114	0.013333	LOC120395674	C-type lectin lectoxin-Thr1-like%2C transcript variant X2
NC_052623.1	CM027976.1	360000000	360000000	ID=exon-XM_039520298.1-6;Parent=rna-XM_039520298.1;Dbxref=GeneID:120395674,Genbank:XM_039520298.1;gbkey=mRNA;gene=LOC120395674;product=C-type lectin lectoxin-Thr1-like%2C transcript variant X2;transcript_id=XM_039520298.1	0.008114	0.013333	LOC120395674	C-type lectin lectoxin-Thr1-like%2C transcript variant X2
NC_052623.1	CM027976.1	360000000	360000000	ID=exon-XM_039520302.1-1;Parent=rna-XM_039520302.1;Dbxref=GeneID:120395675,Genbank:XM_039520302.1;gbkey=mRNA;gene=LOC120395675;product=C-type lectin BpLec-like%2C transcript variant X4;transcript_id=XM_039520302.1	0.008114	0.013333	LOC120395675	C-type lectin BpLec-like%2C transcript variant X4
NC_052623.1	CM027976.1	360000000	360000000	ID=exon-XM_039520305.1-1;Parent=rna-XM_039520305.1;Dbxref=GeneID:120395675,Genbank:XM_039520305.1;gbkey=mRNA;gene=LOC120395675;product=C-type lectin BpLec-like%2C transcript variant X6;transcript_id=XM_039520305.1	0.008114	0.013333	LOC120395675	C-type lectin BpLec-like%2C transcript variant X6
NC_052623.1	CM027976.1	360000000	360000000	ID=exon-XM_039520305.1-2;Parent=rna-XM_039520305.1;Dbxref=GeneID:120395675,Genbank:XM_039520305.1;gbkey=mRNA;gene=LOC120395675;product=C-type lectin BpLec-like%2C transcript variant X6;transcript_id=XM_039520305.1	0.008114	0.013333	LOC120395675	C-type lectin BpLec-like%2C transcript variant X6
NC_052623.1	CM027976.1	360000000	360000000	ID=exon-XM_039520300.1-1;Parent=rna-XM_039520300.1;Dbxref=GeneID:120395675,Genbank:XM_039520300.1;gbkey=mRNA;gene=LOC120395675;product=C-type lectin BpLec-like%2C transcript variant X2;transcript_id=XM_039520300.1	0.008114	0.013333	LOC120395675	C-type lectin BpLec-like%2C transcript variant X2
NC_052623.1	CM027976.1	360000000	360000000	ID=exon-XM_039520300.1-2;Parent=rna-XM_039520300.1;Dbxref=GeneID:120395675,Genbank:XM_039520300.1;gbkey=mRNA;gene=LOC120395675;product=C-type lectin BpLec-like%2C transcript variant X2;transcript_id=XM_039520300.1	0.008114	0.013333	LOC120395675	C-type lectin BpLec-like%2C transcript variant X2
NC_052623.1	CM027976.1	360000000	360000000	ID=exon-XM_039520301.1-1;Parent=rna-XM_039520301.1;Dbxref=GeneID:120395675,Genbank:XM_039520301.1;gbkey=mRNA;gene=LOC120395675;product=C-type lectin BpLec-like%2C transcript variant X3;transcript_id=XM_039520301.1	0.008114	0.013333	LOC120395675	C-type lectin BpLec-like%2C transcript variant X3
NC_052623.1	CM027976.1	360000000	360000000	ID=exon-XM_039520301.1-2;Parent=rna-XM_039520301.1;Dbxref=GeneID:120395675,Genbank:XM_039520301.1;gbkey=mRNA;gene=LOC120395675;product=C-type lectin BpLec-like%2C transcript variant X3;transcript_id=XM_039520301.1	0.008114	0.013333	LOC120395675	C-type lectin BpLec-like%2C transcript variant X3
NC_052623.1	CM027976.1	360000000	360000000	ID=exon-XM_039520299.1-1;Parent=rna-XM_039520299.1;Dbxref=GeneID:120395675,Genbank:XM_039520299.1;gbkey=mRNA;gene=LOC120395675;product=C-type lectin BpLec-like%2C transcript variant X1;transcript_id=XM_039520299.1	0.008114	0.013333	LOC120395675	C-type lectin BpLec-like%2C transcript variant X1
NC_052623.1	CM027976.1	360000000	360000000	ID=exon-XM_039520303.1-1;Parent=rna-XM_039520303.1;Dbxref=GeneID:120395675,Genbank:XM_039520303.1;gbkey=mRNA;gene=LOC120395675;product=C-type lectin BpLec-like%2C transcript variant X5;transcript_id=XM_039520303.1	0.008114	0.013333	LOC120395675	C-type lectin BpLec-like%2C transcript variant X5
NC_052623.1	CM027976.1	3821553	3822500	ID=exon-XM_039521048.1-1;Parent=rna-XM_039521048.1;Dbxref=GeneID:120396118,Genbank:XM_039521048.1;gbkey=mRNA;gene=LOC120396118;product=olfactory receptor 52M1-like;transcript_id=XM_039521048.1	0.020592	0.021277	LOC120396118	olfactory receptor 52M1-like
NC_052623.1	CM027976.1	3848818	3849762	ID=exon-XM_039500648.1-1;Parent=rna-XM_039500648.1;Dbxref=GeneID:120383024,Genbank:XM_039500648.1;gbkey=mRNA;gene=LOC120383024;product=olfactory receptor 52R1-like;transcript_id=XM_039500648.1	0.020592	0.021277	LOC120383024	olfactory receptor 52R1-like
NC_052623.1	CM027976.1	3895940	3896920	ID=exon-XM_039500969.1-1;Parent=rna-XM_039500969.1;Dbxref=GeneID:120383196,Genbank:XM_039500969.1;gbkey=mRNA;gene=LOC120383196;product=olfactory receptor 52R1-like;transcript_id=XM_039500969.1	0.020592	0.021277	LOC120383196	olfactory receptor 52R1-like
NC_052623.1	CM027976.1	3908247	3909215	ID=exon-XM_039501251.1-1;Parent=rna-XM_039501251.1;Dbxref=GeneID:120383298,Genbank:XM_039501251.1;gbkey=mRNA;gene=LOC120383298;product=olfactory receptor 52R1-like;transcript_id=XM_039501251.1	0.020592	0.021277	LOC120383298	olfactory receptor 52R1-like
NC_052623.1	CM027976.1	39897033	39897266	ID=exon-XR_005590560.1-3;Parent=rna-XR_005590560.1;Dbxref=GeneID:120388396,Genbank:XR_005590560.1;gbkey=ncRNA;gene=LOC120388396;product=uncharacterized LOC120388396;transcript_id=XR_005590560.1	0.007813	0.014493	LOC120388396	uncharacterized LOC120388396
NC_052623.1	CM027976.1	4123736	4124722	ID=exon-XM_039502356.1-1;Parent=rna-XM_039502356.1;Dbxref=GeneID:120384035,Genbank:XM_039502356.1;gbkey=mRNA;gene=LOC120384035;product=olfactory receptor 52E4-like;transcript_id=XM_039502356.1	0.007067	0.006897	LOC120384035	olfactory receptor 52E4-like
NC_052623.1	CM027976.1	4186575	4187519	ID=exon-XM_039497175.1-1;Parent=rna-XM_039497175.1;Dbxref=GeneID:120379635,Genbank:XM_039497175.1;end_range=4187519,.;gbkey=mRNA;gene=LOC120379635;partial=true;product=olfactory receptor 52R1-like;transcript_id=XM_039497175.1	0.007067	0.006897	LOC120379635	olfactory receptor 52R1-like
NC_052623.1	CM027976.1	4206544	4206743	ID=exon-XM_039497117.1-1;Parent=rna-XM_039497117.1;Dbxref=GeneID:120378423,Genbank:XM_039497117.1;gbkey=mRNA;gene=LOC120378423;product=putative protein FAM205B;transcript_id=XM_039497117.1	0.007067	0.006897	LOC120378423	putative protein FAM205B
NC_052623.1	CM027976.1	4204710	4204761	ID=exon-XM_039497117.1-2;Parent=rna-XM_039497117.1;Dbxref=GeneID:120378423,Genbank:XM_039497117.1;gbkey=mRNA;gene=LOC120378423;product=putative protein FAM205B;transcript_id=XM_039497117.1	0.007067	0.006897	LOC120378423	putative protein FAM205B
NC_052623.1	CM027976.1	4200688	4203526	ID=exon-XM_039497117.1-3;Parent=rna-XM_039497117.1;Dbxref=GeneID:120378423,Genbank:XM_039497117.1;gbkey=mRNA;gene=LOC120378423;product=putative protein FAM205B;transcript_id=XM_039497117.1	0.007067	0.006897	LOC120378423	putative protein FAM205B
NC_052623.1	CM027976.1	4218605	4219552	ID=exon-XM_039520634.1-1;Parent=rna-XM_039520634.1;Dbxref=GeneID:120395879,Genbank:XM_039520634.1;gbkey=mRNA;gene=LOC120395879;product=olfactory receptor 52R1-like;transcript_id=XM_039520634.1	0.007067	0.006897	LOC120395879	olfactory receptor 52R1-like
NC_052623.1	CM027976.1	42341732	42342193	ID=exon-XM_039520517.1-1;Parent=rna-XM_039520517.1;Dbxref=GeneID:120395798,Genbank:XM_039520517.1;gbkey=mRNA;gene=DDX10;product=DEAD-box helicase 10%2C transcript variant X2;transcript_id=XM_039520517.1	0.015805	0.006257	DDX10	DEAD-box helicase 10%2C transcript variant X2
NC_052623.1	CM027976.1	42347247	42347307	ID=exon-XM_039520517.1-2;Parent=rna-XM_039520517.1;Dbxref=GeneID:120395798,Genbank:XM_039520517.1;gbkey=mRNA;gene=DDX10;product=DEAD-box helicase 10%2C transcript variant X2;transcript_id=XM_039520517.1	0.015805	0.006257	DDX10	DEAD-box helicase 10%2C transcript variant X2
NC_052623.1	CM027976.1	42347516	42347646	ID=exon-XM_039520517.1-3;Parent=rna-XM_039520517.1;Dbxref=GeneID:120395798,Genbank:XM_039520517.1;gbkey=mRNA;gene=DDX10;product=DEAD-box helicase 10%2C transcript variant X2;transcript_id=XM_039520517.1	0.015805	0.006257	DDX10	DEAD-box helicase 10%2C transcript variant X2
NC_052623.1	CM027976.1	42354758	42354916	ID=exon-XM_039520517.1-4;Parent=rna-XM_039520517.1;Dbxref=GeneID:120395798,Genbank:XM_039520517.1;gbkey=mRNA;gene=DDX10;product=DEAD-box helicase 10%2C transcript variant X2;transcript_id=XM_039520517.1	0.015805	0.006257	DDX10	DEAD-box helicase 10%2C transcript variant X2
NC_052623.1	CM027976.1	42355414	42355534	ID=exon-XM_039520517.1-5;Parent=rna-XM_039520517.1;Dbxref=GeneID:120395798,Genbank:XM_039520517.1;gbkey=mRNA;gene=DDX10;product=DEAD-box helicase 10%2C transcript variant X2;transcript_id=XM_039520517.1	0.015805	0.006257	DDX10	DEAD-box helicase 10%2C transcript variant X2
NC_052623.1	CM027976.1	42363565	42363754	ID=exon-XM_039520517.1-6;Parent=rna-XM_039520517.1;Dbxref=GeneID:120395798,Genbank:XM_039520517.1;gbkey=mRNA;gene=DDX10;product=DEAD-box helicase 10%2C transcript variant X2;transcript_id=XM_039520517.1	0.015805	0.006257	DDX10	DEAD-box helicase 10%2C transcript variant X2
NC_052623.1	CM027976.1	42366637	42366763	ID=exon-XM_039520517.1-7;Parent=rna-XM_039520517.1;Dbxref=GeneID:120395798,Genbank:XM_039520517.1;gbkey=mRNA;gene=DDX10;product=DEAD-box helicase 10%2C transcript variant X2;transcript_id=XM_039520517.1	0.015805	0.006257	DDX10	DEAD-box helicase 10%2C transcript variant X2
NC_052623.1	CM027976.1	42367989	42368151	ID=exon-XM_039520517.1-8;Parent=rna-XM_039520517.1;Dbxref=GeneID:120395798,Genbank:XM_039520517.1;gbkey=mRNA;gene=DDX10;product=DEAD-box helicase 10%2C transcript variant X2;transcript_id=XM_039520517.1	0.015805	0.006257	DDX10	DEAD-box helicase 10%2C transcript variant X2
NC_052623.1	CM027976.1	42369809	42369893	ID=exon-XM_039520517.1-9;Parent=rna-XM_039520517.1;Dbxref=GeneID:120395798,Genbank:XM_039520517.1;gbkey=mRNA;gene=DDX10;product=DEAD-box helicase 10%2C transcript variant X2;transcript_id=XM_039520517.1	0.015805	0.006257	DDX10	DEAD-box helicase 10%2C transcript variant X2
NC_052623.1	CM027976.1	42388685	42388786	ID=exon-XM_039520517.1-10;Parent=rna-XM_039520517.1;Dbxref=GeneID:120395798,Genbank:XM_039520517.1;gbkey=mRNA;gene=DDX10;product=DEAD-box helicase 10%2C transcript variant X2;transcript_id=XM_039520517.1	0.015805	0.006257	DDX10	DEAD-box helicase 10%2C transcript variant X2
NC_052623.1	CM027976.1	42391033	42391120	ID=exon-XM_039520517.1-11;Parent=rna-XM_039520517.1;Dbxref=GeneID:120395798,Genbank:XM_039520517.1;gbkey=mRNA;gene=DDX10;product=DEAD-box helicase 10%2C transcript variant X2;transcript_id=XM_039520517.1	0.015805	0.006257	DDX10	DEAD-box helicase 10%2C transcript variant X2
NC_052623.1	CM027976.1	42404370	42404458	ID=exon-XM_039520517.1-12;Parent=rna-XM_039520517.1;Dbxref=GeneID:120395798,Genbank:XM_039520517.1;gbkey=mRNA;gene=DDX10;product=DEAD-box helicase 10%2C transcript variant X2;transcript_id=XM_039520517.1	0.015805	0.006257	DDX10	DEAD-box helicase 10%2C transcript variant X2
NC_052623.1	CM027976.1	42341746	42342193	ID=exon-XM_039520516.1-1;Parent=rna-XM_039520516.1;Dbxref=GeneID:120395798,Genbank:XM_039520516.1;gbkey=mRNA;gene=DDX10;product=DEAD-box helicase 10%2C transcript variant X1;transcript_id=XM_039520516.1	0.015805	0.006257	DDX10	DEAD-box helicase 10%2C transcript variant X1
NC_052623.1	CM027976.1	42347247	42347307	ID=exon-XM_039520516.1-2;Parent=rna-XM_039520516.1;Dbxref=GeneID:120395798,Genbank:XM_039520516.1;gbkey=mRNA;gene=DDX10;product=DEAD-box helicase 10%2C transcript variant X1;transcript_id=XM_039520516.1	0.015805	0.006257	DDX10	DEAD-box helicase 10%2C transcript variant X1
NC_052623.1	CM027976.1	42347516	42347646	ID=exon-XM_039520516.1-3;Parent=rna-XM_039520516.1;Dbxref=GeneID:120395798,Genbank:XM_039520516.1;gbkey=mRNA;gene=DDX10;product=DEAD-box helicase 10%2C transcript variant X1;transcript_id=XM_039520516.1	0.015805	0.006257	DDX10	DEAD-box helicase 10%2C transcript variant X1
NC_052623.1	CM027976.1	42354758	42354916	ID=exon-XM_039520516.1-4;Parent=rna-XM_039520516.1;Dbxref=GeneID:120395798,Genbank:XM_039520516.1;gbkey=mRNA;gene=DDX10;product=DEAD-box helicase 10%2C transcript variant X1;transcript_id=XM_039520516.1	0.015805	0.006257	DDX10	DEAD-box helicase 10%2C transcript variant X1
NC_052623.1	CM027976.1	42355414	42355534	ID=exon-XM_039520516.1-5;Parent=rna-XM_039520516.1;Dbxref=GeneID:120395798,Genbank:XM_039520516.1;gbkey=mRNA;gene=DDX10;product=DEAD-box helicase 10%2C transcript variant X1;transcript_id=XM_039520516.1	0.015805	0.006257	DDX10	DEAD-box helicase 10%2C transcript variant X1
NC_052623.1	CM027976.1	42363565	42363754	ID=exon-XM_039520516.1-6;Parent=rna-XM_039520516.1;Dbxref=GeneID:120395798,Genbank:XM_039520516.1;gbkey=mRNA;gene=DDX10;product=DEAD-box helicase 10%2C transcript variant X1;transcript_id=XM_039520516.1	0.015805	0.006257	DDX10	DEAD-box helicase 10%2C transcript variant X1
NC_052623.1	CM027976.1	42366637	42366763	ID=exon-XM_039520516.1-7;Parent=rna-XM_039520516.1;Dbxref=GeneID:120395798,Genbank:XM_039520516.1;gbkey=mRNA;gene=DDX10;product=DEAD-box helicase 10%2C transcript variant X1;transcript_id=XM_039520516.1	0.015805	0.006257	DDX10	DEAD-box helicase 10%2C transcript variant X1
NC_052623.1	CM027976.1	42367989	42368151	ID=exon-XM_039520516.1-8;Parent=rna-XM_039520516.1;Dbxref=GeneID:120395798,Genbank:XM_039520516.1;gbkey=mRNA;gene=DDX10;product=DEAD-box helicase 10%2C transcript variant X1;transcript_id=XM_039520516.1	0.015805	0.006257	DDX10	DEAD-box helicase 10%2C transcript variant X1
NC_052623.1	CM027976.1	42369809	42369893	ID=exon-XM_039520516.1-9;Parent=rna-XM_039520516.1;Dbxref=GeneID:120395798,Genbank:XM_039520516.1;gbkey=mRNA;gene=DDX10;product=DEAD-box helicase 10%2C transcript variant X1;transcript_id=XM_039520516.1	0.015805	0.006257	DDX10	DEAD-box helicase 10%2C transcript variant X1
NC_052623.1	CM027976.1	42388685	42388786	ID=exon-XM_039520516.1-10;Parent=rna-XM_039520516.1;Dbxref=GeneID:120395798,Genbank:XM_039520516.1;gbkey=mRNA;gene=DDX10;product=DEAD-box helicase 10%2C transcript variant X1;transcript_id=XM_039520516.1	0.015805	0.006257	DDX10	DEAD-box helicase 10%2C transcript variant X1
NC_052623.1	CM027976.1	42391033	42391120	ID=exon-XM_039520516.1-11;Parent=rna-XM_039520516.1;Dbxref=GeneID:120395798,Genbank:XM_039520516.1;gbkey=mRNA;gene=DDX10;product=DEAD-box helicase 10%2C transcript variant X1;transcript_id=XM_039520516.1	0.015805	0.006257	DDX10	DEAD-box helicase 10%2C transcript variant X1
NC_052623.1	CM027976.1	42404370	42404458	ID=exon-XM_039520516.1-12;Parent=rna-XM_039520516.1;Dbxref=GeneID:120395798,Genbank:XM_039520516.1;gbkey=mRNA;gene=DDX10;product=DEAD-box helicase 10%2C transcript variant X1;transcript_id=XM_039520516.1	0.015805	0.006257	DDX10	DEAD-box helicase 10%2C transcript variant X1
NC_052623.1	CM027976.1	4823991	4824938	ID=exon-XM_039506712.1-1;Parent=rna-XM_039506712.1;Dbxref=GeneID:120386820,Genbank:XM_039506712.1;gbkey=mRNA;gene=LOC120386820;product=olfactory receptor 52R1-like;transcript_id=XM_039506712.1	0.012195	0.038242	LOC120386820	olfactory receptor 52R1-like
NC_052623.1	CM027976.1	4849188	4850162	ID=exon-XM_039495969.1-1;Parent=rna-XM_039495969.1;Dbxref=GeneID:120375216,Genbank:XM_039495969.1;gbkey=mRNA;gene=LOC120375216;product=olfactory receptor 52R1-like;transcript_id=XM_039495969.1	0.012195	0.038242	LOC120375216	olfactory receptor 52R1-like
NC_052623.1	CM027976.1	4853971	4854912	ID=exon-XM_039495956.1-1;Parent=rna-XM_039495956.1;Dbxref=GeneID:120375210,Genbank:XM_039495956.1;gbkey=mRNA;gene=LOC120375210;product=olfactory receptor 52K2-like;transcript_id=XM_039495956.1	0.012195	0.038242	LOC120375210	olfactory receptor 52K2-like
NC_052623.1	CM027976.1	4874942	4875889	ID=exon-XM_039493162.1-1;Parent=rna-XM_039493162.1;Dbxref=GeneID:120373997,Genbank:XM_039493162.1;gbkey=mRNA;gene=LOC120373997;product=olfactory receptor 52R1-like;transcript_id=XM_039493162.1	0.012195	0.038242	LOC120373997	olfactory receptor 52R1-like
NC_052623.1	CM027976.1	4883218	4884165	ID=exon-XM_039493169.1-1;Parent=rna-XM_039493169.1;Dbxref=GeneID:120374004,Genbank:XM_039493169.1;gbkey=mRNA;gene=LOC120374004;product=olfactory receptor 52E2-like;transcript_id=XM_039493169.1	0.012195	0.038242	LOC120374004	olfactory receptor 52E2-like
NC_052623.1	CM027976.1	4897130	4897326	ID=exon-XM_039522528.1-1;Parent=rna-XM_039522528.1;Dbxref=GeneID:120397069,Genbank:XM_039522528.1;gbkey=mRNA;gene=LOC120397069;product=uncharacterized LOC120397069%2C transcript variant X1;transcript_id=XM_039522528.1	0.012195	0.038242	LOC120397069	uncharacterized LOC120397069%2C transcript variant X1
NC_052623.1	CM027976.1	4898166	4898217	ID=exon-XM_039522528.1-2;Parent=rna-XM_039522528.1;Dbxref=GeneID:120397069,Genbank:XM_039522528.1;gbkey=mRNA;gene=LOC120397069;product=uncharacterized LOC120397069%2C transcript variant X1;transcript_id=XM_039522528.1	0.012195	0.038242	LOC120397069	uncharacterized LOC120397069%2C transcript variant X1
NC_052623.1	CM027976.1	4899383	4907196	ID=exon-XM_039522528.1-3;Parent=rna-XM_039522528.1;Dbxref=GeneID:120397069,Genbank:XM_039522528.1;gbkey=mRNA;gene=LOC120397069;product=uncharacterized LOC120397069%2C transcript variant X1;transcript_id=XM_039522528.1	0.012195	0.038242	LOC120397069	uncharacterized LOC120397069%2C transcript variant X1
NC_052623.1	CM027976.1	4897130	4897326	ID=exon-XM_039522535.1-1;Parent=rna-XM_039522535.1;Dbxref=GeneID:120397069,Genbank:XM_039522535.1;gbkey=mRNA;gene=LOC120397069;product=uncharacterized LOC120397069%2C transcript variant X2;transcript_id=XM_039522535.1	0.012195	0.038242	LOC120397069	uncharacterized LOC120397069%2C transcript variant X2
NC_052623.1	CM027976.1	4899383	4907196	ID=exon-XM_039522535.1-2;Parent=rna-XM_039522535.1;Dbxref=GeneID:120397069,Genbank:XM_039522535.1;gbkey=mRNA;gene=LOC120397069;product=uncharacterized LOC120397069%2C transcript variant X2;transcript_id=XM_039522535.1	0.012195	0.038242	LOC120397069	uncharacterized LOC120397069%2C transcript variant X2
NC_052623.1	CM027976.1	4915204	4916151	ID=exon-XM_039520929.1-1;Parent=rna-XM_039520929.1;Dbxref=GeneID:120396044,Genbank:XM_039520929.1;gbkey=mRNA;gene=LOC120396044;product=olfactory receptor 52M1-like;transcript_id=XM_039520929.1	0.012195	0.038242	LOC120396044	olfactory receptor 52M1-like
NC_052623.1	CM027976.1	4943601	4944542	ID=exon-XM_039506899.1-1;Parent=rna-XM_039506899.1;Dbxref=GeneID:120386893,Genbank:XM_039506899.1;gbkey=mRNA;gene=LOC120386893;product=olfactory receptor 52D1-like;transcript_id=XM_039506899.1	0.025478	0.019002	LOC120386893	olfactory receptor 52D1-like
NC_052623.1	CM027976.1	4957648	4958586	ID=exon-XM_039507235.1-1;Parent=rna-XM_039507235.1;Dbxref=GeneID:120387073,Genbank:XM_039507235.1;gbkey=mRNA;gene=LOC120387073;product=olfactory receptor 52N4-like;transcript_id=XM_039507235.1	0.025478	0.019002	LOC120387073	olfactory receptor 52N4-like
NC_052623.1	CM027976.1	4968611	4969558	ID=exon-XM_039523507.1-1;Parent=rna-XM_039523507.1;Dbxref=GeneID:120397534,Genbank:XM_039523507.1;gbkey=mRNA;gene=LOC120397534;product=olfactory receptor 52R1-like;transcript_id=XM_039523507.1	0.025478	0.019002	LOC120397534	olfactory receptor 52R1-like
NC_052623.1	CM027976.1	4986975	4987922	ID=exon-XM_039507509.1-1;Parent=rna-XM_039507509.1;Dbxref=GeneID:120387180,Genbank:XM_039507509.1;gbkey=mRNA;gene=LOC120387180;product=olfactory receptor 52R1-like;transcript_id=XM_039507509.1	0.025478	0.019002	LOC120387180	olfactory receptor 52R1-like
NC_052623.1	CM027976.1	4997236	4998183	ID=exon-XM_039525319.1-1;Parent=rna-XM_039525319.1;Dbxref=GeneID:120398178,Genbank:XM_039525319.1;gbkey=mRNA;gene=LOC120398178;product=olfactory receptor 52E4-like;transcript_id=XM_039525319.1	0.025478	0.019002	LOC120398178	olfactory receptor 52E4-like
NC_052623.1	CM027976.1	5008471	5009418	ID=exon-XM_039528070.1-1;Parent=rna-XM_039528070.1;Dbxref=GeneID:120399623,Genbank:XM_039528070.1;gbkey=mRNA;gene=LOC120399623;product=olfactory receptor 52K2-like;transcript_id=XM_039528070.1	0.025478	0.019002	LOC120399623	olfactory receptor 52K2-like
NC_052623.1	CM027976.1	5021686	5022633	ID=exon-XM_039520957.1-1;Parent=rna-XM_039520957.1;Dbxref=GeneID:120396064,Genbank:XM_039520957.1;gbkey=mRNA;gene=LOC120396064;product=olfactory receptor 52B2-like;transcript_id=XM_039520957.1	0.039191	0.026357	LOC120396064	olfactory receptor 52B2-like
NC_052623.1	CM027976.1	5039239	5039889	ID=exon-XM_039520047.1-1;Parent=rna-XM_039520047.1;Dbxref=GeneID:120395558,Genbank:XM_039520047.1;gbkey=mRNA;gene=LOC120395558;product=olfactory receptor 52N2-like;transcript_id=XM_039520047.1	0.039191	0.026357	LOC120395558	olfactory receptor 52N2-like
NC_052623.1	CM027976.1	5038617	5038913	ID=exon-XM_039520047.1-2;Parent=rna-XM_039520047.1;Dbxref=GeneID:120395558,Genbank:XM_039520047.1;gbkey=mRNA;gene=LOC120395558;product=olfactory receptor 52N2-like;transcript_id=XM_039520047.1	0.039191	0.026357	LOC120395558	olfactory receptor 52N2-like
NC_052623.1	CM027976.1	5054161	5055108	ID=exon-XM_039504037.1-1;Parent=rna-XM_039504037.1;Dbxref=GeneID:120384933,Genbank:XM_039504037.1;gbkey=mRNA;gene=LOC120384933;product=olfactory receptor 52R1-like;transcript_id=XM_039504037.1	0.039191	0.026357	LOC120384933	olfactory receptor 52R1-like
NC_052623.1	CM027976.1	5068303	5069241	ID=exon-XM_039520753.1-1;Parent=rna-XM_039520753.1;Dbxref=GeneID:120395931,Genbank:XM_039520753.1;gbkey=mRNA;gene=LOC120395931;product=olfactory receptor 52R1-like;transcript_id=XM_039520753.1	0.039191	0.026357	LOC120395931	olfactory receptor 52R1-like
NC_052623.1	CM027976.1	5081572	5082519	ID=exon-XM_039497034.1-1;Parent=rna-XM_039497034.1;Dbxref=GeneID:120377227,Genbank:XM_039497034.1;gbkey=mRNA;gene=LOC120377227;product=olfactory receptor 52R1-like;transcript_id=XM_039497034.1	0.039191	0.026357	LOC120377227	olfactory receptor 52R1-like
NC_052623.1	CM027976.1	5098801	5099748	ID=exon-XM_039520056.1-1;Parent=rna-XM_039520056.1;Dbxref=GeneID:120395571,Genbank:XM_039520056.1;gbkey=mRNA;gene=LOC120395571;product=olfactory receptor 52M1-like;transcript_id=XM_039520056.1	0.039191	0.026357	LOC120395571	olfactory receptor 52M1-like
NC_052623.1	CM027976.1	5119602	5120548	ID=id-LOC120395926;Parent=gene-LOC120395926;Dbxref=GeneID:120395926;gbkey=exon;gene=LOC120395926;model_evidence=Supporting evidence includes similarity to: 13 Proteins;pseudo=true	0.039191	0.026357	LOC120395926	ID=id-LOC120395926
NC_052623.1	CM027976.1	5233543	5234490	ID=exon-XM_039522235.1-1;Parent=rna-XM_039522235.1;Dbxref=GeneID:120396937,Genbank:XM_039522235.1;gbkey=mRNA;gene=LOC120396937;product=olfactory receptor 52R1-like;transcript_id=XM_039522235.1	0.009749	0.017405	LOC120396937	olfactory receptor 52R1-like
NC_052623.1	CM027976.1	5245703	5246650	ID=exon-XM_039501303.1-1;Parent=rna-XM_039501303.1;Dbxref=GeneID:120383318,Genbank:XM_039501303.1;gbkey=mRNA;gene=LOC120383318;product=olfactory receptor 52E4-like;transcript_id=XM_039501303.1	0.009749	0.017405	LOC120383318	olfactory receptor 52E4-like
NC_052623.1	CM027976.1	5266436	5267383	ID=exon-XM_039504102.1-1;Parent=rna-XM_039504102.1;Dbxref=GeneID:120385015,Genbank:XM_039504102.1;gbkey=mRNA;gene=LOC120385015;product=olfactory receptor 52E4-like;transcript_id=XM_039504102.1	0.009749	0.017405	LOC120385015	olfactory receptor 52E4-like
NC_052623.1	CM027976.1	5282109	5283056	ID=exon-XM_039520045.1-1;Parent=rna-XM_039520045.1;Dbxref=GeneID:120395556,Genbank:XM_039520045.1;gbkey=mRNA;gene=LOC120395556;product=olfactory receptor 52R1-like;transcript_id=XM_039520045.1	0.009749	0.017405	LOC120395556	olfactory receptor 52R1-like
NC_052623.1	CM027976.1	5297381	5298328	ID=exon-XM_039508223.1-1;Parent=rna-XM_039508223.1;Dbxref=GeneID:120387444,Genbank:XM_039508223.1;gbkey=mRNA;gene=LOC120387444;product=olfactory receptor 52R1-like;transcript_id=XM_039508223.1	0.009749	0.017405	LOC120387444	olfactory receptor 52R1-like
NC_052623.1	CM027976.1	5312838	5313785	ID=exon-XM_039501703.1-1;Parent=rna-XM_039501703.1;Dbxref=GeneID:120383540,Genbank:XM_039501703.1;gbkey=mRNA;gene=LOC120383540;product=olfactory receptor 52R1-like;transcript_id=XM_039501703.1	0.009749	0.017405	LOC120383540	olfactory receptor 52R1-like
NC_052623.1	CM027976.1	5325414	5326361	ID=exon-XM_039519935.1-1;Parent=rna-XM_039519935.1;Dbxref=GeneID:120395480,Genbank:XM_039519935.1;gbkey=mRNA;gene=LOC120395480;product=olfactory receptor 52E4-like;transcript_id=XM_039519935.1	0.024164	0.05	LOC120395480	olfactory receptor 52E4-like
NC_052623.1	CM027976.1	5337616	5338547	ID=id-LOC120400921;Parent=gene-LOC120400921;Dbxref=GeneID:120400921;gbkey=exon;gene=LOC120400921;model_evidence=Supporting evidence includes similarity to: 1 Protein;pseudo=true	0.024164	0.05	LOC120400921	ID=id-LOC120400921
NC_052623.1	CM027976.1	5349539	5350470	ID=id-LOC120400029;Parent=gene-LOC120400029;Dbxref=GeneID:120400029;gbkey=exon;gene=LOC120400029;model_evidence=Supporting evidence includes similarity to: 2 Proteins;pseudo=true	0.024164	0.05	LOC120400029	ID=id-LOC120400029
NC_052623.1	CM027976.1	5366750	5367682	ID=exon-XM_039520237.1-1;Parent=rna-XM_039520237.1;Dbxref=GeneID:120395652,Genbank:XM_039520237.1;end_range=5367682,.;gbkey=mRNA;gene=LOC120395652;partial=true;product=olfactory receptor 52N1-like;transcript_id=XM_039520237.1	0.024164	0.05	LOC120395652	olfactory receptor 52N1-like
NC_052623.1	CM027976.1	5387278	5388225	ID=exon-XM_039497135.1-1;Parent=rna-XM_039497135.1;Dbxref=GeneID:120378887,Genbank:XM_039497135.1;gbkey=mRNA;gene=LOC120378887;product=olfactory receptor 52R1-like;transcript_id=XM_039497135.1	0.024164	0.05	LOC120378887	olfactory receptor 52R1-like
NC_052623.1	CM027976.1	5397262	5398209	ID=exon-XM_039536597.1-1;Parent=rna-XM_039536597.1;Dbxref=GeneID:120404314,Genbank:XM_039536597.1;gbkey=mRNA;gene=LOC120404314;product=olfactory receptor 52R1-like;transcript_id=XM_039536597.1	0.024164	0.05	LOC120404314	olfactory receptor 52R1-like
NC_052623.1	CM027976.1	5408863	5409810	ID=exon-XM_039522026.1-1;Parent=rna-XM_039522026.1;Dbxref=GeneID:120396867,Genbank:XM_039522026.1;gbkey=mRNA;gene=LOC120396867;product=olfactory receptor 52R1-like;transcript_id=XM_039522026.1	0.024164	0.05	LOC120396867	olfactory receptor 52R1-like
NC_052623.1	CM027976.1	5436425	5437320	ID=id-LOC120395748;Parent=gene-LOC120395748;Dbxref=GeneID:120395748;gbkey=exon;gene=LOC120395748;model_evidence=Supporting evidence includes similarity to: 17 Proteins;pseudo=true	0.009242	0.041096	LOC120395748	ID=id-LOC120395748
NC_052623.1	CM027976.1	5442872	5442903	ID=id-LOC120395748-2;Parent=gene-LOC120395748;Dbxref=GeneID:120395748;gbkey=exon;gene=LOC120395748;model_evidence=Supporting evidence includes similarity to: 17 Proteins;pseudo=true	0.009242	0.041096	LOC120395748	ID=id-LOC120395748-2
NC_052623.1	CM027976.1	5460105	5461073	ID=id-LOC120387309;Parent=gene-LOC120387309;Dbxref=GeneID:120387309;gbkey=exon;gene=LOC120387309;model_evidence=Supporting evidence includes similarity to: 8 Proteins;pseudo=true	0.009242	0.041096	LOC120387309	ID=id-LOC120387309
NC_052623.1	CM027976.1	5472425	5473372	ID=exon-XM_039520612.1-1;Parent=rna-XM_039520612.1;Dbxref=GeneID:120395859,Genbank:XM_039520612.1;gbkey=mRNA;gene=LOC120395859;product=olfactory receptor 52M1-like;transcript_id=XM_039520612.1	0.009242	0.041096	LOC120395859	olfactory receptor 52M1-like
NC_052623.1	CM027976.1	5488307	5489245	ID=exon-XM_039517583.1-1;Parent=rna-XM_039517583.1;Dbxref=GeneID:120392926,Genbank:XM_039517583.1;gbkey=mRNA;gene=LOC120392926;product=olfactory receptor 52R1-like;transcript_id=XM_039517583.1	0.009242	0.041096	LOC120392926	olfactory receptor 52R1-like
NC_052623.1	CM027976.1	5501479	5502426	ID=exon-XM_039536608.1-1;Parent=rna-XM_039536608.1;Dbxref=GeneID:120404316,Genbank:XM_039536608.1;gbkey=mRNA;gene=LOC120404316;product=olfactory receptor 52K2-like;transcript_id=XM_039536608.1	0.009242	0.041096	LOC120404316	olfactory receptor 52K2-like
NC_052623.1	CM027976.1	5624005	5624952	ID=exon-XM_039508963.1-1;Parent=rna-XM_039508963.1;Dbxref=GeneID:120387783,Genbank:XM_039508963.1;gbkey=mRNA;gene=LOC120387783;product=olfactory receptor 52E4-like;transcript_id=XM_039508963.1	0.052265	0.030435	LOC120387783	olfactory receptor 52E4-like
NC_052623.1	CM027976.1	5637128	5638075	ID=exon-XM_039525280.1-1;Parent=rna-XM_039525280.1;Dbxref=GeneID:120398161,Genbank:XM_039525280.1;gbkey=mRNA;gene=LOC120398161;product=olfactory receptor 52R1-like;transcript_id=XM_039525280.1	0.052265	0.030435	LOC120398161	olfactory receptor 52R1-like
NC_052623.1	CM027976.1	5666954	5667901	ID=exon-XM_039509217.1-1;Parent=rna-XM_039509217.1;Dbxref=GeneID:120387871,Genbank:XM_039509217.1;gbkey=mRNA;gene=LOC120387871;product=olfactory receptor 51E1-like;transcript_id=XM_039509217.1	0.052265	0.030435	LOC120387871	olfactory receptor 51E1-like
NC_052623.1	CM027976.1	5679007	5679954	ID=exon-XM_039509400.1-1;Parent=rna-XM_039509400.1;Dbxref=GeneID:120387961,Genbank:XM_039509400.1;gbkey=mRNA;gene=LOC120387961;product=olfactory receptor 52R1-like;transcript_id=XM_039509400.1	0.052265	0.030435	LOC120387961	olfactory receptor 52R1-like
NC_052623.1	CM027976.1	5695591	5696538	ID=exon-XM_039520692.1-1;Parent=rna-XM_039520692.1;Dbxref=GeneID:120395889,Genbank:XM_039520692.1;gbkey=mRNA;gene=LOC120395889;product=olfactory receptor 52E4-like;transcript_id=XM_039520692.1	0.052265	0.030435	LOC120395889	olfactory receptor 52E4-like
NC_052623.1	CM027976.1	5709957	5709980	ID=exon-XM_039490485.1-1;Parent=rna-XM_039490485.1;Dbxref=GeneID:120372925,Genbank:XM_039490485.1;gbkey=mRNA;gene=LOC120372925;product=olfactory receptor 52R1-like%2C transcript variant X2;transcript_id=XM_039490485.1	0.052265	0.030435	LOC120372925	olfactory receptor 52R1-like%2C transcript variant X2
NC_052623.1	CM027976.1	5712337	5712347	ID=exon-XM_039490485.1-2;Parent=rna-XM_039490485.1;Dbxref=GeneID:120372925,Genbank:XM_039490485.1;gbkey=mRNA;gene=LOC120372925;product=olfactory receptor 52R1-like%2C transcript variant X2;transcript_id=XM_039490485.1	0.052265	0.030435	LOC120372925	olfactory receptor 52R1-like%2C transcript variant X2
NC_052623.1	CM027976.1	5713206	5714112	ID=exon-XM_039490485.1-3;Parent=rna-XM_039490485.1;Dbxref=GeneID:120372925,Genbank:XM_039490485.1;gbkey=mRNA;gene=LOC120372925;product=olfactory receptor 52R1-like%2C transcript variant X2;transcript_id=XM_039490485.1	0.052265	0.030435	LOC120372925	olfactory receptor 52R1-like%2C transcript variant X2
NC_052623.1	CM027976.1	5713165	5714112	ID=exon-XM_039490475.1-1;Parent=rna-XM_039490475.1;Dbxref=GeneID:120372925,Genbank:XM_039490475.1;gbkey=mRNA;gene=LOC120372925;product=olfactory receptor 52R1-like%2C transcript variant X1;transcript_id=XM_039490475.1	0.052265	0.030435	LOC120372925	olfactory receptor 52R1-like%2C transcript variant X1
NC_052623.1	CM027976.1	5729158	5730105	ID=exon-XM_039520408.1-1;Parent=rna-XM_039520408.1;Dbxref=GeneID:120395733,Genbank:XM_039520408.1;gbkey=mRNA;gene=LOC120395733;product=olfactory receptor 52E4-like;transcript_id=XM_039520408.1	0.014981	0.064516	LOC120395733	olfactory receptor 52E4-like
NC_052623.1	CM027976.1	5737053	5738006	ID=exon-XM_039509906.1-1;Parent=rna-XM_039509906.1;Dbxref=GeneID:120388222,Genbank:XM_039509906.1;gbkey=mRNA;gene=LOC120388222;product=olfactory receptor 52B2-like;transcript_id=XM_039509906.1	0.014981	0.064516	LOC120388222	olfactory receptor 52B2-like
NC_052623.1	CM027976.1	5759523	5760470	ID=exon-XM_039527296.1-1;Parent=rna-XM_039527296.1;Dbxref=GeneID:120399224,Genbank:XM_039527296.1;gbkey=mRNA;gene=LOC120399224;product=olfactory receptor 52R1-like;transcript_id=XM_039527296.1	0.014981	0.064516	LOC120399224	olfactory receptor 52R1-like
NC_052623.1	CM027976.1	5770567	5771149	ID=exon-XM_039503899.1-1;Parent=rna-XM_039503899.1;Dbxref=GeneID:120384816,Genbank:XM_039503899.1;gbkey=mRNA;gene=LOC120384816;product=olfactory receptor 52R1-like;transcript_id=XM_039503899.1	0.014981	0.064516	LOC120384816	olfactory receptor 52R1-like
NC_052623.1	CM027976.1	5773548	5773912	ID=exon-XM_039503899.1-2;Parent=rna-XM_039503899.1;Dbxref=GeneID:120384816,Genbank:XM_039503899.1;gbkey=mRNA;gene=LOC120384816;product=olfactory receptor 52R1-like;transcript_id=XM_039503899.1	0.014981	0.064516	LOC120384816	olfactory receptor 52R1-like
NC_052623.1	CM027976.1	5791887	5792834	ID=exon-XM_039511381.1-1;Parent=rna-XM_039511381.1;Dbxref=GeneID:120389117,Genbank:XM_039511381.1;gbkey=mRNA;gene=LOC120389117;product=olfactory receptor 52B2-like;transcript_id=XM_039511381.1	0.014981	0.064516	LOC120389117	olfactory receptor 52B2-like
NC_052623.1	CM027976.1	5806291	5807244	ID=exon-XM_039497163.1-1;Parent=rna-XM_039497163.1;Dbxref=GeneID:120379379,Genbank:XM_039497163.1;gbkey=mRNA;gene=LOC120379379;product=olfactory receptor 52B2-like;transcript_id=XM_039497163.1	0.014981	0.064516	LOC120379379	olfactory receptor 52B2-like
NC_052623.1	CM027976.1	5824531	5825466	ID=exon-XM_039523226.1-1;Parent=rna-XM_039523226.1;Dbxref=GeneID:120397420,Genbank:XM_039523226.1;end_range=5825466,.;gbkey=mRNA;gene=LOC120397420;partial=true;product=olfactory receptor 52R1-like;transcript_id=XM_039523226.1	0.019011	0.030542	LOC120397420	olfactory receptor 52R1-like
NC_052623.1	CM027976.1	5848339	5849286	ID=exon-XM_039528099.1-1;Parent=rna-XM_039528099.1;Dbxref=GeneID:120399645,Genbank:XM_039528099.1;gbkey=mRNA;gene=LOC120399645;product=olfactory receptor 52R1-like;transcript_id=XM_039528099.1	0.019011	0.030542	LOC120399645	olfactory receptor 52R1-like
NC_052623.1	CM027976.1	5860830	5860835	ID=exon-XM_039509619.1-1;Parent=rna-XM_039509619.1;Dbxref=GeneID:120388058,Genbank:XM_039509619.1;gbkey=mRNA;gene=LOC120388058;product=olfactory receptor 52N2-like;transcript_id=XM_039509619.1	0.019011	0.030542	LOC120388058	olfactory receptor 52N2-like
NC_052623.1	CM027976.1	5861543	5862118	ID=exon-XM_039509619.1-2;Parent=rna-XM_039509619.1;Dbxref=GeneID:120388058,Genbank:XM_039509619.1;gbkey=mRNA;gene=LOC120388058;product=olfactory receptor 52N2-like;transcript_id=XM_039509619.1	0.019011	0.030542	LOC120388058	olfactory receptor 52N2-like
NC_052623.1	CM027976.1	5862464	5862494	ID=exon-XM_039509619.1-3;Parent=rna-XM_039509619.1;Dbxref=GeneID:120388058,Genbank:XM_039509619.1;gbkey=mRNA;gene=LOC120388058;product=olfactory receptor 52N2-like;transcript_id=XM_039509619.1	0.019011	0.030542	LOC120388058	olfactory receptor 52N2-like
NC_052623.1	CM027976.1	5862988	5863058	ID=exon-XM_039509619.1-4;Parent=rna-XM_039509619.1;Dbxref=GeneID:120388058,Genbank:XM_039509619.1;gbkey=mRNA;gene=LOC120388058;product=olfactory receptor 52N2-like;transcript_id=XM_039509619.1	0.019011	0.030542	LOC120388058	olfactory receptor 52N2-like
NC_052623.1	CM027976.1	5872007	5872900	ID=exon-XM_039509855.1-1;Parent=rna-XM_039509855.1;Dbxref=GeneID:120388188,Genbank:XM_039509855.1;gbkey=mRNA;gene=LOC120388188;partial=true;product=olfactory receptor 52R1-like;start_range=.,5872007;transcript_id=XM_039509855.1	0.019011	0.030542	LOC120388188	olfactory receptor 52R1-like
NC_052623.1	CM027976.1	5886538	5886578	ID=exon-XM_039485879.1-1;Parent=rna-XM_039485879.1;Dbxref=GeneID:120370748,Genbank:XM_039485879.1;gbkey=mRNA;gene=LOC120370748;product=olfactory receptor 52R1-like%2C transcript variant X1;transcript_id=XM_039485879.1	0.019011	0.030542	LOC120370748	olfactory receptor 52R1-like%2C transcript variant X1
NC_052623.1	CM027976.1	5890429	5891347	ID=exon-XM_039485879.1-2;Parent=rna-XM_039485879.1;Dbxref=GeneID:120370748,Genbank:XM_039485879.1;gbkey=mRNA;gene=LOC120370748;product=olfactory receptor 52R1-like%2C transcript variant X1;transcript_id=XM_039485879.1	0.019011	0.030542	LOC120370748	olfactory receptor 52R1-like%2C transcript variant X1
NC_052623.1	CM027976.1	5890400	5891347	ID=exon-XM_039485887.1-1;Parent=rna-XM_039485887.1;Dbxref=GeneID:120370748,Genbank:XM_039485887.1;gbkey=mRNA;gene=LOC120370748;product=olfactory receptor 52R1-like%2C transcript variant X2;transcript_id=XM_039485887.1	0.019011	0.030542	LOC120370748	olfactory receptor 52R1-like%2C transcript variant X2
NC_052623.1	CM027976.1	5901161	5902108	ID=exon-XM_039518585.1-1;Parent=rna-XM_039518585.1;Dbxref=GeneID:120394322,Genbank:XM_039518585.1;gbkey=mRNA;gene=LOC120394322;product=olfactory receptor 52R1-like;transcript_id=XM_039518585.1	0.019011	0.030542	LOC120394322	olfactory receptor 52R1-like
NC_052623.1	CM027976.1	5921464	5922411	ID=id-LOC120401058;Parent=gene-LOC120401058;Dbxref=GeneID:120401058;gbkey=exon;gene=LOC120401058;model_evidence=Supporting evidence includes similarity to: 2 Proteins;pseudo=true	0.045173	0.01548	LOC120401058	ID=id-LOC120401058
NC_052623.1	CM027976.1	5949236	5950183	ID=exon-XM_039528048.1-1;Parent=rna-XM_039528048.1;Dbxref=GeneID:120399611,Genbank:XM_039528048.1;gbkey=mRNA;gene=LOC120399611;product=olfactory receptor 52R1-like;transcript_id=XM_039528048.1	0.045173	0.01548	LOC120399611	olfactory receptor 52R1-like
NC_052623.1	CM027976.1	5961569	5962593	ID=exon-XM_039520435.1-1;Parent=rna-XM_039520435.1;Dbxref=GeneID:120395761,Genbank:XM_039520435.1;gbkey=mRNA;gene=LOC120395761;product=olfactory receptor 52R1-like;transcript_id=XM_039520435.1	0.045173	0.01548	LOC120395761	olfactory receptor 52R1-like
NC_052623.1	CM027976.1	5984170	5985198	ID=exon-XM_039510092.1-1;Parent=rna-XM_039510092.1;Dbxref=GeneID:120388315,Genbank:XM_039510092.1;gbkey=mRNA;gene=LOC120388315;product=olfactory receptor 52R1-like;transcript_id=XM_039510092.1	0.045173	0.01548	LOC120388315	olfactory receptor 52R1-like
NC_052623.1	CM027976.1	6008031	6009044	ID=exon-XM_039510232.1-1;Parent=rna-XM_039510232.1;Dbxref=GeneID:120388414,Genbank:XM_039510232.1;gbkey=mRNA;gene=LOC120388414;product=olfactory receptor 52R1-like;transcript_id=XM_039510232.1	0.045173	0.01548	LOC120388414	olfactory receptor 52R1-like
NC_052623.1	CM027976.1	6017606	6018625	ID=exon-XM_039510477.1-1;Parent=rna-XM_039510477.1;Dbxref=GeneID:120388565,Genbank:XM_039510477.1;gbkey=mRNA;gene=LOC120388565;partial=true;product=olfactory receptor 52R1-like;start_range=.,6017606;transcript_id=XM_039510477.1	0.045173	0.01548	LOC120388565	olfactory receptor 52R1-like
NC_052623.1	CM027976.1	6321503	6323484	ID=id-LOC120395775;Parent=gene-LOC120395775;Dbxref=GeneID:120395775;gbkey=exon;gene=LOC120395775;model_evidence=Supporting evidence includes similarity to: 38 Proteins%2C and 98%25 coverage of the annotated genomic feature by RNAseq alignments;pseudo=true	0.036888	0.022921	LOC120395775	ID=id-LOC120395775
NC_052623.1	CM027976.1	6336665	6336730	ID=exon-XM_039520467.1-1;Parent=rna-XM_039520467.1;Dbxref=GeneID:120395776,Genbank:XM_039520467.1;gbkey=mRNA;gene=LOC120395776;product=olfactory receptor 52B2-like%2C transcript variant X4;transcript_id=XM_039520467.1	0.036888	0.022921	LOC120395776	olfactory receptor 52B2-like%2C transcript variant X4
NC_052623.1	CM027976.1	6327782	6328841	ID=exon-XM_039520467.1-2;Parent=rna-XM_039520467.1;Dbxref=GeneID:120395776,Genbank:XM_039520467.1;gbkey=mRNA;gene=LOC120395776;product=olfactory receptor 52B2-like%2C transcript variant X4;transcript_id=XM_039520467.1	0.036888	0.022921	LOC120395776	olfactory receptor 52B2-like%2C transcript variant X4
NC_052623.1	CM027976.1	6336655	6336706	ID=exon-XM_039520465.1-1;Parent=rna-XM_039520465.1;Dbxref=GeneID:120395776,Genbank:XM_039520465.1;gbkey=mRNA;gene=LOC120395776;product=olfactory receptor 52B2-like%2C transcript variant X2;transcript_id=XM_039520465.1	0.036888	0.022921	LOC120395776	olfactory receptor 52B2-like%2C transcript variant X2
NC_052623.1	CM027976.1	6327782	6328841	ID=exon-XM_039520465.1-2;Parent=rna-XM_039520465.1;Dbxref=GeneID:120395776,Genbank:XM_039520465.1;gbkey=mRNA;gene=LOC120395776;product=olfactory receptor 52B2-like%2C transcript variant X2;transcript_id=XM_039520465.1	0.036888	0.022921	LOC120395776	olfactory receptor 52B2-like%2C transcript variant X2
NC_052623.1	CM027976.1	6333345	6333427	ID=exon-XM_039520464.1-1;Parent=rna-XM_039520464.1;Dbxref=GeneID:120395776,Genbank:XM_039520464.1;gbkey=mRNA;gene=LOC120395776;product=olfactory receptor 52B2-like%2C transcript variant X1;transcript_id=XM_039520464.1	0.036888	0.022921	LOC120395776	olfactory receptor 52B2-like%2C transcript variant X1
NC_052623.1	CM027976.1	6327782	6328841	ID=exon-XM_039520464.1-2;Parent=rna-XM_039520464.1;Dbxref=GeneID:120395776,Genbank:XM_039520464.1;gbkey=mRNA;gene=LOC120395776;product=olfactory receptor 52B2-like%2C transcript variant X1;transcript_id=XM_039520464.1	0.036888	0.022921	LOC120395776	olfactory receptor 52B2-like%2C transcript variant X1
NC_052623.1	CM027976.1	6328922	6328953	ID=exon-XM_039520466.1-1;Parent=rna-XM_039520466.1;Dbxref=GeneID:120395776,Genbank:XM_039520466.1;gbkey=mRNA;gene=LOC120395776;product=olfactory receptor 52B2-like%2C transcript variant X3;transcript_id=XM_039520466.1	0.036888	0.022921	LOC120395776	olfactory receptor 52B2-like%2C transcript variant X3
NC_052623.1	CM027976.1	6327782	6328841	ID=exon-XM_039520466.1-2;Parent=rna-XM_039520466.1;Dbxref=GeneID:120395776,Genbank:XM_039520466.1;gbkey=mRNA;gene=LOC120395776;product=olfactory receptor 52B2-like%2C transcript variant X3;transcript_id=XM_039520466.1	0.036888	0.022921	LOC120395776	olfactory receptor 52B2-like%2C transcript variant X3
NC_052623.1	CM027976.1	6377649	6377702	ID=exon-XM_039520621.1-1;Parent=rna-XM_039520621.1;Dbxref=GeneID:120395874,Genbank:XM_039520621.1;gbkey=mRNA;gene=LOC120395874;product=olfactory receptor 52B2-like%2C transcript variant X1;transcript_id=XM_039520621.1	0.036888	0.022921	LOC120395874	olfactory receptor 52B2-like%2C transcript variant X1
NC_052623.1	CM027976.1	6377299	6377364	ID=exon-XM_039520621.1-2;Parent=rna-XM_039520621.1;Dbxref=GeneID:120395874,Genbank:XM_039520621.1;gbkey=mRNA;gene=LOC120395874;product=olfactory receptor 52B2-like%2C transcript variant X1;transcript_id=XM_039520621.1	0.036888	0.022921	LOC120395874	olfactory receptor 52B2-like%2C transcript variant X1
NC_052623.1	CM027976.1	6343361	6344333	ID=exon-XM_039520621.1-3;Parent=rna-XM_039520621.1;Dbxref=GeneID:120395874,Genbank:XM_039520621.1;gbkey=mRNA;gene=LOC120395874;product=olfactory receptor 52B2-like%2C transcript variant X1;transcript_id=XM_039520621.1	0.036888	0.022921	LOC120395874	olfactory receptor 52B2-like%2C transcript variant X1
NC_052623.1	CM027976.1	6377299	6377418	ID=exon-XM_039520622.1-1;Parent=rna-XM_039520622.1;Dbxref=GeneID:120395874,Genbank:XM_039520622.1;gbkey=mRNA;gene=LOC120395874;product=olfactory receptor 52B2-like%2C transcript variant X2;transcript_id=XM_039520622.1	0.036888	0.022921	LOC120395874	olfactory receptor 52B2-like%2C transcript variant X2
NC_052623.1	CM027976.1	6343361	6344333	ID=exon-XM_039520622.1-2;Parent=rna-XM_039520622.1;Dbxref=GeneID:120395874,Genbank:XM_039520622.1;gbkey=mRNA;gene=LOC120395874;product=olfactory receptor 52B2-like%2C transcript variant X2;transcript_id=XM_039520622.1	0.036888	0.022921	LOC120395874	olfactory receptor 52B2-like%2C transcript variant X2
NC_052623.1	CM027976.1	6346421	6346450	ID=exon-XM_039520623.1-1;Parent=rna-XM_039520623.1;Dbxref=GeneID:120395874,Genbank:XM_039520623.1;gbkey=mRNA;gene=LOC120395874;product=olfactory receptor 52B2-like%2C transcript variant X3;transcript_id=XM_039520623.1	0.036888	0.022921	LOC120395874	olfactory receptor 52B2-like%2C transcript variant X3
NC_052623.1	CM027976.1	6343361	6344281	ID=exon-XM_039520623.1-2;Parent=rna-XM_039520623.1;Dbxref=GeneID:120395874,Genbank:XM_039520623.1;gbkey=mRNA;gene=LOC120395874;product=olfactory receptor 52B2-like%2C transcript variant X3;transcript_id=XM_039520623.1	0.036888	0.022921	LOC120395874	olfactory receptor 52B2-like%2C transcript variant X3
NC_052623.1	CM027976.1	6357871	6358875	ID=id-LOC120389268;Parent=gene-LOC120389268;Dbxref=GeneID:120389268;gbkey=exon;gene=LOC120389268;model_evidence=Supporting evidence includes similarity to: 9 Proteins%2C and 14%25 coverage of the annotated genomic feature by RNAseq alignments;pseudo=true	0.036888	0.022921	LOC120389268	ID=id-LOC120389268
NC_052623.1	CM027976.1	6371218	6371373	ID=exon-XR_005592869.1-1;Parent=rna-XR_005592869.1;Dbxref=GeneID:120395876,Genbank:XR_005592869.1;gbkey=ncRNA;gene=LOC120395876;product=uncharacterized LOC120395876;transcript_id=XR_005592869.1	0.036888	0.022921	LOC120395876	uncharacterized LOC120395876
NC_052623.1	CM027976.1	6374218	6374721	ID=exon-XR_005592869.1-2;Parent=rna-XR_005592869.1;Dbxref=GeneID:120395876,Genbank:XR_005592869.1;gbkey=ncRNA;gene=LOC120395876;product=uncharacterized LOC120395876;transcript_id=XR_005592869.1	0.036888	0.022921	LOC120395876	uncharacterized LOC120395876
NC_052623.1	CM027976.1	6374951	6375243	ID=exon-XR_005592869.1-3;Parent=rna-XR_005592869.1;Dbxref=GeneID:120395876,Genbank:XR_005592869.1;gbkey=ncRNA;gene=LOC120395876;product=uncharacterized LOC120395876;transcript_id=XR_005592869.1	0.036888	0.022921	LOC120395876	uncharacterized LOC120395876
NC_052623.1	CM027976.1	6377649	6377708	ID=exon-XM_039520620.1-1;Parent=rna-XM_039520620.1;Dbxref=GeneID:120395873,Genbank:XM_039520620.1;gbkey=mRNA;gene=LOC120395873;product=olfactory receptor 52B2-like%2C transcript variant X2;transcript_id=XM_039520620.1	0.036888	0.022921	LOC120395873	olfactory receptor 52B2-like%2C transcript variant X2
NC_052623.1	CM027976.1	6377299	6377364	ID=exon-XM_039520620.1-2;Parent=rna-XM_039520620.1;Dbxref=GeneID:120395873,Genbank:XM_039520620.1;gbkey=mRNA;gene=LOC120395873;product=olfactory receptor 52B2-like%2C transcript variant X2;transcript_id=XM_039520620.1	0.036888	0.022921	LOC120395873	olfactory receptor 52B2-like%2C transcript variant X2
NC_052623.1	CM027976.1	6375157	6376192	ID=exon-XM_039520620.1-3;Parent=rna-XM_039520620.1;Dbxref=GeneID:120395873,Genbank:XM_039520620.1;gbkey=mRNA;gene=LOC120395873;product=olfactory receptor 52B2-like%2C transcript variant X2;transcript_id=XM_039520620.1	0.036888	0.022921	LOC120395873	olfactory receptor 52B2-like%2C transcript variant X2
NC_052623.1	CM027976.1	6377649	6377697	ID=exon-XM_039520619.1-1;Parent=rna-XM_039520619.1;Dbxref=GeneID:120395873,Genbank:XM_039520619.1;gbkey=mRNA;gene=LOC120395873;product=olfactory receptor 52B2-like%2C transcript variant X1;transcript_id=XM_039520619.1	0.036888	0.022921	LOC120395873	olfactory receptor 52B2-like%2C transcript variant X1
NC_052623.1	CM027976.1	6377299	6377364	ID=exon-XM_039520619.1-2;Parent=rna-XM_039520619.1;Dbxref=GeneID:120395873,Genbank:XM_039520619.1;gbkey=mRNA;gene=LOC120395873;product=olfactory receptor 52B2-like%2C transcript variant X1;transcript_id=XM_039520619.1	0.036888	0.022921	LOC120395873	olfactory receptor 52B2-like%2C transcript variant X1
NC_052623.1	CM027976.1	6375157	6376198	ID=exon-XM_039520619.1-3;Parent=rna-XM_039520619.1;Dbxref=GeneID:120395873,Genbank:XM_039520619.1;gbkey=mRNA;gene=LOC120395873;product=olfactory receptor 52B2-like%2C transcript variant X1;transcript_id=XM_039520619.1	0.036888	0.022921	LOC120395873	olfactory receptor 52B2-like%2C transcript variant X1
NC_052623.1	CM027976.1	6392375	6393310	ID=exon-XM_039504343.1-1;Parent=rna-XM_039504343.1;Dbxref=GeneID:120385253,Genbank:XM_039504343.1;gbkey=mRNA;gene=LOC120385253;product=olfactory receptor 52B2-like;transcript_id=XM_039504343.1	0.036888	0.022921	LOC120385253	olfactory receptor 52B2-like
NC_052623.1	CM027976.1	6409166	6410192	ID=exon-XM_039511845.1-1;Parent=rna-XM_039511845.1;Dbxref=GeneID:120389337,Genbank:XM_039511845.1;gbkey=mRNA;gene=LOC120389337;product=olfactory receptor 52B2-like;transcript_id=XM_039511845.1	0.036888	0.022921	LOC120389337	olfactory receptor 52B2-like
NC_052623.1	CM027976.1	63688677	63689030	ID=exon-XM_039524095.1-1;Parent=rna-XM_039524095.1;Dbxref=GeneID:120397725,Genbank:XM_039524095.1;gbkey=mRNA;gene=HTR2A;product=5-hydroxytryptamine receptor 2A%2C transcript variant X2;transcript_id=XM_039524095.1	0.01011	0.011364	HTR2A	5-hydroxytryptamine receptor 2A%2C transcript variant X2
NC_052623.1	CM027976.1	63702439	63702557	ID=exon-XM_039524095.1-2;Parent=rna-XM_039524095.1;Dbxref=GeneID:120397725,Genbank:XM_039524095.1;gbkey=mRNA;gene=HTR2A;product=5-hydroxytryptamine receptor 2A%2C transcript variant X2;transcript_id=XM_039524095.1	0.01011	0.011364	HTR2A	5-hydroxytryptamine receptor 2A%2C transcript variant X2
NC_052623.1	CM027976.1	63715720	63715823	ID=exon-XM_039524095.1-3;Parent=rna-XM_039524095.1;Dbxref=GeneID:120397725,Genbank:XM_039524095.1;gbkey=mRNA;gene=HTR2A;product=5-hydroxytryptamine receptor 2A%2C transcript variant X2;transcript_id=XM_039524095.1	0.01011	0.011364	HTR2A	5-hydroxytryptamine receptor 2A%2C transcript variant X2
NC_052623.1	CM027976.1	63716328	63716964	ID=exon-XM_039524095.1-4;Parent=rna-XM_039524095.1;Dbxref=GeneID:120397725,Genbank:XM_039524095.1;gbkey=mRNA;gene=HTR2A;product=5-hydroxytryptamine receptor 2A%2C transcript variant X2;transcript_id=XM_039524095.1	0.01011	0.011364	HTR2A	5-hydroxytryptamine receptor 2A%2C transcript variant X2
NC_052623.1	CM027976.1	63688677	63689030	ID=exon-XM_039524123.1-1;Parent=rna-XM_039524123.1;Dbxref=GeneID:120397725,Genbank:XM_039524123.1;gbkey=mRNA;gene=HTR2A;product=5-hydroxytryptamine receptor 2A%2C transcript variant X5;transcript_id=XM_039524123.1	0.01011	0.011364	HTR2A	5-hydroxytryptamine receptor 2A%2C transcript variant X5
NC_052623.1	CM027976.1	63702439	63702557	ID=exon-XM_039524123.1-2;Parent=rna-XM_039524123.1;Dbxref=GeneID:120397725,Genbank:XM_039524123.1;gbkey=mRNA;gene=HTR2A;product=5-hydroxytryptamine receptor 2A%2C transcript variant X5;transcript_id=XM_039524123.1	0.01011	0.011364	HTR2A	5-hydroxytryptamine receptor 2A%2C transcript variant X5
NC_052623.1	CM027976.1	63715720	63715823	ID=exon-XM_039524123.1-3;Parent=rna-XM_039524123.1;Dbxref=GeneID:120397725,Genbank:XM_039524123.1;gbkey=mRNA;gene=HTR2A;product=5-hydroxytryptamine receptor 2A%2C transcript variant X5;transcript_id=XM_039524123.1	0.01011	0.011364	HTR2A	5-hydroxytryptamine receptor 2A%2C transcript variant X5
NC_052623.1	CM027976.1	63716551	63716964	ID=exon-XM_039524123.1-4;Parent=rna-XM_039524123.1;Dbxref=GeneID:120397725,Genbank:XM_039524123.1;gbkey=mRNA;gene=HTR2A;product=5-hydroxytryptamine receptor 2A%2C transcript variant X5;transcript_id=XM_039524123.1	0.01011	0.011364	HTR2A	5-hydroxytryptamine receptor 2A%2C transcript variant X5
NC_052623.1	CM027976.1	63688677	63689030	ID=exon-XM_039524087.1-1;Parent=rna-XM_039524087.1;Dbxref=GeneID:120397725,Genbank:XM_039524087.1;gbkey=mRNA;gene=HTR2A;product=5-hydroxytryptamine receptor 2A%2C transcript variant X1;transcript_id=XM_039524087.1	0.01011	0.011364	HTR2A	5-hydroxytryptamine receptor 2A%2C transcript variant X1
NC_052623.1	CM027976.1	63702439	63702557	ID=exon-XM_039524087.1-2;Parent=rna-XM_039524087.1;Dbxref=GeneID:120397725,Genbank:XM_039524087.1;gbkey=mRNA;gene=HTR2A;product=5-hydroxytryptamine receptor 2A%2C transcript variant X1;transcript_id=XM_039524087.1	0.01011	0.011364	HTR2A	5-hydroxytryptamine receptor 2A%2C transcript variant X1
NC_052623.1	CM027976.1	63716328	63716964	ID=exon-XM_039524087.1-3;Parent=rna-XM_039524087.1;Dbxref=GeneID:120397725,Genbank:XM_039524087.1;gbkey=mRNA;gene=HTR2A;product=5-hydroxytryptamine receptor 2A%2C transcript variant X1;transcript_id=XM_039524087.1	0.01011	0.011364	HTR2A	5-hydroxytryptamine receptor 2A%2C transcript variant X1
NC_052623.1	CM027976.1	63688677	63689030	ID=exon-XM_039524132.1-1;Parent=rna-XM_039524132.1;Dbxref=GeneID:120397725,Genbank:XM_039524132.1;gbkey=mRNA;gene=HTR2A;product=5-hydroxytryptamine receptor 2A%2C transcript variant X6;transcript_id=XM_039524132.1	0.01011	0.011364	HTR2A	5-hydroxytryptamine receptor 2A%2C transcript variant X6
NC_052623.1	CM027976.1	63702439	63702557	ID=exon-XM_039524132.1-2;Parent=rna-XM_039524132.1;Dbxref=GeneID:120397725,Genbank:XM_039524132.1;gbkey=mRNA;gene=HTR2A;product=5-hydroxytryptamine receptor 2A%2C transcript variant X6;transcript_id=XM_039524132.1	0.01011	0.011364	HTR2A	5-hydroxytryptamine receptor 2A%2C transcript variant X6
NC_052623.1	CM027976.1	63716551	63716964	ID=exon-XM_039524132.1-3;Parent=rna-XM_039524132.1;Dbxref=GeneID:120397725,Genbank:XM_039524132.1;gbkey=mRNA;gene=HTR2A;product=5-hydroxytryptamine receptor 2A%2C transcript variant X6;transcript_id=XM_039524132.1	0.01011	0.011364	HTR2A	5-hydroxytryptamine receptor 2A%2C transcript variant X6
NC_052623.1	CM027976.1	63688682	63689030	ID=exon-XM_039524162.1-1;Parent=rna-XM_039524162.1;Dbxref=GeneID:120397725,Genbank:XM_039524162.1;gbkey=mRNA;gene=HTR2A;product=5-hydroxytryptamine receptor 2A%2C transcript variant X10;transcript_id=XM_039524162.1	0.01011	0.011364	HTR2A	5-hydroxytryptamine receptor 2A%2C transcript variant X10
NC_052623.1	CM027976.1	63702439	63702595	ID=exon-XM_039524162.1-2;Parent=rna-XM_039524162.1;Dbxref=GeneID:120397725,Genbank:XM_039524162.1;gbkey=mRNA;gene=HTR2A;product=5-hydroxytryptamine receptor 2A%2C transcript variant X10;transcript_id=XM_039524162.1	0.01011	0.011364	HTR2A	5-hydroxytryptamine receptor 2A%2C transcript variant X10
NC_052623.1	CM027976.1	63688682	63689030	ID=exon-XM_039524155.1-1;Parent=rna-XM_039524155.1;Dbxref=GeneID:120397725,Genbank:XM_039524155.1;gbkey=mRNA;gene=HTR2A;product=5-hydroxytryptamine receptor 2A%2C transcript variant X9;transcript_id=XM_039524155.1	0.01011	0.011364	HTR2A	5-hydroxytryptamine receptor 2A%2C transcript variant X9
NC_052623.1	CM027976.1	63702439	63702557	ID=exon-XM_039524155.1-2;Parent=rna-XM_039524155.1;Dbxref=GeneID:120397725,Genbank:XM_039524155.1;gbkey=mRNA;gene=HTR2A;product=5-hydroxytryptamine receptor 2A%2C transcript variant X9;transcript_id=XM_039524155.1	0.01011	0.011364	HTR2A	5-hydroxytryptamine receptor 2A%2C transcript variant X9
NC_052623.1	CM027976.1	63715720	63715823	ID=exon-XM_039524155.1-3;Parent=rna-XM_039524155.1;Dbxref=GeneID:120397725,Genbank:XM_039524155.1;gbkey=mRNA;gene=HTR2A;product=5-hydroxytryptamine receptor 2A%2C transcript variant X9;transcript_id=XM_039524155.1	0.01011	0.011364	HTR2A	5-hydroxytryptamine receptor 2A%2C transcript variant X9
NC_052623.1	CM027976.1	63688682	63689030	ID=exon-XM_039524172.1-1;Parent=rna-XM_039524172.1;Dbxref=GeneID:120397725,Genbank:XM_039524172.1;gbkey=mRNA;gene=HTR2A;product=5-hydroxytryptamine receptor 2A%2C transcript variant X11;transcript_id=XM_039524172.1	0.01011	0.011364	HTR2A	5-hydroxytryptamine receptor 2A%2C transcript variant X11
NC_052623.1	CM027976.1	63688683	63689030	ID=exon-XM_039524147.1-1;Parent=rna-XM_039524147.1;Dbxref=GeneID:120397725,Genbank:XM_039524147.1;gbkey=mRNA;gene=HTR2A;product=5-hydroxytryptamine receptor 2A%2C transcript variant X8;transcript_id=XM_039524147.1	0.01011	0.011364	HTR2A	5-hydroxytryptamine receptor 2A%2C transcript variant X8
NC_052623.1	CM027976.1	63702439	63702557	ID=exon-XM_039524147.1-2;Parent=rna-XM_039524147.1;Dbxref=GeneID:120397725,Genbank:XM_039524147.1;gbkey=mRNA;gene=HTR2A;product=5-hydroxytryptamine receptor 2A%2C transcript variant X8;transcript_id=XM_039524147.1	0.01011	0.011364	HTR2A	5-hydroxytryptamine receptor 2A%2C transcript variant X8
NC_052623.1	CM027976.1	63701657	63701734	ID=exon-XM_039524105.1-1;Parent=rna-XM_039524105.1;Dbxref=GeneID:120397725,Genbank:XM_039524105.1;gbkey=mRNA;gene=HTR2A;product=5-hydroxytryptamine receptor 2A%2C transcript variant X3;transcript_id=XM_039524105.1	0.01011	0.011364	HTR2A	5-hydroxytryptamine receptor 2A%2C transcript variant X3
NC_052623.1	CM027976.1	63702439	63702557	ID=exon-XM_039524105.1-2;Parent=rna-XM_039524105.1;Dbxref=GeneID:120397725,Genbank:XM_039524105.1;gbkey=mRNA;gene=HTR2A;product=5-hydroxytryptamine receptor 2A%2C transcript variant X3;transcript_id=XM_039524105.1	0.01011	0.011364	HTR2A	5-hydroxytryptamine receptor 2A%2C transcript variant X3
NC_052623.1	CM027976.1	63716328	63716964	ID=exon-XM_039524105.1-3;Parent=rna-XM_039524105.1;Dbxref=GeneID:120397725,Genbank:XM_039524105.1;gbkey=mRNA;gene=HTR2A;product=5-hydroxytryptamine receptor 2A%2C transcript variant X3;transcript_id=XM_039524105.1	0.01011	0.011364	HTR2A	5-hydroxytryptamine receptor 2A%2C transcript variant X3
NC_052623.1	CM027976.1	63701805	63701837	ID=exon-XM_039524138.1-1;Parent=rna-XM_039524138.1;Dbxref=GeneID:120397725,Genbank:XM_039524138.1;gbkey=mRNA;gene=HTR2A;product=5-hydroxytryptamine receptor 2A%2C transcript variant X7;transcript_id=XM_039524138.1	0.01011	0.011364	HTR2A	5-hydroxytryptamine receptor 2A%2C transcript variant X7
NC_052623.1	CM027976.1	63702439	63702557	ID=exon-XM_039524138.1-2;Parent=rna-XM_039524138.1;Dbxref=GeneID:120397725,Genbank:XM_039524138.1;gbkey=mRNA;gene=HTR2A;product=5-hydroxytryptamine receptor 2A%2C transcript variant X7;transcript_id=XM_039524138.1	0.01011	0.011364	HTR2A	5-hydroxytryptamine receptor 2A%2C transcript variant X7
NC_052623.1	CM027976.1	63716551	63716964	ID=exon-XM_039524138.1-3;Parent=rna-XM_039524138.1;Dbxref=GeneID:120397725,Genbank:XM_039524138.1;gbkey=mRNA;gene=HTR2A;product=5-hydroxytryptamine receptor 2A%2C transcript variant X7;transcript_id=XM_039524138.1	0.01011	0.011364	HTR2A	5-hydroxytryptamine receptor 2A%2C transcript variant X7
NC_052623.1	CM027976.1	63701812	63701837	ID=exon-XM_039524183.1-1;Parent=rna-XM_039524183.1;Dbxref=GeneID:120397725,Genbank:XM_039524183.1;gbkey=mRNA;gene=HTR2A;product=5-hydroxytryptamine receptor 2A%2C transcript variant X12;transcript_id=XM_039524183.1	0.01011	0.011364	HTR2A	5-hydroxytryptamine receptor 2A%2C transcript variant X12
NC_052623.1	CM027976.1	63702439	63702557	ID=exon-XM_039524183.1-2;Parent=rna-XM_039524183.1;Dbxref=GeneID:120397725,Genbank:XM_039524183.1;gbkey=mRNA;gene=HTR2A;product=5-hydroxytryptamine receptor 2A%2C transcript variant X12;transcript_id=XM_039524183.1	0.01011	0.011364	HTR2A	5-hydroxytryptamine receptor 2A%2C transcript variant X12
NC_052623.1	CM027976.1	63701821	63701837	ID=exon-XM_039524116.1-1;Parent=rna-XM_039524116.1;Dbxref=GeneID:120397725,Genbank:XM_039524116.1;gbkey=mRNA;gene=HTR2A;product=5-hydroxytryptamine receptor 2A%2C transcript variant X4;transcript_id=XM_039524116.1	0.01011	0.011364	HTR2A	5-hydroxytryptamine receptor 2A%2C transcript variant X4
NC_052623.1	CM027976.1	63702439	63702557	ID=exon-XM_039524116.1-2;Parent=rna-XM_039524116.1;Dbxref=GeneID:120397725,Genbank:XM_039524116.1;gbkey=mRNA;gene=HTR2A;product=5-hydroxytryptamine receptor 2A%2C transcript variant X4;transcript_id=XM_039524116.1	0.01011	0.011364	HTR2A	5-hydroxytryptamine receptor 2A%2C transcript variant X4
NC_052623.1	CM027976.1	63716328	63716964	ID=exon-XM_039524116.1-3;Parent=rna-XM_039524116.1;Dbxref=GeneID:120397725,Genbank:XM_039524116.1;gbkey=mRNA;gene=HTR2A;product=5-hydroxytryptamine receptor 2A%2C transcript variant X4;transcript_id=XM_039524116.1	0.01011	0.011364	HTR2A	5-hydroxytryptamine receptor 2A%2C transcript variant X4
NC_052623.1	CM027976.1	63714310	63714651	ID=exon-XR_005594006.1-1;Parent=rna-XR_005594006.1;Dbxref=GeneID:120397784,Genbank:XR_005594006.1;gbkey=ncRNA;gene=LOC120397784;product=uncharacterized LOC120397784%2C transcript variant X2;transcript_id=XR_005594006.1	0.01011	0.011364	LOC120397784	uncharacterized LOC120397784%2C transcript variant X2
NC_052623.1	CM027976.1	63696286	63696394	ID=exon-XR_005594006.1-2;Parent=rna-XR_005594006.1;Dbxref=GeneID:120397784,Genbank:XR_005594006.1;gbkey=ncRNA;gene=LOC120397784;product=uncharacterized LOC120397784%2C transcript variant X2;transcript_id=XR_005594006.1	0.01011	0.011364	LOC120397784	uncharacterized LOC120397784%2C transcript variant X2
NC_052623.1	CM027976.1	63694766	63694909	ID=exon-XR_005594006.1-3;Parent=rna-XR_005594006.1;Dbxref=GeneID:120397784,Genbank:XR_005594006.1;gbkey=ncRNA;gene=LOC120397784;product=uncharacterized LOC120397784%2C transcript variant X2;transcript_id=XR_005594006.1	0.01011	0.011364	LOC120397784	uncharacterized LOC120397784%2C transcript variant X2
NC_052623.1	CM027976.1	63701290	63701327	ID=exon-XR_005594005.1-1;Parent=rna-XR_005594005.1;Dbxref=GeneID:120397784,Genbank:XR_005594005.1;gbkey=ncRNA;gene=LOC120397784;product=uncharacterized LOC120397784%2C transcript variant X1;transcript_id=XR_005594005.1	0.01011	0.011364	LOC120397784	uncharacterized LOC120397784%2C transcript variant X1
NC_052623.1	CM027976.1	63696286	63696394	ID=exon-XR_005594005.1-2;Parent=rna-XR_005594005.1;Dbxref=GeneID:120397784,Genbank:XR_005594005.1;gbkey=ncRNA;gene=LOC120397784;product=uncharacterized LOC120397784%2C transcript variant X1;transcript_id=XR_005594005.1	0.01011	0.011364	LOC120397784	uncharacterized LOC120397784%2C transcript variant X1
NC_052623.1	CM027976.1	63694766	63694909	ID=exon-XR_005594005.1-3;Parent=rna-XR_005594005.1;Dbxref=GeneID:120397784,Genbank:XR_005594005.1;gbkey=ncRNA;gene=LOC120397784;product=uncharacterized LOC120397784%2C transcript variant X1;transcript_id=XR_005594005.1	0.01011	0.011364	LOC120397784	uncharacterized LOC120397784%2C transcript variant X1
NC_052623.1	CM027976.1	6421808	6422773	ID=exon-XM_039511978.1-1;Parent=rna-XM_039511978.1;Dbxref=GeneID:120389412,Genbank:XM_039511978.1;gbkey=mRNA;gene=LOC120389412;product=olfactory receptor 52B2-like;transcript_id=XM_039511978.1	0.028087	0.026846	LOC120389412	olfactory receptor 52B2-like
NC_052623.1	CM027976.1	6439751	6440662	ID=exon-XM_039512068.1-1;Parent=rna-XM_039512068.1;Dbxref=GeneID:120389893,Genbank:XM_039512068.1;gbkey=mRNA;gene=LOC120389893;product=olfactory receptor 52B2-like;transcript_id=XM_039512068.1	0.028087	0.026846	LOC120389893	olfactory receptor 52B2-like
NC_052623.1	CM027976.1	6431754	6431792	ID=exon-XM_039512068.1-2;Parent=rna-XM_039512068.1;Dbxref=GeneID:120389893,Genbank:XM_039512068.1;gbkey=mRNA;gene=LOC120389893;product=olfactory receptor 52B2-like;transcript_id=XM_039512068.1	0.028087	0.026846	LOC120389893	olfactory receptor 52B2-like
NC_052623.1	CM027976.1	6452125	6453090	ID=exon-XM_039512439.1-1;Parent=rna-XM_039512439.1;Dbxref=GeneID:120390122,Genbank:XM_039512439.1;gbkey=mRNA;gene=LOC120390122;product=olfactory receptor 52B2-like;transcript_id=XM_039512439.1	0.028087	0.026846	LOC120390122	olfactory receptor 52B2-like
NC_052623.1	CM027976.1	6464001	6464963	ID=exon-XM_039512891.1-1;Parent=rna-XM_039512891.1;Dbxref=GeneID:120390311,Genbank:XM_039512891.1;gbkey=mRNA;gene=LOC120390311;product=olfactory receptor 52B2-like;transcript_id=XM_039512891.1	0.028087	0.026846	LOC120390311	olfactory receptor 52B2-like
NC_052623.1	CM027976.1	6479280	6480245	ID=exon-XM_039513062.1-1;Parent=rna-XM_039513062.1;Dbxref=GeneID:120390406,Genbank:XM_039513062.1;gbkey=mRNA;gene=LOC120390406;product=olfactory receptor 52B2-like;transcript_id=XM_039513062.1	0.028087	0.026846	LOC120390406	olfactory receptor 52B2-like
NC_052623.1	CM027976.1	6501701	6502612	ID=exon-XM_039513353.1-1;Parent=rna-XM_039513353.1;Dbxref=GeneID:120390613,Genbank:XM_039513353.1;gbkey=mRNA;gene=LOC120390613;product=olfactory receptor 52B2-like;transcript_id=XM_039513353.1	0.028087	0.026846	LOC120390613	olfactory receptor 52B2-like
NC_052623.1	CM027976.1	6497579	6497659	ID=exon-XM_039513353.1-2;Parent=rna-XM_039513353.1;Dbxref=GeneID:120390613,Genbank:XM_039513353.1;gbkey=mRNA;gene=LOC120390613;product=olfactory receptor 52B2-like;transcript_id=XM_039513353.1	0.028087	0.026846	LOC120390613	olfactory receptor 52B2-like
NC_052623.1	CM027976.1	6821821	6822723	ID=exon-XM_039515351.1-1;Parent=rna-XM_039515351.1;Dbxref=GeneID:120391580,Genbank:XM_039515351.1;gbkey=mRNA;gene=LOC120391580;product=olfactory receptor 52D1-like;transcript_id=XM_039515351.1	0.013142	0.024793	LOC120391580	olfactory receptor 52D1-like
NC_052623.1	CM027976.1	6833412	6834359	ID=exon-XM_039491892.1-1;Parent=rna-XM_039491892.1;Dbxref=GeneID:120373464,Genbank:XM_039491892.1;gbkey=mRNA;gene=LOC120373464;product=olfactory receptor 52R1-like;transcript_id=XM_039491892.1	0.013142	0.024793	LOC120373464	olfactory receptor 52R1-like
NC_052623.1	CM027976.1	6842857	6843810	ID=exon-XM_039492537.1-1;Parent=rna-XM_039492537.1;Dbxref=GeneID:120373726,Genbank:XM_039492537.1;gbkey=mRNA;gene=LOC120373726;product=olfactory receptor 52R1-like;transcript_id=XM_039492537.1	0.013142	0.024793	LOC120373726	olfactory receptor 52R1-like
NC_052623.1	CM027976.1	6858578	6859525	ID=exon-XM_039528036.1-1;Parent=rna-XM_039528036.1;Dbxref=GeneID:120399602,Genbank:XM_039528036.1;gbkey=mRNA;gene=LOC120399602;product=olfactory receptor 52M1-like;transcript_id=XM_039528036.1	0.013142	0.024793	LOC120399602	olfactory receptor 52M1-like
NC_052623.1	CM027976.1	6880124	6881071	ID=exon-XM_039515509.1-1;Parent=rna-XM_039515509.1;Dbxref=GeneID:120391630,Genbank:XM_039515509.1;gbkey=mRNA;gene=LOC120391630;product=olfactory receptor 52R1-like;transcript_id=XM_039515509.1	0.013142	0.024793	LOC120391630	olfactory receptor 52R1-like
NC_052623.1	CM027976.1	6903031	6903978	ID=exon-XM_039528083.1-1;Parent=rna-XM_039528083.1;Dbxref=GeneID:120399629,Genbank:XM_039528083.1;gbkey=mRNA;gene=LOC120399629;product=olfactory receptor 52R1-like;transcript_id=XM_039528083.1	0.013142	0.024793	LOC120399629	olfactory receptor 52R1-like
NC_052623.1	CM027976.1	6916192	6917139	ID=exon-XM_039524699.1-1;Parent=rna-XM_039524699.1;Dbxref=GeneID:120397943,Genbank:XM_039524699.1;gbkey=mRNA;gene=LOC120397943;product=olfactory receptor 52M1-like;transcript_id=XM_039524699.1	0.013142	0.024793	LOC120397943	olfactory receptor 52M1-like
NC_052623.1	CM027976.1	6951263	6952201	ID=exon-XM_039515960.1-1;Parent=rna-XM_039515960.1;Dbxref=GeneID:120391821,Genbank:XM_039515960.1;gbkey=mRNA;gene=LOC120391821;product=putative olfactory receptor 52P1;transcript_id=XM_039515960.1	0.012032	0.022232	LOC120391821	putative olfactory receptor 52P1
NC_052623.1	CM027976.1	6961216	6962154	ID=exon-XM_039527235.1-1;Parent=rna-XM_039527235.1;Dbxref=GeneID:120399203,Genbank:XM_039527235.1;gbkey=mRNA;gene=LOC120399203;product=olfactory receptor 52D1-like;transcript_id=XM_039527235.1	0.012032	0.022232	LOC120399203	olfactory receptor 52D1-like
NC_052623.1	CM027976.1	6975837	6976775	ID=exon-XM_039516200.1-1;Parent=rna-XM_039516200.1;Dbxref=GeneID:120391930,Genbank:XM_039516200.1;gbkey=mRNA;gene=LOC120391930;product=olfactory receptor 52E2-like;transcript_id=XM_039516200.1	0.012032	0.022232	LOC120391930	olfactory receptor 52E2-like
NC_052623.1	CM027976.1	6990203	6991141	ID=exon-XM_039516452.1-1;Parent=rna-XM_039516452.1;Dbxref=GeneID:120392076,Genbank:XM_039516452.1;gbkey=mRNA;gene=LOC120392076;product=olfactory receptor 52E2-like;transcript_id=XM_039516452.1	0.012032	0.022232	LOC120392076	olfactory receptor 52E2-like
NC_052623.1	CM027976.1	7006253	7007182	ID=exon-XM_039516669.1-1;Parent=rna-XM_039516669.1;Dbxref=GeneID:120392132,Genbank:XM_039516669.1;gbkey=mRNA;gene=LOC120392132;product=olfactory receptor 52E2-like;transcript_id=XM_039516669.1	0.012032	0.022232	LOC120392132	olfactory receptor 52E2-like
NC_052623.1	CM027976.1	7324526	7325464	ID=exon-XM_039518245.1-1;Parent=rna-XM_039518245.1;Dbxref=GeneID:120393700,Genbank:XM_039518245.1;gbkey=mRNA;gene=LOC120393700;product=olfactory receptor 52N4-like;transcript_id=XM_039518245.1	0.026493	0.024491	LOC120393700	olfactory receptor 52N4-like
NC_052623.1	CM027976.1	7336468	7337406	ID=exon-XM_039500914.1-1;Parent=rna-XM_039500914.1;Dbxref=GeneID:120383173,Genbank:XM_039500914.1;gbkey=mRNA;gene=LOC120383173;product=putative olfactory receptor 52P1;transcript_id=XM_039500914.1	0.026493	0.024491	LOC120383173	putative olfactory receptor 52P1
NC_052623.1	CM027976.1	7357078	7357986	ID=exon-XM_039518327.1-1;Parent=rna-XM_039518327.1;Dbxref=GeneID:120393832,Genbank:XM_039518327.1;gbkey=mRNA;gene=LOC120393832;product=putative olfactory receptor 52P1;transcript_id=XM_039518327.1	0.026493	0.024491	LOC120393832	putative olfactory receptor 52P1
NC_052623.1	CM027976.1	7367902	7368858	ID=exon-XM_039518350.1-1;Parent=rna-XM_039518350.1;Dbxref=GeneID:120393906,Genbank:XM_039518350.1;gbkey=mRNA;gene=LOC120393906;product=putative olfactory receptor 52P1;transcript_id=XM_039518350.1	0.026493	0.024491	LOC120393906	putative olfactory receptor 52P1
NC_052623.1	CM027976.1	7403045	7403992	ID=exon-XM_039518438.1-1;Parent=rna-XM_039518438.1;Dbxref=GeneID:120394203,Genbank:XM_039518438.1;gbkey=mRNA;gene=LOC120394203;product=putative olfactory receptor 52P1;transcript_id=XM_039518438.1	0.026493	0.024491	LOC120394203	putative olfactory receptor 52P1
NC_052623.1	CM027976.1	7429332	7430270	ID=exon-XM_039518728.1-1;Parent=rna-XM_039518728.1;Dbxref=GeneID:120394502,Genbank:XM_039518728.1;gbkey=mRNA;gene=LOC120394502;product=olfactory receptor 52N2-like;transcript_id=XM_039518728.1	0.022152	0.024485	LOC120394502	olfactory receptor 52N2-like
NC_052623.1	CM027976.1	7447155	7447619	ID=exon-XR_005587533.1-1;Parent=rna-XR_005587533.1;Dbxref=GeneID:120379303,Genbank:XR_005587533.1;gbkey=ncRNA;gene=LOC120379303;product=uncharacterized LOC120379303;transcript_id=XR_005587533.1	0.022152	0.024485	LOC120379303	uncharacterized LOC120379303
NC_052623.1	CM027976.1	7445839	7446618	ID=exon-XR_005587533.1-2;Parent=rna-XR_005587533.1;Dbxref=GeneID:120379303,Genbank:XR_005587533.1;gbkey=ncRNA;gene=LOC120379303;product=uncharacterized LOC120379303;transcript_id=XR_005587533.1	0.022152	0.024485	LOC120379303	uncharacterized LOC120379303
NC_052623.1	CM027976.1	7489977	7490906	ID=id-LOC120395160;Parent=gene-LOC120395160;Dbxref=GeneID:120395160;gbkey=exon;gene=LOC120395160;model_evidence=Supporting evidence includes similarity to: 3 Proteins;pseudo=true	0.022152	0.024485	LOC120395160	ID=id-LOC120395160
NC_052623.1	CM027976.1	7498436	7498611	ID=id-LOC120395160-2;Parent=gene-LOC120395160;Dbxref=GeneID:120395160;gbkey=exon;gene=LOC120395160;model_evidence=Supporting evidence includes similarity to: 3 Proteins;pseudo=true	0.022152	0.024485	LOC120395160	ID=id-LOC120395160-2
NC_052623.1	CM027976.1	74321573	74321758	ID=exon-XR_005592728.1-3;Parent=rna-XR_005592728.1;Dbxref=GeneID:120395648,Genbank:XR_005592728.1;gbkey=ncRNA;gene=LOC120395648;product=uncharacterized LOC120395648;transcript_id=XR_005592728.1	0.01072	0.008389	LOC120395648	uncharacterized LOC120395648
NC_052623.1	CM027976.1	74327819	74327893	ID=exon-XR_005592728.1-4;Parent=rna-XR_005592728.1;Dbxref=GeneID:120395648,Genbank:XR_005592728.1;gbkey=ncRNA;gene=LOC120395648;product=uncharacterized LOC120395648;transcript_id=XR_005592728.1	0.01072	0.008389	LOC120395648	uncharacterized LOC120395648
NC_052623.1	CM027976.1	74331401	74332475	ID=exon-XR_005592728.1-5;Parent=rna-XR_005592728.1;Dbxref=GeneID:120395648,Genbank:XR_005592728.1;gbkey=ncRNA;gene=LOC120395648;product=uncharacterized LOC120395648;transcript_id=XR_005592728.1	0.01072	0.008389	LOC120395648	uncharacterized LOC120395648
NC_052623.1	CM027976.1	74361788	74361901	ID=exon-XR_005596220.1-1;Parent=rna-XR_005596220.1;Dbxref=GeneID:120400991,Genbank:XR_005596220.1;gbkey=ncRNA;gene=LOC120400991;product=uncharacterized LOC120400991;transcript_id=XR_005596220.1	0.01072	0.008389	LOC120400991	uncharacterized LOC120400991
NC_052623.1	CM027976.1	74356111	74356173	ID=exon-XR_005596220.1-2;Parent=rna-XR_005596220.1;Dbxref=GeneID:120400991,Genbank:XR_005596220.1;gbkey=ncRNA;gene=LOC120400991;product=uncharacterized LOC120400991;transcript_id=XR_005596220.1	0.01072	0.008389	LOC120400991	uncharacterized LOC120400991
NC_052623.1	CM027976.1	74347440	74347513	ID=exon-XR_005596220.1-3;Parent=rna-XR_005596220.1;Dbxref=GeneID:120400991,Genbank:XR_005596220.1;gbkey=ncRNA;gene=LOC120400991;product=uncharacterized LOC120400991;transcript_id=XR_005596220.1	0.01072	0.008389	LOC120400991	uncharacterized LOC120400991
NC_052623.1	CM027976.1	74345282	74345332	ID=exon-XR_005596220.1-4;Parent=rna-XR_005596220.1;Dbxref=GeneID:120400991,Genbank:XR_005596220.1;gbkey=ncRNA;gene=LOC120400991;product=uncharacterized LOC120400991;transcript_id=XR_005596220.1	0.01072	0.008389	LOC120400991	uncharacterized LOC120400991
NC_052623.1	CM027976.1	74362164	74362493	ID=exon-XM_039524712.1-1;Parent=rna-XM_039524712.1;Dbxref=GeneID:120397946,Genbank:XM_039524712.1;gbkey=mRNA;gene=LOC120397946;product=zinc finger and SCAN domain-containing protein 29-like;transcript_id=XM_039524712.1	0.01072	0.008389	LOC120397946	zinc finger and SCAN domain-containing protein 29-like
NC_052623.1	CM027976.1	74363215	74363623	ID=exon-XM_039524712.1-2;Parent=rna-XM_039524712.1;Dbxref=GeneID:120397946,Genbank:XM_039524712.1;gbkey=mRNA;gene=LOC120397946;product=zinc finger and SCAN domain-containing protein 29-like;transcript_id=XM_039524712.1	0.01072	0.008389	LOC120397946	zinc finger and SCAN domain-containing protein 29-like
NC_052623.1	CM027976.1	7830122	7831060	ID=exon-XM_039524583.1-1;Parent=rna-XM_039524583.1;Dbxref=GeneID:120397901,Genbank:XM_039524583.1;gbkey=mRNA;gene=LOC120397901;product=olfactory receptor 52D1-like;transcript_id=XM_039524583.1	0.007059	0.027648	LOC120397901	olfactory receptor 52D1-like
NC_052623.1	CM027976.1	7845921	7846892	ID=exon-XM_039519613.1-1;Parent=rna-XM_039519613.1;Dbxref=GeneID:120395309,Genbank:XM_039519613.1;gbkey=mRNA;gene=LOC120395309;product=olfactory receptor 52N4-like;transcript_id=XM_039519613.1	0.007059	0.027648	LOC120395309	olfactory receptor 52N4-like
NC_052623.1	CM027976.1	7861965	7862903	ID=exon-XM_039525304.1-1;Parent=rna-XM_039525304.1;Dbxref=GeneID:120398174,Genbank:XM_039525304.1;gbkey=mRNA;gene=LOC120398174;product=olfactory receptor 52N4-like;transcript_id=XM_039525304.1	0.007059	0.027648	LOC120398174	olfactory receptor 52N4-like
NC_052623.1	CM027976.1	7884705	7885643	ID=exon-XM_039528112.1-1;Parent=rna-XM_039528112.1;Dbxref=GeneID:120399651,Genbank:XM_039528112.1;gbkey=mRNA;gene=LOC120399651;product=putative olfactory receptor 52P1;transcript_id=XM_039528112.1	0.007059	0.027648	LOC120399651	putative olfactory receptor 52P1
NC_052623.1	CM027976.1	7898567	7899496	ID=exon-XM_039519633.1-1;Parent=rna-XM_039519633.1;Dbxref=GeneID:120395316,Genbank:XM_039519633.1;gbkey=mRNA;gene=LOC120395316;product=putative olfactory receptor 52P1;transcript_id=XM_039519633.1	0.007059	0.027648	LOC120395316	putative olfactory receptor 52P1
NC_052623.1	CM027976.1	7913477	7913486	ID=exon-XM_039519644.1-1;Parent=rna-XM_039519644.1;Dbxref=GeneID:120395324,Genbank:XM_039519644.1;gbkey=mRNA;gene=LOC120395324;product=putative olfactory receptor 52P1;transcript_id=XM_039519644.1	0.007059	0.027648	LOC120395324	putative olfactory receptor 52P1
NC_052623.1	CM027976.1	7910517	7911278	ID=exon-XM_039519644.1-2;Parent=rna-XM_039519644.1;Dbxref=GeneID:120395324,Genbank:XM_039519644.1;gbkey=mRNA;gene=LOC120395324;product=putative olfactory receptor 52P1;transcript_id=XM_039519644.1	0.007059	0.027648	LOC120395324	putative olfactory receptor 52P1
NC_052623.1	CM027976.1	7910066	7910214	ID=exon-XM_039519644.1-3;Parent=rna-XM_039519644.1;Dbxref=GeneID:120395324,Genbank:XM_039519644.1;gbkey=mRNA;gene=LOC120395324;product=putative olfactory receptor 52P1;transcript_id=XM_039519644.1	0.007059	0.027648	LOC120395324	putative olfactory receptor 52P1
NC_052623.1	CM027976.1	78680815	78680944	ID=exon-XR_005587539.1-1;Parent=rna-XR_005587539.1;Dbxref=GeneID:120379651,Genbank:XR_005587539.1;gbkey=ncRNA;gene=LOC120379651;product=uncharacterized LOC120379651%2C transcript variant X1;transcript_id=XR_005587539.1	0.023777	0.011918	LOC120379651	uncharacterized LOC120379651%2C transcript variant X1
NC_052623.1	CM027976.1	78674749	78675045	ID=exon-XR_005587539.1-2;Parent=rna-XR_005587539.1;Dbxref=GeneID:120379651,Genbank:XR_005587539.1;gbkey=ncRNA;gene=LOC120379651;product=uncharacterized LOC120379651%2C transcript variant X1;transcript_id=XR_005587539.1	0.023777	0.011918	LOC120379651	uncharacterized LOC120379651%2C transcript variant X1
NC_052623.1	CM027976.1	78673202	78673227	ID=exon-XR_005587539.1-3;Parent=rna-XR_005587539.1;Dbxref=GeneID:120379651,Genbank:XR_005587539.1;gbkey=ncRNA;gene=LOC120379651;product=uncharacterized LOC120379651%2C transcript variant X1;transcript_id=XR_005587539.1	0.023777	0.011918	LOC120379651	uncharacterized LOC120379651%2C transcript variant X1
NC_052623.1	CM027976.1	78671709	78671801	ID=exon-XR_005587539.1-4;Parent=rna-XR_005587539.1;Dbxref=GeneID:120379651,Genbank:XR_005587539.1;gbkey=ncRNA;gene=LOC120379651;product=uncharacterized LOC120379651%2C transcript variant X1;transcript_id=XR_005587539.1	0.023777	0.011918	LOC120379651	uncharacterized LOC120379651%2C transcript variant X1
NC_052623.1	CM027976.1	78653377	78653465	ID=exon-XR_005587539.1-5;Parent=rna-XR_005587539.1;Dbxref=GeneID:120379651,Genbank:XR_005587539.1;gbkey=ncRNA;gene=LOC120379651;product=uncharacterized LOC120379651%2C transcript variant X1;transcript_id=XR_005587539.1	0.023777	0.011918	LOC120379651	uncharacterized LOC120379651%2C transcript variant X1
NC_052623.1	CM027976.1	78640408	78640510	ID=exon-XR_005587539.1-6;Parent=rna-XR_005587539.1;Dbxref=GeneID:120379651,Genbank:XR_005587539.1;gbkey=ncRNA;gene=LOC120379651;product=uncharacterized LOC120379651%2C transcript variant X1;transcript_id=XR_005587539.1	0.023777	0.011918	LOC120379651	uncharacterized LOC120379651%2C transcript variant X1
NC_052623.1	CM027976.1	78631804	78635458	ID=exon-XR_005587539.1-7;Parent=rna-XR_005587539.1;Dbxref=GeneID:120379651,Genbank:XR_005587539.1;gbkey=ncRNA;gene=LOC120379651;product=uncharacterized LOC120379651%2C transcript variant X1;transcript_id=XR_005587539.1	0.023777	0.011918	LOC120379651	uncharacterized LOC120379651%2C transcript variant X1
NC_052623.1	CM027976.1	78680815	78680944	ID=exon-XR_005587540.1-1;Parent=rna-XR_005587540.1;Dbxref=GeneID:120379651,Genbank:XR_005587540.1;gbkey=ncRNA;gene=LOC120379651;product=uncharacterized LOC120379651%2C transcript variant X2;transcript_id=XR_005587540.1	0.023777	0.011918	LOC120379651	uncharacterized LOC120379651%2C transcript variant X2
NC_052623.1	CM027976.1	78674749	78675045	ID=exon-XR_005587540.1-2;Parent=rna-XR_005587540.1;Dbxref=GeneID:120379651,Genbank:XR_005587540.1;gbkey=ncRNA;gene=LOC120379651;product=uncharacterized LOC120379651%2C transcript variant X2;transcript_id=XR_005587540.1	0.023777	0.011918	LOC120379651	uncharacterized LOC120379651%2C transcript variant X2
NC_052623.1	CM027976.1	78673202	78673227	ID=exon-XR_005587540.1-3;Parent=rna-XR_005587540.1;Dbxref=GeneID:120379651,Genbank:XR_005587540.1;gbkey=ncRNA;gene=LOC120379651;product=uncharacterized LOC120379651%2C transcript variant X2;transcript_id=XR_005587540.1	0.023777	0.011918	LOC120379651	uncharacterized LOC120379651%2C transcript variant X2
NC_052623.1	CM027976.1	78671709	78671801	ID=exon-XR_005587540.1-4;Parent=rna-XR_005587540.1;Dbxref=GeneID:120379651,Genbank:XR_005587540.1;gbkey=ncRNA;gene=LOC120379651;product=uncharacterized LOC120379651%2C transcript variant X2;transcript_id=XR_005587540.1	0.023777	0.011918	LOC120379651	uncharacterized LOC120379651%2C transcript variant X2
NC_052623.1	CM027976.1	78653377	78653465	ID=exon-XR_005587540.1-5;Parent=rna-XR_005587540.1;Dbxref=GeneID:120379651,Genbank:XR_005587540.1;gbkey=ncRNA;gene=LOC120379651;product=uncharacterized LOC120379651%2C transcript variant X2;transcript_id=XR_005587540.1	0.023777	0.011918	LOC120379651	uncharacterized LOC120379651%2C transcript variant X2
NC_052623.1	CM027976.1	78640408	78640510	ID=exon-XR_005587540.1-6;Parent=rna-XR_005587540.1;Dbxref=GeneID:120379651,Genbank:XR_005587540.1;gbkey=ncRNA;gene=LOC120379651;product=uncharacterized LOC120379651%2C transcript variant X2;transcript_id=XR_005587540.1	0.023777	0.011918	LOC120379651	uncharacterized LOC120379651%2C transcript variant X2
NC_052623.1	CM027976.1	78635393	78635442	ID=exon-XR_005587540.1-7;Parent=rna-XR_005587540.1;Dbxref=GeneID:120379651,Genbank:XR_005587540.1;gbkey=ncRNA;gene=LOC120379651;product=uncharacterized LOC120379651%2C transcript variant X2;transcript_id=XR_005587540.1	0.023777	0.011918	LOC120379651	uncharacterized LOC120379651%2C transcript variant X2
NC_052623.1	CM027976.1	78719177	78719204	ID=exon-XR_005599924.1-1;Parent=rna-XR_005599924.1;Dbxref=GeneID:120407371,Genbank:XR_005599924.1;gbkey=ncRNA;gene=LOC120407371;product=uncharacterized LOC120407371;transcript_id=XR_005599924.1	0.023777	0.011918	LOC120407371	uncharacterized LOC120407371
NC_052623.1	CM027976.1	78709425	78709523	ID=exon-XR_005599924.1-2;Parent=rna-XR_005599924.1;Dbxref=GeneID:120407371,Genbank:XR_005599924.1;gbkey=ncRNA;gene=LOC120407371;product=uncharacterized LOC120407371;transcript_id=XR_005599924.1	0.023777	0.011918	LOC120407371	uncharacterized LOC120407371
NC_052623.1	CM027976.1	78700479	78700495	ID=exon-XR_005599924.1-3;Parent=rna-XR_005599924.1;Dbxref=GeneID:120407371,Genbank:XR_005599924.1;gbkey=ncRNA;gene=LOC120407371;product=uncharacterized LOC120407371;transcript_id=XR_005599924.1	0.023777	0.011918	LOC120407371	uncharacterized LOC120407371
NC_052623.1	CM027976.1	8723105	8723733	ID=exon-XM_039526596.1-1;Parent=rna-XM_039526596.1;Dbxref=GeneID:120398846,Genbank:XM_039526596.1;gbkey=mRNA;gene=LOC120398846;product=olfactory receptor 52N2-like;transcript_id=XM_039526596.1	0.008881	0.017959	LOC120398846	olfactory receptor 52N2-like
NC_052623.1	CM027976.1	8767632	8768341	ID=exon-XM_039514112.1-1;Parent=rna-XM_039514112.1;Dbxref=GeneID:120390964,Genbank:XM_039514112.1;gbkey=mRNA;gene=LOC120390964;product=olfactory receptor 52N2-like%2C transcript variant X2;transcript_id=XM_039514112.1	0.008881	0.017959	LOC120390964	olfactory receptor 52N2-like%2C transcript variant X2
NC_052623.1	CM027976.1	8760080	8762159	ID=exon-XM_039514112.1-2;Parent=rna-XM_039514112.1;Dbxref=GeneID:120390964,Genbank:XM_039514112.1;gbkey=mRNA;gene=LOC120390964;product=olfactory receptor 52N2-like%2C transcript variant X2;transcript_id=XM_039514112.1	0.008881	0.017959	LOC120390964	olfactory receptor 52N2-like%2C transcript variant X2
NC_052623.1	CM027976.1	8767632	8768341	ID=exon-XM_039514103.1-1;Parent=rna-XM_039514103.1;Dbxref=GeneID:120390964,Genbank:XM_039514103.1;gbkey=mRNA;gene=LOC120390964;product=olfactory receptor 52N2-like%2C transcript variant X1;transcript_id=XM_039514103.1	0.008881	0.017959	LOC120390964	olfactory receptor 52N2-like%2C transcript variant X1
NC_052623.1	CM027976.1	8763639	8763721	ID=exon-XM_039514103.1-2;Parent=rna-XM_039514103.1;Dbxref=GeneID:120390964,Genbank:XM_039514103.1;gbkey=mRNA;gene=LOC120390964;product=olfactory receptor 52N2-like%2C transcript variant X1;transcript_id=XM_039514103.1	0.008881	0.017959	LOC120390964	olfactory receptor 52N2-like%2C transcript variant X1
NC_052623.1	CM027976.1	8760080	8762159	ID=exon-XM_039514103.1-3;Parent=rna-XM_039514103.1;Dbxref=GeneID:120390964,Genbank:XM_039514103.1;gbkey=mRNA;gene=LOC120390964;product=olfactory receptor 52N2-like%2C transcript variant X1;transcript_id=XM_039514103.1	0.008881	0.017959	LOC120390964	olfactory receptor 52N2-like%2C transcript variant X1
NC_052623.1	CM027976.1	8785034	8785228	ID=exon-XM_039520626.1-1;Parent=rna-XM_039520626.1;Dbxref=GeneID:120395875,Genbank:XM_039520626.1;gbkey=mRNA;gene=LOC120395875;product=uncharacterized LOC120395875%2C transcript variant X1;transcript_id=XM_039520626.1	0.008881	0.017959	LOC120395875	uncharacterized LOC120395875%2C transcript variant X1
NC_052623.1	CM027976.1	8784134	8784185	ID=exon-XM_039520626.1-2;Parent=rna-XM_039520626.1;Dbxref=GeneID:120395875,Genbank:XM_039520626.1;gbkey=mRNA;gene=LOC120395875;product=uncharacterized LOC120395875%2C transcript variant X1;transcript_id=XM_039520626.1	0.008881	0.017959	LOC120395875	uncharacterized LOC120395875%2C transcript variant X1
NC_052623.1	CM027976.1	8772931	8781395	ID=exon-XM_039520626.1-3;Parent=rna-XM_039520626.1;Dbxref=GeneID:120395875,Genbank:XM_039520626.1;gbkey=mRNA;gene=LOC120395875;product=uncharacterized LOC120395875%2C transcript variant X1;transcript_id=XM_039520626.1	0.008881	0.017959	LOC120395875	uncharacterized LOC120395875%2C transcript variant X1
NC_052623.1	CM027976.1	8785034	8785228	ID=exon-XM_039520635.1-1;Parent=rna-XM_039520635.1;Dbxref=GeneID:120395875,Genbank:XM_039520635.1;gbkey=mRNA;gene=LOC120395875;product=uncharacterized LOC120395875%2C transcript variant X2;transcript_id=XM_039520635.1	0.008881	0.017959	LOC120395875	uncharacterized LOC120395875%2C transcript variant X2
NC_052623.1	CM027976.1	8783851	8784185	ID=exon-XM_039520635.1-2;Parent=rna-XM_039520635.1;Dbxref=GeneID:120395875,Genbank:XM_039520635.1;gbkey=mRNA;gene=LOC120395875;product=uncharacterized LOC120395875%2C transcript variant X2;transcript_id=XM_039520635.1	0.008881	0.017959	LOC120395875	uncharacterized LOC120395875%2C transcript variant X2
NC_052623.1	CM027976.1	8772931	8781395	ID=exon-XM_039520635.1-3;Parent=rna-XM_039520635.1;Dbxref=GeneID:120395875,Genbank:XM_039520635.1;gbkey=mRNA;gene=LOC120395875;product=uncharacterized LOC120395875%2C transcript variant X2;transcript_id=XM_039520635.1	0.008881	0.017959	LOC120395875	uncharacterized LOC120395875%2C transcript variant X2
NC_052623.1	CM027976.1	8815956	8816017	ID=exon-XR_005592762.1-1;Parent=rna-XR_005592762.1;Dbxref=GeneID:120395753,Genbank:XR_005592762.1;gbkey=ncRNA;gene=LOC120395753;product=uncharacterized LOC120395753;transcript_id=XR_005592762.1	0.008881	0.017959	LOC120395753	uncharacterized LOC120395753
NC_052623.1	CM027976.1	8807935	8808790	ID=exon-XR_005592762.1-2;Parent=rna-XR_005592762.1;Dbxref=GeneID:120395753,Genbank:XR_005592762.1;gbkey=ncRNA;gene=LOC120395753;product=uncharacterized LOC120395753;transcript_id=XR_005592762.1	0.008881	0.017959	LOC120395753	uncharacterized LOC120395753
NC_052623.1	CM027976.1	8921962	8922159	ID=exon-XM_039526809.1-1;Parent=rna-XM_039526809.1;Dbxref=GeneID:120398962,Genbank:XM_039526809.1;gbkey=mRNA;gene=LOC120398962;product=putative olfactory receptor 52P1;transcript_id=XM_039526809.1	0.01368	0.021846	LOC120398962	putative olfactory receptor 52P1
NC_052623.1	CM027976.1	8922372	8922959	ID=exon-XM_039526809.1-2;Parent=rna-XM_039526809.1;Dbxref=GeneID:120398962,Genbank:XM_039526809.1;gbkey=mRNA;gene=LOC120398962;product=putative olfactory receptor 52P1;transcript_id=XM_039526809.1	0.01368	0.021846	LOC120398962	putative olfactory receptor 52P1
NC_052623.1	CM027976.1	8934275	8935225	ID=exon-XM_039526910.1-1;Parent=rna-XM_039526910.1;Dbxref=GeneID:120399022,Genbank:XM_039526910.1;gbkey=mRNA;gene=LOC120399022;product=olfactory receptor 52B2-like;transcript_id=XM_039526910.1	0.01368	0.021846	LOC120399022	olfactory receptor 52B2-like
NC_052623.1	CM027976.1	8948897	8949835	ID=exon-XM_039523676.1-1;Parent=rna-XM_039523676.1;Dbxref=GeneID:120397590,Genbank:XM_039523676.1;gbkey=mRNA;gene=LOC120397590;product=putative olfactory receptor 52P1;transcript_id=XM_039523676.1	0.01368	0.021846	LOC120397590	putative olfactory receptor 52P1
NC_052623.1	CM027976.1	8960314	8961270	ID=exon-XM_039527013.1-1;Parent=rna-XM_039527013.1;Dbxref=GeneID:120399081,Genbank:XM_039527013.1;gbkey=mRNA;gene=LOC120399081;product=olfactory receptor 52N4-like;transcript_id=XM_039527013.1	0.01368	0.021846	LOC120399081	olfactory receptor 52N4-like
NC_052623.1	CM027976.1	8971319	8972206	ID=exon-XM_039520075.1-1;Parent=rna-XM_039520075.1;Dbxref=GeneID:120395581,Genbank:XM_039520075.1;gbkey=mRNA;gene=LOC120395581;product=putative olfactory receptor 52P1;transcript_id=XM_039520075.1	0.01368	0.021846	LOC120395581	putative olfactory receptor 52P1
NC_052623.1	CM027976.1	8980844	8981809	ID=exon-XM_039527139.1-1;Parent=rna-XM_039527139.1;Dbxref=GeneID:120399138,Genbank:XM_039527139.1;gbkey=mRNA;gene=LOC120399138;product=olfactory receptor 51G2-like;transcript_id=XM_039527139.1	0.01368	0.021846	LOC120399138	olfactory receptor 51G2-like
NC_052623.1	CM027976.1	8990604	8991539	ID=exon-XM_039512927.1-1;Parent=rna-XM_039512927.1;Dbxref=GeneID:120390336,Genbank:XM_039512927.1;gbkey=mRNA;gene=LOC120390336;product=olfactory receptor 51G2-like;transcript_id=XM_039512927.1	0.01368	0.021846	LOC120390336	olfactory receptor 51G2-like
NC_052623.1	CM027976.1	9005152	9006123	ID=exon-XM_039527238.1-1;Parent=rna-XM_039527238.1;Dbxref=GeneID:120399192,Genbank:XM_039527238.1;gbkey=mRNA;gene=LOC120399192;product=olfactory receptor 52D1-like;transcript_id=XM_039527238.1	0.01368	0.021846	LOC120399192	olfactory receptor 52D1-like
NC_052623.1	CM027976.1	9024071	9025009	ID=exon-XM_039527350.1-1;Parent=rna-XM_039527350.1;Dbxref=GeneID:120399240,Genbank:XM_039527350.1;gbkey=mRNA;gene=LOC120399240;product=olfactory receptor 52E2-like;transcript_id=XM_039527350.1	0.024318	0.028708	LOC120399240	olfactory receptor 52E2-like
NC_052623.1	CM027976.1	9038658	9039596	ID=exon-XM_039527254.1-1;Parent=rna-XM_039527254.1;Dbxref=GeneID:120399212,Genbank:XM_039527254.1;gbkey=mRNA;gene=LOC120399212;product=putative olfactory receptor 52P1;transcript_id=XM_039527254.1	0.024318	0.028708	LOC120399212	putative olfactory receptor 52P1
NC_052623.1	CM027976.1	9047295	9048251	ID=exon-XM_039527461.1-1;Parent=rna-XM_039527461.1;Dbxref=GeneID:120399295,Genbank:XM_039527461.1;gbkey=mRNA;gene=LOC120399295;product=putative olfactory receptor 52P1;transcript_id=XM_039527461.1	0.024318	0.028708	LOC120399295	putative olfactory receptor 52P1
NC_052623.1	CM027976.1	9054115	9055086	ID=exon-XM_039527571.1-1;Parent=rna-XM_039527571.1;Dbxref=GeneID:120399347,Genbank:XM_039527571.1;gbkey=mRNA;gene=LOC120399347;product=putative olfactory receptor 52P1;transcript_id=XM_039527571.1	0.024318	0.028708	LOC120399347	putative olfactory receptor 52P1
NC_052623.1	CM027976.1	9074256	9075194	ID=exon-XM_039528756.1-1;Parent=rna-XM_039528756.1;Dbxref=GeneID:120400325,Genbank:XM_039528756.1;gbkey=mRNA;gene=LOC120400325;product=olfactory receptor 52E2-like;transcript_id=XM_039528756.1	0.024318	0.028708	LOC120400325	olfactory receptor 52E2-like
NC_052623.1	CM027976.1	9088893	9089831	ID=exon-XM_039527239.1-1;Parent=rna-XM_039527239.1;Dbxref=GeneID:120399207,Genbank:XM_039527239.1;gbkey=mRNA;gene=LOC120399207;product=putative olfactory receptor 52P1;transcript_id=XM_039527239.1	0.024318	0.028708	LOC120399207	putative olfactory receptor 52P1
NC_052623.1	CM027976.1	9097219	9098175	ID=exon-XM_039527666.1-1;Parent=rna-XM_039527666.1;Dbxref=GeneID:120399408,Genbank:XM_039527666.1;gbkey=mRNA;gene=LOC120399408;product=putative olfactory receptor 52P1;transcript_id=XM_039527666.1	0.024318	0.028708	LOC120399408	putative olfactory receptor 52P1
NC_052623.1	CM027976.1	9105611	9106549	ID=exon-XM_039536584.1-1;Parent=rna-XM_039536584.1;Dbxref=GeneID:120404308,Genbank:XM_039536584.1;gbkey=mRNA;gene=LOC120404308;product=putative olfactory receptor 52P1;transcript_id=XM_039536584.1	0.024318	0.028708	LOC120404308	putative olfactory receptor 52P1
NC_052623.1	CM027976.1	9229422	9229469	ID=exon-XM_039520598.1-1;Parent=rna-XM_039520598.1;Dbxref=GeneID:120395846,Genbank:XM_039520598.1;gbkey=mRNA;gene=LOC120395846;product=olfactory receptor 51G2-like%2C transcript variant X2;transcript_id=XM_039520598.1	0.016129	0.015625	LOC120395846	olfactory receptor 51G2-like%2C transcript variant X2
NC_052623.1	CM027976.1	9226145	9226253	ID=exon-XM_039520598.1-2;Parent=rna-XM_039520598.1;Dbxref=GeneID:120395846,Genbank:XM_039520598.1;gbkey=mRNA;gene=LOC120395846;product=olfactory receptor 51G2-like%2C transcript variant X2;transcript_id=XM_039520598.1	0.016129	0.015625	LOC120395846	olfactory receptor 51G2-like%2C transcript variant X2
NC_052623.1	CM027976.1	9225120	9225358	ID=exon-XM_039520598.1-3;Parent=rna-XM_039520598.1;Dbxref=GeneID:120395846,Genbank:XM_039520598.1;gbkey=mRNA;gene=LOC120395846;product=olfactory receptor 51G2-like%2C transcript variant X2;transcript_id=XM_039520598.1	0.016129	0.015625	LOC120395846	olfactory receptor 51G2-like%2C transcript variant X2
NC_052623.1	CM027976.1	9224943	9225037	ID=exon-XM_039520598.1-4;Parent=rna-XM_039520598.1;Dbxref=GeneID:120395846,Genbank:XM_039520598.1;gbkey=mRNA;gene=LOC120395846;product=olfactory receptor 51G2-like%2C transcript variant X2;transcript_id=XM_039520598.1	0.016129	0.015625	LOC120395846	olfactory receptor 51G2-like%2C transcript variant X2
NC_052623.1	CM027976.1	9229422	9229469	ID=exon-XM_039520597.1-1;Parent=rna-XM_039520597.1;Dbxref=GeneID:120395846,Genbank:XM_039520597.1;gbkey=mRNA;gene=LOC120395846;product=olfactory receptor 51G2-like%2C transcript variant X1;transcript_id=XM_039520597.1	0.016129	0.015625	LOC120395846	olfactory receptor 51G2-like%2C transcript variant X1
NC_052623.1	CM027976.1	9226145	9226253	ID=exon-XM_039520597.1-2;Parent=rna-XM_039520597.1;Dbxref=GeneID:120395846,Genbank:XM_039520597.1;gbkey=mRNA;gene=LOC120395846;product=olfactory receptor 51G2-like%2C transcript variant X1;transcript_id=XM_039520597.1	0.016129	0.015625	LOC120395846	olfactory receptor 51G2-like%2C transcript variant X1
NC_052623.1	CM027976.1	9225787	9225860	ID=exon-XM_039520597.1-3;Parent=rna-XM_039520597.1;Dbxref=GeneID:120395846,Genbank:XM_039520597.1;gbkey=mRNA;gene=LOC120395846;product=olfactory receptor 51G2-like%2C transcript variant X1;transcript_id=XM_039520597.1	0.016129	0.015625	LOC120395846	olfactory receptor 51G2-like%2C transcript variant X1
NC_052623.1	CM027976.1	9225120	9225358	ID=exon-XM_039520597.1-4;Parent=rna-XM_039520597.1;Dbxref=GeneID:120395846,Genbank:XM_039520597.1;gbkey=mRNA;gene=LOC120395846;product=olfactory receptor 51G2-like%2C transcript variant X1;transcript_id=XM_039520597.1	0.016129	0.015625	LOC120395846	olfactory receptor 51G2-like%2C transcript variant X1
NC_052623.1	CM027976.1	9224943	9225037	ID=exon-XM_039520597.1-5;Parent=rna-XM_039520597.1;Dbxref=GeneID:120395846,Genbank:XM_039520597.1;gbkey=mRNA;gene=LOC120395846;product=olfactory receptor 51G2-like%2C transcript variant X1;transcript_id=XM_039520597.1	0.016129	0.015625	LOC120395846	olfactory receptor 51G2-like%2C transcript variant X1
NC_052623.1	CM027976.1	9232447	9233418	ID=id-LOC120394897;Parent=gene-LOC120394897;Dbxref=GeneID:120394897;gbkey=exon;gene=LOC120394897;model_evidence=Supporting evidence includes similarity to: 26 Proteins;pseudo=true	0.016129	0.015625	LOC120394897	ID=id-LOC120394897
NC_052623.1	CM027976.1	9234039	9234043	ID=id-LOC120394897-2;Parent=gene-LOC120394897;Dbxref=GeneID:120394897;gbkey=exon;gene=LOC120394897;model_evidence=Supporting evidence includes similarity to: 26 Proteins;pseudo=true	0.016129	0.015625	LOC120394897	ID=id-LOC120394897-2
NC_052623.1	CM027976.1	9234115	9234169	ID=id-LOC120394897-3;Parent=gene-LOC120394897;Dbxref=GeneID:120394897;gbkey=exon;gene=LOC120394897;model_evidence=Supporting evidence includes similarity to: 26 Proteins;pseudo=true	0.016129	0.015625	LOC120394897	ID=id-LOC120394897-3
NC_052623.1	CM027976.1	9249013	9249948	ID=exon-XM_039497143.1-1;Parent=rna-XM_039497143.1;Dbxref=GeneID:120379004,Genbank:XM_039497143.1;gbkey=mRNA;gene=LOC120379004;product=olfactory receptor 51G2-like;transcript_id=XM_039497143.1	0.016129	0.015625	LOC120379004	olfactory receptor 51G2-like
NC_052623.1	CM027976.1	9255984	9256931	ID=exon-XM_039497142.1-1;Parent=rna-XM_039497142.1;Dbxref=GeneID:120378988,Genbank:XM_039497142.1;gbkey=mRNA;gene=LOC120378988;product=olfactory receptor 52M1-like;transcript_id=XM_039497142.1	0.016129	0.015625	LOC120378988	olfactory receptor 52M1-like
NC_052623.1	CM027976.1	9278951	9279895	ID=exon-XM_039520794.1-1;Parent=rna-XM_039520794.1;Dbxref=GeneID:120395952,Genbank:XM_039520794.1;gbkey=mRNA;gene=LOC120395952;product=olfactory receptor 52K2-like;transcript_id=XM_039520794.1	0.016129	0.015625	LOC120395952	olfactory receptor 52K2-like
NC_052623.1	CM027976.1	9311479	9312426	ID=exon-XM_039516805.1-1;Parent=rna-XM_039516805.1;Dbxref=GeneID:120392178,Genbank:XM_039516805.1;gbkey=mRNA;gene=LOC120392178;product=olfactory receptor 52R1-like;transcript_id=XM_039516805.1	0.016129	0.015625	LOC120392178	olfactory receptor 52R1-like
NC_052623.1	CM027976.1	9343872	9344819	ID=exon-XM_039496704.1-1;Parent=rna-XM_039496704.1;Dbxref=GeneID:120375756,Genbank:XM_039496704.1;gbkey=mRNA;gene=LOC120375756;product=olfactory receptor 52K2-like;transcript_id=XM_039496704.1	0.030303	0.033792	LOC120375756	olfactory receptor 52K2-like
NC_052623.1	CM027976.1	9353123	9354058	ID=exon-XM_039506484.1-1;Parent=rna-XM_039506484.1;Dbxref=GeneID:120386755,Genbank:XM_039506484.1;gbkey=mRNA;gene=LOC120386755;product=olfactory receptor 51G2-like;transcript_id=XM_039506484.1	0.030303	0.033792	LOC120386755	olfactory receptor 51G2-like
NC_052623.1	CM027976.1	9360619	9361554	ID=exon-XM_039519569.1-1;Parent=rna-XM_039519569.1;Dbxref=GeneID:120395294,Genbank:XM_039519569.1;gbkey=mRNA;gene=LOC120395294;product=olfactory receptor 51G2-like;transcript_id=XM_039519569.1	0.030303	0.033792	LOC120395294	olfactory receptor 51G2-like
NC_052623.1	CM027976.1	9366711	9367646	ID=exon-XM_039520394.1-1;Parent=rna-XM_039520394.1;Dbxref=GeneID:120395726,Genbank:XM_039520394.1;gbkey=mRNA;gene=LOC120395726;product=olfactory receptor 51G2-like;transcript_id=XM_039520394.1	0.030303	0.033792	LOC120395726	olfactory receptor 51G2-like
NC_052623.1	CM027976.1	9377610	9378545	ID=exon-XM_039520840.1-1;Parent=rna-XM_039520840.1;Dbxref=GeneID:120395986,Genbank:XM_039520840.1;gbkey=mRNA;gene=LOC120395986;product=olfactory receptor 51A4-like;transcript_id=XM_039520840.1	0.030303	0.033792	LOC120395986	olfactory receptor 51A4-like
NC_052623.1	CM027976.1	9388290	9389225	ID=exon-XM_039506086.1-1;Parent=rna-XM_039506086.1;Dbxref=GeneID:120386623,Genbank:XM_039506086.1;gbkey=mRNA;gene=LOC120386623;product=olfactory receptor 51G2-like;transcript_id=XM_039506086.1	0.030303	0.033792	LOC120386623	olfactory receptor 51G2-like
NC_052623.1	CM027976.1	9398336	9399271	ID=exon-XM_039499734.1-1;Parent=rna-XM_039499734.1;Dbxref=GeneID:120381265,Genbank:XM_039499734.1;gbkey=mRNA;gene=LOC120381265;product=olfactory receptor 51G2-like;transcript_id=XM_039499734.1	0.030303	0.033792	LOC120381265	olfactory receptor 51G2-like
NC_052623.1	CM027976.1	9407517	9408452	ID=exon-XM_039519433.1-1;Parent=rna-XM_039519433.1;Dbxref=GeneID:120395234,Genbank:XM_039519433.1;gbkey=mRNA;gene=LOC120395234;product=olfactory receptor 51G2-like;transcript_id=XM_039519433.1	0.030303	0.033792	LOC120395234	olfactory receptor 51G2-like
NC_052623.1	CM027976.1	9419981	9420956	ID=exon-XM_039510252.1-2;Parent=rna-XM_039510252.1;Dbxref=GeneID:120388427,Genbank:XM_039510252.1;gbkey=mRNA;gene=LOC120388427;product=olfactory receptor 51G2-like;transcript_id=XM_039510252.1	0.030303	0.033792	LOC120388427	olfactory receptor 51G2-like
NC_052623.1	CM027976.1	9422685	9422782	ID=exon-XM_039510252.1-1;Parent=rna-XM_039510252.1;Dbxref=GeneID:120388427,Genbank:XM_039510252.1;gbkey=mRNA;gene=LOC120388427;product=olfactory receptor 51G2-like;transcript_id=XM_039510252.1	0.013131	0.012225	LOC120388427	olfactory receptor 51G2-like
NC_052623.1	CM027976.1	9430714	9431649	ID=exon-XM_039502415.1-1;Parent=rna-XM_039502415.1;Dbxref=GeneID:120384050,Genbank:XM_039502415.1;gbkey=mRNA;gene=LOC120384050;product=olfactory receptor 51G2-like;transcript_id=XM_039502415.1	0.013131	0.012225	LOC120384050	olfactory receptor 51G2-like
NC_052623.1	CM027976.1	9445714	9446649	ID=exon-XM_039542040.1-1;Parent=rna-XM_039542040.1;Dbxref=GeneID:120406843,Genbank:XM_039542040.1;gbkey=mRNA;gene=LOC120406843;product=olfactory receptor 51G2-like;transcript_id=XM_039542040.1	0.013131	0.012225	LOC120406843	olfactory receptor 51G2-like
NC_052623.1	CM027976.1	9454452	9455387	ID=exon-XM_039521071.1-1;Parent=rna-XM_039521071.1;Dbxref=GeneID:120396130,Genbank:XM_039521071.1;gbkey=mRNA;gene=LOC120396130;product=olfactory receptor 51G2-like;transcript_id=XM_039521071.1	0.013131	0.012225	LOC120396130	olfactory receptor 51G2-like
NC_052623.1	CM027976.1	9465245	9466180	ID=exon-XM_039520747.1-1;Parent=rna-XM_039520747.1;Dbxref=GeneID:120395909,Genbank:XM_039520747.1;gbkey=mRNA;gene=LOC120395909;product=olfactory receptor 51G2-like;transcript_id=XM_039520747.1	0.013131	0.012225	LOC120395909	olfactory receptor 51G2-like
NC_052623.1	CM027976.1	9472112	9473047	ID=exon-XM_039528392.1-1;Parent=rna-XM_039528392.1;Dbxref=GeneID:120400014,Genbank:XM_039528392.1;gbkey=mRNA;gene=LOC120400014;product=olfactory receptor 51G2-like;transcript_id=XM_039528392.1	0.013131	0.012225	LOC120400014	olfactory receptor 51G2-like
NC_052623.1	CM027976.1	9484091	9485026	ID=exon-XM_039496974.1-1;Parent=rna-XM_039496974.1;Dbxref=GeneID:120375873,Genbank:XM_039496974.1;gbkey=mRNA;gene=LOC120375873;product=olfactory receptor 51G2-like;transcript_id=XM_039496974.1	0.013131	0.012225	LOC120375873	olfactory receptor 51G2-like
NC_052623.1	CM027976.1	9496359	9497294	ID=exon-XM_039520001.1-1;Parent=rna-XM_039520001.1;Dbxref=GeneID:120395532,Genbank:XM_039520001.1;gbkey=mRNA;gene=LOC120395532;product=olfactory receptor 51G2-like;transcript_id=XM_039520001.1	0.013131	0.012225	LOC120395532	olfactory receptor 51G2-like
NC_052623.1	CM027976.1	9506224	9507159	ID=id-LOC120397661;Parent=gene-LOC120397661;Dbxref=GeneID:120397661;gbkey=exon;gene=LOC120397661;model_evidence=Supporting evidence includes similarity to: 11 Proteins;pseudo=true	0.013131	0.012225	LOC120397661	ID=id-LOC120397661
NC_052623.1	CM027976.1	9514324	9515259	ID=exon-XM_039520861.1-1;Parent=rna-XM_039520861.1;Dbxref=GeneID:120396001,Genbank:XM_039520861.1;gbkey=mRNA;gene=LOC120396001;product=olfactory receptor 51G2-like;transcript_id=XM_039520861.1	0.013131	0.012225	LOC120396001	olfactory receptor 51G2-like
NC_052623.1	CM027976.1	9626914	9627843	ID=exon-XM_039496954.1-1;Parent=rna-XM_039496954.1;Dbxref=GeneID:120376008,Genbank:XM_039496954.1;gbkey=mRNA;gene=LOC120376008;product=olfactory receptor 51G2-like;transcript_id=XM_039496954.1	0.007849	0.006196	LOC120376008	olfactory receptor 51G2-like
NC_052623.1	CM027976.1	9636176	9636231	ID=id-LOC120395744;Parent=gene-LOC120395744;Dbxref=GeneID:120395744;gbkey=exon;gene=LOC120395744;model_evidence=Supporting evidence includes similarity to: 195 Proteins;pseudo=true	0.007849	0.006196	LOC120395744	ID=id-LOC120395744
NC_052623.1	CM027976.1	9637104	9638079	ID=id-LOC120395744-2;Parent=gene-LOC120395744;Dbxref=GeneID:120395744;gbkey=exon;gene=LOC120395744;model_evidence=Supporting evidence includes similarity to: 195 Proteins;pseudo=true	0.007849	0.006196	LOC120395744	ID=id-LOC120395744-2
NC_052623.1	CM027976.1	9650293	9650308	ID=exon-XM_039520420.1-1;Parent=rna-XM_039520420.1;Dbxref=GeneID:120395745,Genbank:XM_039520420.1;gbkey=mRNA;gene=LOC120395745;product=olfactory receptor 51G2-like;transcript_id=XM_039520420.1	0.007849	0.006196	LOC120395745	olfactory receptor 51G2-like
NC_052623.1	CM027976.1	9645198	9646096	ID=exon-XM_039520420.1-2;Parent=rna-XM_039520420.1;Dbxref=GeneID:120395745,Genbank:XM_039520420.1;gbkey=mRNA;gene=LOC120395745;product=olfactory receptor 51G2-like;transcript_id=XM_039520420.1	0.007849	0.006196	LOC120395745	olfactory receptor 51G2-like
NC_052623.1	CM027976.1	9671401	9672336	ID=exon-XM_039497017.1-1;Parent=rna-XM_039497017.1;Dbxref=GeneID:120377012,Genbank:XM_039497017.1;gbkey=mRNA;gene=LOC120377012;product=olfactory receptor 51G2-like;transcript_id=XM_039497017.1	0.007849	0.006196	LOC120377012	olfactory receptor 51G2-like
NC_052623.1	CM027976.1	9698027	9698962	ID=exon-XM_039497160.1-1;Parent=rna-XM_039497160.1;Dbxref=GeneID:120379330,Genbank:XM_039497160.1;gbkey=mRNA;gene=LOC120379330;product=olfactory receptor 51G2-like;transcript_id=XM_039497160.1	0.007849	0.006196	LOC120379330	olfactory receptor 51G2-like
NC_052623.1	CM027976.1	9708545	9709480	ID=exon-XM_039520920.1-1;Parent=rna-XM_039520920.1;Dbxref=GeneID:120396038,Genbank:XM_039520920.1;gbkey=mRNA;gene=LOC120396038;product=olfactory receptor 51G2-like;transcript_id=XM_039520920.1	0.007849	0.006196	LOC120396038	olfactory receptor 51G2-like
NC_052624.1	CM027977.1	113000000	113000000	ID=exon-XM_039525803.1-1;Parent=rna-XM_039525803.1;Dbxref=GeneID:120398392,Genbank:XM_039525803.1;gbkey=mRNA;gene=PLEKHG4B;product=pleckstrin homology and RhoGEF domain containing G4B%2C transcript variant X9;transcript_id=XM_039525803.1	0.043734	0.055556	PLEKHG4B	pleckstrin homology and RhoGEF domain containing G4B%2C transcript variant X9
NC_052624.1	CM027977.1	113000000	113000000	ID=exon-XM_039525799.1-1;Parent=rna-XM_039525799.1;Dbxref=GeneID:120398392,Genbank:XM_039525799.1;gbkey=mRNA;gene=PLEKHG4B;product=pleckstrin homology and RhoGEF domain containing G4B%2C transcript variant X5;transcript_id=XM_039525799.1	0.043734	0.055556	PLEKHG4B	pleckstrin homology and RhoGEF domain containing G4B%2C transcript variant X5
NC_052624.1	CM027977.1	113000000	113000000	ID=exon-XM_039525800.1-1;Parent=rna-XM_039525800.1;Dbxref=GeneID:120398392,Genbank:XM_039525800.1;gbkey=mRNA;gene=PLEKHG4B;product=pleckstrin homology and RhoGEF domain containing G4B%2C transcript variant X6;transcript_id=XM_039525800.1	0.043734	0.055556	PLEKHG4B	pleckstrin homology and RhoGEF domain containing G4B%2C transcript variant X6
NC_052624.1	CM027977.1	113000000	113000000	ID=exon-XM_039525794.1-1;Parent=rna-XM_039525794.1;Dbxref=GeneID:120398392,Genbank:XM_039525794.1;gbkey=mRNA;gene=PLEKHG4B;product=pleckstrin homology and RhoGEF domain containing G4B%2C transcript variant X1;transcript_id=XM_039525794.1	0.043734	0.055556	PLEKHG4B	pleckstrin homology and RhoGEF domain containing G4B%2C transcript variant X1
NC_052624.1	CM027977.1	113000000	113000000	ID=exon-XM_039525797.1-1;Parent=rna-XM_039525797.1;Dbxref=GeneID:120398392,Genbank:XM_039525797.1;gbkey=mRNA;gene=PLEKHG4B;product=pleckstrin homology and RhoGEF domain containing G4B%2C transcript variant X3;transcript_id=XM_039525797.1	0.043734	0.055556	PLEKHG4B	pleckstrin homology and RhoGEF domain containing G4B%2C transcript variant X3
NC_052624.1	CM027977.1	113000000	113000000	ID=exon-XM_039525798.1-1;Parent=rna-XM_039525798.1;Dbxref=GeneID:120398392,Genbank:XM_039525798.1;gbkey=mRNA;gene=PLEKHG4B;product=pleckstrin homology and RhoGEF domain containing G4B%2C transcript variant X4;transcript_id=XM_039525798.1	0.043734	0.055556	PLEKHG4B	pleckstrin homology and RhoGEF domain containing G4B%2C transcript variant X4
NC_052624.1	CM027977.1	113000000	113000000	ID=exon-XR_005595054.1-1;Parent=rna-XR_005595054.1;Dbxref=GeneID:120399257,Genbank:XR_005595054.1;gbkey=ncRNA;gene=LOC120399257;product=uncharacterized LOC120399257;transcript_id=XR_005595054.1	0.043734	0.055556	LOC120399257	uncharacterized LOC120399257
NC_052624.1	CM027977.1	113000000	113000000	ID=exon-XR_005595054.1-2;Parent=rna-XR_005595054.1;Dbxref=GeneID:120399257,Genbank:XR_005595054.1;gbkey=ncRNA;gene=LOC120399257;product=uncharacterized LOC120399257;transcript_id=XR_005595054.1	0.043734	0.055556	LOC120399257	uncharacterized LOC120399257
NC_052624.1	CM027977.1	113000000	113000000	ID=exon-XR_005595054.1-3;Parent=rna-XR_005595054.1;Dbxref=GeneID:120399257,Genbank:XR_005595054.1;gbkey=ncRNA;gene=LOC120399257;product=uncharacterized LOC120399257;transcript_id=XR_005595054.1	0.043734	0.055556	LOC120399257	uncharacterized LOC120399257
NC_052624.1	CM027977.1	113000000	113000000	ID=exon-XR_005595054.1-4;Parent=rna-XR_005595054.1;Dbxref=GeneID:120399257,Genbank:XR_005595054.1;gbkey=ncRNA;gene=LOC120399257;product=uncharacterized LOC120399257;transcript_id=XR_005595054.1	0.043734	0.055556	LOC120399257	uncharacterized LOC120399257
NC_052624.1	CM027977.1	113000000	113000000	ID=exon-XR_005595054.1-5;Parent=rna-XR_005595054.1;Dbxref=GeneID:120399257,Genbank:XR_005595054.1;gbkey=ncRNA;gene=LOC120399257;product=uncharacterized LOC120399257;transcript_id=XR_005595054.1	0.043734	0.055556	LOC120399257	uncharacterized LOC120399257
NC_052624.1	CM027977.1	113000000	113000000	ID=exon-XM_039527352.1-1;Parent=rna-XM_039527352.1;Dbxref=GeneID:120399256,Genbank:XM_039527352.1;gbkey=mRNA;gene=LOC120399256;product=maestro heat-like repeat family member 5;transcript_id=XM_039527352.1	0.043734	0.055556	LOC120399256	maestro heat-like repeat family member 5
NC_052624.1	CM027977.1	113000000	113000000	ID=exon-XM_039527352.1-2;Parent=rna-XM_039527352.1;Dbxref=GeneID:120399256,Genbank:XM_039527352.1;gbkey=mRNA;gene=LOC120399256;product=maestro heat-like repeat family member 5;transcript_id=XM_039527352.1	0.043734	0.055556	LOC120399256	maestro heat-like repeat family member 5
NC_052624.1	CM027977.1	113000000	113000000	ID=exon-XM_039527352.1-3;Parent=rna-XM_039527352.1;Dbxref=GeneID:120399256,Genbank:XM_039527352.1;gbkey=mRNA;gene=LOC120399256;product=maestro heat-like repeat family member 5;transcript_id=XM_039527352.1	0.043734	0.055556	LOC120399256	maestro heat-like repeat family member 5
NC_052624.1	CM027977.1	113000000	113000000	ID=exon-XM_039527352.1-4;Parent=rna-XM_039527352.1;Dbxref=GeneID:120399256,Genbank:XM_039527352.1;gbkey=mRNA;gene=LOC120399256;product=maestro heat-like repeat family member 5;transcript_id=XM_039527352.1	0.043734	0.055556	LOC120399256	maestro heat-like repeat family member 5
NC_052624.1	CM027977.1	113000000	113000000	ID=exon-XM_039527352.1-5;Parent=rna-XM_039527352.1;Dbxref=GeneID:120399256,Genbank:XM_039527352.1;gbkey=mRNA;gene=LOC120399256;product=maestro heat-like repeat family member 5;transcript_id=XM_039527352.1	0.043734	0.055556	LOC120399256	maestro heat-like repeat family member 5
NC_052624.1	CM027977.1	113000000	113000000	ID=exon-XM_039527349.1-1;Parent=rna-XM_039527349.1;Dbxref=GeneID:120399255,Genbank:XM_039527349.1;gbkey=mRNA;gene=LOC120399255;product=uncharacterized LOC120399255;transcript_id=XM_039527349.1	0.022095	0.019027	LOC120399255	uncharacterized LOC120399255
NC_052624.1	CM027977.1	113000000	113000000	ID=exon-XM_039527349.1-2;Parent=rna-XM_039527349.1;Dbxref=GeneID:120399255,Genbank:XM_039527349.1;gbkey=mRNA;gene=LOC120399255;product=uncharacterized LOC120399255;transcript_id=XM_039527349.1	0.022095	0.019027	LOC120399255	uncharacterized LOC120399255
NC_052624.1	CM027977.1	113000000	113000000	ID=exon-XM_039527349.1-3;Parent=rna-XM_039527349.1;Dbxref=GeneID:120399255,Genbank:XM_039527349.1;gbkey=mRNA;gene=LOC120399255;product=uncharacterized LOC120399255;transcript_id=XM_039527349.1	0.022095	0.019027	LOC120399255	uncharacterized LOC120399255
NC_052624.1	CM027977.1	113000000	113000000	ID=exon-XM_039527349.1-4;Parent=rna-XM_039527349.1;Dbxref=GeneID:120399255,Genbank:XM_039527349.1;gbkey=mRNA;gene=LOC120399255;product=uncharacterized LOC120399255;transcript_id=XM_039527349.1	0.022095	0.019027	LOC120399255	uncharacterized LOC120399255
NC_052624.1	CM027977.1	113000000	113000000	ID=exon-XM_039527349.1-5;Parent=rna-XM_039527349.1;Dbxref=GeneID:120399255,Genbank:XM_039527349.1;gbkey=mRNA;gene=LOC120399255;product=uncharacterized LOC120399255;transcript_id=XM_039527349.1	0.022095	0.019027	LOC120399255	uncharacterized LOC120399255
NC_052624.1	CM027977.1	113000000	113000000	ID=exon-XM_039527349.1-6;Parent=rna-XM_039527349.1;Dbxref=GeneID:120399255,Genbank:XM_039527349.1;gbkey=mRNA;gene=LOC120399255;product=uncharacterized LOC120399255;transcript_id=XM_039527349.1	0.022095	0.019027	LOC120399255	uncharacterized LOC120399255
NC_052624.1	CM027977.1	113000000	113000000	ID=exon-XM_039527349.1-7;Parent=rna-XM_039527349.1;Dbxref=GeneID:120399255,Genbank:XM_039527349.1;gbkey=mRNA;gene=LOC120399255;product=uncharacterized LOC120399255;transcript_id=XM_039527349.1	0.022095	0.019027	LOC120399255	uncharacterized LOC120399255
NC_052624.1	CM027977.1	113000000	113000000	ID=exon-XM_039527349.1-8;Parent=rna-XM_039527349.1;Dbxref=GeneID:120399255,Genbank:XM_039527349.1;gbkey=mRNA;gene=LOC120399255;product=uncharacterized LOC120399255;transcript_id=XM_039527349.1	0.022095	0.019027	LOC120399255	uncharacterized LOC120399255
NC_052624.1	CM027977.1	113000000	113000000	ID=exon-XM_039527349.1-9;Parent=rna-XM_039527349.1;Dbxref=GeneID:120399255,Genbank:XM_039527349.1;gbkey=mRNA;gene=LOC120399255;product=uncharacterized LOC120399255;transcript_id=XM_039527349.1	0.022095	0.019027	LOC120399255	uncharacterized LOC120399255
NC_052624.1	CM027977.1	113000000	113000000	ID=exon-XM_039526818.1-7;Parent=rna-XM_039526818.1;Dbxref=GeneID:120398985,Genbank:XM_039526818.1;gbkey=mRNA;gene=SLC9A3;product=solute carrier family 9 member A3%2C transcript variant X6;transcript_id=XM_039526818.1	0.022095	0.019027	SLC9A3	solute carrier family 9 member A3%2C transcript variant X6
NC_052624.1	CM027977.1	113000000	113000000	ID=exon-XM_039526818.1-8;Parent=rna-XM_039526818.1;Dbxref=GeneID:120398985,Genbank:XM_039526818.1;gbkey=mRNA;gene=SLC9A3;product=solute carrier family 9 member A3%2C transcript variant X6;transcript_id=XM_039526818.1	0.022095	0.019027	SLC9A3	solute carrier family 9 member A3%2C transcript variant X6
NC_052624.1	CM027977.1	113000000	113000000	ID=exon-XM_039526818.1-9;Parent=rna-XM_039526818.1;Dbxref=GeneID:120398985,Genbank:XM_039526818.1;gbkey=mRNA;gene=SLC9A3;product=solute carrier family 9 member A3%2C transcript variant X6;transcript_id=XM_039526818.1	0.022095	0.019027	SLC9A3	solute carrier family 9 member A3%2C transcript variant X6
NC_052624.1	CM027977.1	113000000	113000000	ID=exon-XM_039526818.1-10;Parent=rna-XM_039526818.1;Dbxref=GeneID:120398985,Genbank:XM_039526818.1;gbkey=mRNA;gene=SLC9A3;product=solute carrier family 9 member A3%2C transcript variant X6;transcript_id=XM_039526818.1	0.022095	0.019027	SLC9A3	solute carrier family 9 member A3%2C transcript variant X6
NC_052624.1	CM027977.1	113000000	113000000	ID=exon-XM_039526818.1-11;Parent=rna-XM_039526818.1;Dbxref=GeneID:120398985,Genbank:XM_039526818.1;gbkey=mRNA;gene=SLC9A3;product=solute carrier family 9 member A3%2C transcript variant X6;transcript_id=XM_039526818.1	0.022095	0.019027	SLC9A3	solute carrier family 9 member A3%2C transcript variant X6
NC_052624.1	CM027977.1	113000000	113000000	ID=exon-XM_039526818.1-12;Parent=rna-XM_039526818.1;Dbxref=GeneID:120398985,Genbank:XM_039526818.1;gbkey=mRNA;gene=SLC9A3;product=solute carrier family 9 member A3%2C transcript variant X6;transcript_id=XM_039526818.1	0.022095	0.019027	SLC9A3	solute carrier family 9 member A3%2C transcript variant X6
NC_052624.1	CM027977.1	113000000	113000000	ID=exon-XM_039526818.1-13;Parent=rna-XM_039526818.1;Dbxref=GeneID:120398985,Genbank:XM_039526818.1;gbkey=mRNA;gene=SLC9A3;product=solute carrier family 9 member A3%2C transcript variant X6;transcript_id=XM_039526818.1	0.022095	0.019027	SLC9A3	solute carrier family 9 member A3%2C transcript variant X6
NC_052624.1	CM027977.1	113000000	113000000	ID=exon-XM_039526818.1-14;Parent=rna-XM_039526818.1;Dbxref=GeneID:120398985,Genbank:XM_039526818.1;gbkey=mRNA;gene=SLC9A3;product=solute carrier family 9 member A3%2C transcript variant X6;transcript_id=XM_039526818.1	0.022095	0.019027	SLC9A3	solute carrier family 9 member A3%2C transcript variant X6
NC_052624.1	CM027977.1	113000000	113000000	ID=exon-XM_039526818.1-15;Parent=rna-XM_039526818.1;Dbxref=GeneID:120398985,Genbank:XM_039526818.1;gbkey=mRNA;gene=SLC9A3;product=solute carrier family 9 member A3%2C transcript variant X6;transcript_id=XM_039526818.1	0.022095	0.019027	SLC9A3	solute carrier family 9 member A3%2C transcript variant X6
NC_052624.1	CM027977.1	113000000	113000000	ID=exon-XM_039526818.1-16;Parent=rna-XM_039526818.1;Dbxref=GeneID:120398985,Genbank:XM_039526818.1;gbkey=mRNA;gene=SLC9A3;product=solute carrier family 9 member A3%2C transcript variant X6;transcript_id=XM_039526818.1	0.022095	0.019027	SLC9A3	solute carrier family 9 member A3%2C transcript variant X6
NC_052624.1	CM027977.1	113000000	113000000	ID=exon-XM_039526818.1-17;Parent=rna-XM_039526818.1;Dbxref=GeneID:120398985,Genbank:XM_039526818.1;gbkey=mRNA;gene=SLC9A3;product=solute carrier family 9 member A3%2C transcript variant X6;transcript_id=XM_039526818.1	0.022095	0.019027	SLC9A3	solute carrier family 9 member A3%2C transcript variant X6
NC_052624.1	CM027977.1	113000000	113000000	ID=exon-XM_039526818.1-18;Parent=rna-XM_039526818.1;Dbxref=GeneID:120398985,Genbank:XM_039526818.1;gbkey=mRNA;gene=SLC9A3;product=solute carrier family 9 member A3%2C transcript variant X6;transcript_id=XM_039526818.1	0.022095	0.019027	SLC9A3	solute carrier family 9 member A3%2C transcript variant X6
NC_052624.1	CM027977.1	113000000	113000000	ID=exon-XM_039526818.1-19;Parent=rna-XM_039526818.1;Dbxref=GeneID:120398985,Genbank:XM_039526818.1;gbkey=mRNA;gene=SLC9A3;product=solute carrier family 9 member A3%2C transcript variant X6;transcript_id=XM_039526818.1	0.022095	0.019027	SLC9A3	solute carrier family 9 member A3%2C transcript variant X6
NC_052624.1	CM027977.1	113000000	113000000	ID=exon-XM_039526818.1-20;Parent=rna-XM_039526818.1;Dbxref=GeneID:120398985,Genbank:XM_039526818.1;gbkey=mRNA;gene=SLC9A3;product=solute carrier family 9 member A3%2C transcript variant X6;transcript_id=XM_039526818.1	0.022095	0.019027	SLC9A3	solute carrier family 9 member A3%2C transcript variant X6
NC_052624.1	CM027977.1	113000000	113000000	ID=exon-XM_039526818.1-21;Parent=rna-XM_039526818.1;Dbxref=GeneID:120398985,Genbank:XM_039526818.1;gbkey=mRNA;gene=SLC9A3;product=solute carrier family 9 member A3%2C transcript variant X6;transcript_id=XM_039526818.1	0.022095	0.019027	SLC9A3	solute carrier family 9 member A3%2C transcript variant X6
NC_052624.1	CM027977.1	113000000	113000000	ID=exon-XM_039526817.1-8;Parent=rna-XM_039526817.1;Dbxref=GeneID:120398985,Genbank:XM_039526817.1;gbkey=mRNA;gene=SLC9A3;product=solute carrier family 9 member A3%2C transcript variant X5;transcript_id=XM_039526817.1	0.022095	0.019027	SLC9A3	solute carrier family 9 member A3%2C transcript variant X5
NC_052624.1	CM027977.1	113000000	113000000	ID=exon-XM_039526817.1-9;Parent=rna-XM_039526817.1;Dbxref=GeneID:120398985,Genbank:XM_039526817.1;gbkey=mRNA;gene=SLC9A3;product=solute carrier family 9 member A3%2C transcript variant X5;transcript_id=XM_039526817.1	0.022095	0.019027	SLC9A3	solute carrier family 9 member A3%2C transcript variant X5
NC_052624.1	CM027977.1	113000000	113000000	ID=exon-XM_039526817.1-10;Parent=rna-XM_039526817.1;Dbxref=GeneID:120398985,Genbank:XM_039526817.1;gbkey=mRNA;gene=SLC9A3;product=solute carrier family 9 member A3%2C transcript variant X5;transcript_id=XM_039526817.1	0.022095	0.019027	SLC9A3	solute carrier family 9 member A3%2C transcript variant X5
NC_052624.1	CM027977.1	113000000	113000000	ID=exon-XM_039526817.1-11;Parent=rna-XM_039526817.1;Dbxref=GeneID:120398985,Genbank:XM_039526817.1;gbkey=mRNA;gene=SLC9A3;product=solute carrier family 9 member A3%2C transcript variant X5;transcript_id=XM_039526817.1	0.022095	0.019027	SLC9A3	solute carrier family 9 member A3%2C transcript variant X5
NC_052624.1	CM027977.1	113000000	113000000	ID=exon-XM_039526817.1-12;Parent=rna-XM_039526817.1;Dbxref=GeneID:120398985,Genbank:XM_039526817.1;gbkey=mRNA;gene=SLC9A3;product=solute carrier family 9 member A3%2C transcript variant X5;transcript_id=XM_039526817.1	0.022095	0.019027	SLC9A3	solute carrier family 9 member A3%2C transcript variant X5
NC_052624.1	CM027977.1	113000000	113000000	ID=exon-XM_039526817.1-13;Parent=rna-XM_039526817.1;Dbxref=GeneID:120398985,Genbank:XM_039526817.1;gbkey=mRNA;gene=SLC9A3;product=solute carrier family 9 member A3%2C transcript variant X5;transcript_id=XM_039526817.1	0.022095	0.019027	SLC9A3	solute carrier family 9 member A3%2C transcript variant X5
NC_052624.1	CM027977.1	113000000	113000000	ID=exon-XM_039526817.1-14;Parent=rna-XM_039526817.1;Dbxref=GeneID:120398985,Genbank:XM_039526817.1;gbkey=mRNA;gene=SLC9A3;product=solute carrier family 9 member A3%2C transcript variant X5;transcript_id=XM_039526817.1	0.022095	0.019027	SLC9A3	solute carrier family 9 member A3%2C transcript variant X5
NC_052624.1	CM027977.1	113000000	113000000	ID=exon-XM_039526817.1-15;Parent=rna-XM_039526817.1;Dbxref=GeneID:120398985,Genbank:XM_039526817.1;gbkey=mRNA;gene=SLC9A3;product=solute carrier family 9 member A3%2C transcript variant X5;transcript_id=XM_039526817.1	0.022095	0.019027	SLC9A3	solute carrier family 9 member A3%2C transcript variant X5
NC_052624.1	CM027977.1	113000000	113000000	ID=exon-XM_039526817.1-16;Parent=rna-XM_039526817.1;Dbxref=GeneID:120398985,Genbank:XM_039526817.1;gbkey=mRNA;gene=SLC9A3;product=solute carrier family 9 member A3%2C transcript variant X5;transcript_id=XM_039526817.1	0.022095	0.019027	SLC9A3	solute carrier family 9 member A3%2C transcript variant X5
NC_052624.1	CM027977.1	113000000	113000000	ID=exon-XM_039526817.1-17;Parent=rna-XM_039526817.1;Dbxref=GeneID:120398985,Genbank:XM_039526817.1;gbkey=mRNA;gene=SLC9A3;product=solute carrier family 9 member A3%2C transcript variant X5;transcript_id=XM_039526817.1	0.022095	0.019027	SLC9A3	solute carrier family 9 member A3%2C transcript variant X5
NC_052624.1	CM027977.1	113000000	113000000	ID=exon-XM_039526817.1-18;Parent=rna-XM_039526817.1;Dbxref=GeneID:120398985,Genbank:XM_039526817.1;gbkey=mRNA;gene=SLC9A3;product=solute carrier family 9 member A3%2C transcript variant X5;transcript_id=XM_039526817.1	0.022095	0.019027	SLC9A3	solute carrier family 9 member A3%2C transcript variant X5
NC_052624.1	CM027977.1	113000000	113000000	ID=exon-XM_039526817.1-19;Parent=rna-XM_039526817.1;Dbxref=GeneID:120398985,Genbank:XM_039526817.1;gbkey=mRNA;gene=SLC9A3;product=solute carrier family 9 member A3%2C transcript variant X5;transcript_id=XM_039526817.1	0.022095	0.019027	SLC9A3	solute carrier family 9 member A3%2C transcript variant X5
NC_052624.1	CM027977.1	113000000	113000000	ID=exon-XM_039526817.1-20;Parent=rna-XM_039526817.1;Dbxref=GeneID:120398985,Genbank:XM_039526817.1;gbkey=mRNA;gene=SLC9A3;product=solute carrier family 9 member A3%2C transcript variant X5;transcript_id=XM_039526817.1	0.022095	0.019027	SLC9A3	solute carrier family 9 member A3%2C transcript variant X5
NC_052624.1	CM027977.1	113000000	113000000	ID=exon-XM_039526817.1-21;Parent=rna-XM_039526817.1;Dbxref=GeneID:120398985,Genbank:XM_039526817.1;gbkey=mRNA;gene=SLC9A3;product=solute carrier family 9 member A3%2C transcript variant X5;transcript_id=XM_039526817.1	0.022095	0.019027	SLC9A3	solute carrier family 9 member A3%2C transcript variant X5
NC_052624.1	CM027977.1	113000000	113000000	ID=exon-XM_039526817.1-22;Parent=rna-XM_039526817.1;Dbxref=GeneID:120398985,Genbank:XM_039526817.1;gbkey=mRNA;gene=SLC9A3;product=solute carrier family 9 member A3%2C transcript variant X5;transcript_id=XM_039526817.1	0.022095	0.019027	SLC9A3	solute carrier family 9 member A3%2C transcript variant X5
NC_052624.1	CM027977.1	113000000	113000000	ID=exon-XM_039526815.1-7;Parent=rna-XM_039526815.1;Dbxref=GeneID:120398985,Genbank:XM_039526815.1;gbkey=mRNA;gene=SLC9A3;product=solute carrier family 9 member A3%2C transcript variant X3;transcript_id=XM_039526815.1	0.022095	0.019027	SLC9A3	solute carrier family 9 member A3%2C transcript variant X3
NC_052624.1	CM027977.1	113000000	113000000	ID=exon-XM_039526815.1-8;Parent=rna-XM_039526815.1;Dbxref=GeneID:120398985,Genbank:XM_039526815.1;gbkey=mRNA;gene=SLC9A3;product=solute carrier family 9 member A3%2C transcript variant X3;transcript_id=XM_039526815.1	0.022095	0.019027	SLC9A3	solute carrier family 9 member A3%2C transcript variant X3
NC_052624.1	CM027977.1	113000000	113000000	ID=exon-XM_039526815.1-9;Parent=rna-XM_039526815.1;Dbxref=GeneID:120398985,Genbank:XM_039526815.1;gbkey=mRNA;gene=SLC9A3;product=solute carrier family 9 member A3%2C transcript variant X3;transcript_id=XM_039526815.1	0.022095	0.019027	SLC9A3	solute carrier family 9 member A3%2C transcript variant X3
NC_052624.1	CM027977.1	113000000	113000000	ID=exon-XM_039526815.1-10;Parent=rna-XM_039526815.1;Dbxref=GeneID:120398985,Genbank:XM_039526815.1;gbkey=mRNA;gene=SLC9A3;product=solute carrier family 9 member A3%2C transcript variant X3;transcript_id=XM_039526815.1	0.022095	0.019027	SLC9A3	solute carrier family 9 member A3%2C transcript variant X3
NC_052624.1	CM027977.1	113000000	113000000	ID=exon-XM_039526815.1-11;Parent=rna-XM_039526815.1;Dbxref=GeneID:120398985,Genbank:XM_039526815.1;gbkey=mRNA;gene=SLC9A3;product=solute carrier family 9 member A3%2C transcript variant X3;transcript_id=XM_039526815.1	0.022095	0.019027	SLC9A3	solute carrier family 9 member A3%2C transcript variant X3
NC_052624.1	CM027977.1	113000000	113000000	ID=exon-XM_039526815.1-12;Parent=rna-XM_039526815.1;Dbxref=GeneID:120398985,Genbank:XM_039526815.1;gbkey=mRNA;gene=SLC9A3;product=solute carrier family 9 member A3%2C transcript variant X3;transcript_id=XM_039526815.1	0.022095	0.019027	SLC9A3	solute carrier family 9 member A3%2C transcript variant X3
NC_052624.1	CM027977.1	113000000	113000000	ID=exon-XM_039526815.1-13;Parent=rna-XM_039526815.1;Dbxref=GeneID:120398985,Genbank:XM_039526815.1;gbkey=mRNA;gene=SLC9A3;product=solute carrier family 9 member A3%2C transcript variant X3;transcript_id=XM_039526815.1	0.022095	0.019027	SLC9A3	solute carrier family 9 member A3%2C transcript variant X3
NC_052624.1	CM027977.1	113000000	113000000	ID=exon-XM_039526815.1-14;Parent=rna-XM_039526815.1;Dbxref=GeneID:120398985,Genbank:XM_039526815.1;gbkey=mRNA;gene=SLC9A3;product=solute carrier family 9 member A3%2C transcript variant X3;transcript_id=XM_039526815.1	0.022095	0.019027	SLC9A3	solute carrier family 9 member A3%2C transcript variant X3
NC_052624.1	CM027977.1	113000000	113000000	ID=exon-XM_039526815.1-15;Parent=rna-XM_039526815.1;Dbxref=GeneID:120398985,Genbank:XM_039526815.1;gbkey=mRNA;gene=SLC9A3;product=solute carrier family 9 member A3%2C transcript variant X3;transcript_id=XM_039526815.1	0.022095	0.019027	SLC9A3	solute carrier family 9 member A3%2C transcript variant X3
NC_052624.1	CM027977.1	113000000	113000000	ID=exon-XM_039526815.1-16;Parent=rna-XM_039526815.1;Dbxref=GeneID:120398985,Genbank:XM_039526815.1;gbkey=mRNA;gene=SLC9A3;product=solute carrier family 9 member A3%2C transcript variant X3;transcript_id=XM_039526815.1	0.022095	0.019027	SLC9A3	solute carrier family 9 member A3%2C transcript variant X3
NC_052624.1	CM027977.1	113000000	113000000	ID=exon-XM_039526815.1-17;Parent=rna-XM_039526815.1;Dbxref=GeneID:120398985,Genbank:XM_039526815.1;gbkey=mRNA;gene=SLC9A3;product=solute carrier family 9 member A3%2C transcript variant X3;transcript_id=XM_039526815.1	0.022095	0.019027	SLC9A3	solute carrier family 9 member A3%2C transcript variant X3
NC_052624.1	CM027977.1	113000000	113000000	ID=exon-XM_039526815.1-18;Parent=rna-XM_039526815.1;Dbxref=GeneID:120398985,Genbank:XM_039526815.1;gbkey=mRNA;gene=SLC9A3;product=solute carrier family 9 member A3%2C transcript variant X3;transcript_id=XM_039526815.1	0.022095	0.019027	SLC9A3	solute carrier family 9 member A3%2C transcript variant X3
NC_052624.1	CM027977.1	113000000	113000000	ID=exon-XM_039526815.1-19;Parent=rna-XM_039526815.1;Dbxref=GeneID:120398985,Genbank:XM_039526815.1;gbkey=mRNA;gene=SLC9A3;product=solute carrier family 9 member A3%2C transcript variant X3;transcript_id=XM_039526815.1	0.022095	0.019027	SLC9A3	solute carrier family 9 member A3%2C transcript variant X3
NC_052624.1	CM027977.1	113000000	113000000	ID=exon-XM_039526815.1-20;Parent=rna-XM_039526815.1;Dbxref=GeneID:120398985,Genbank:XM_039526815.1;gbkey=mRNA;gene=SLC9A3;product=solute carrier family 9 member A3%2C transcript variant X3;transcript_id=XM_039526815.1	0.022095	0.019027	SLC9A3	solute carrier family 9 member A3%2C transcript variant X3
NC_052624.1	CM027977.1	113000000	113000000	ID=exon-XM_039526815.1-21;Parent=rna-XM_039526815.1;Dbxref=GeneID:120398985,Genbank:XM_039526815.1;gbkey=mRNA;gene=SLC9A3;product=solute carrier family 9 member A3%2C transcript variant X3;transcript_id=XM_039526815.1	0.022095	0.019027	SLC9A3	solute carrier family 9 member A3%2C transcript variant X3
NC_052624.1	CM027977.1	113000000	113000000	ID=exon-XM_039526813.1-8;Parent=rna-XM_039526813.1;Dbxref=GeneID:120398985,Genbank:XM_039526813.1;gbkey=mRNA;gene=SLC9A3;product=solute carrier family 9 member A3%2C transcript variant X2;transcript_id=XM_039526813.1	0.022095	0.019027	SLC9A3	solute carrier family 9 member A3%2C transcript variant X2
NC_052624.1	CM027977.1	113000000	113000000	ID=exon-XM_039526813.1-9;Parent=rna-XM_039526813.1;Dbxref=GeneID:120398985,Genbank:XM_039526813.1;gbkey=mRNA;gene=SLC9A3;product=solute carrier family 9 member A3%2C transcript variant X2;transcript_id=XM_039526813.1	0.022095	0.019027	SLC9A3	solute carrier family 9 member A3%2C transcript variant X2
NC_052624.1	CM027977.1	113000000	113000000	ID=exon-XM_039526813.1-10;Parent=rna-XM_039526813.1;Dbxref=GeneID:120398985,Genbank:XM_039526813.1;gbkey=mRNA;gene=SLC9A3;product=solute carrier family 9 member A3%2C transcript variant X2;transcript_id=XM_039526813.1	0.022095	0.019027	SLC9A3	solute carrier family 9 member A3%2C transcript variant X2
NC_052624.1	CM027977.1	113000000	113000000	ID=exon-XM_039526813.1-11;Parent=rna-XM_039526813.1;Dbxref=GeneID:120398985,Genbank:XM_039526813.1;gbkey=mRNA;gene=SLC9A3;product=solute carrier family 9 member A3%2C transcript variant X2;transcript_id=XM_039526813.1	0.022095	0.019027	SLC9A3	solute carrier family 9 member A3%2C transcript variant X2
NC_052624.1	CM027977.1	113000000	113000000	ID=exon-XM_039526813.1-12;Parent=rna-XM_039526813.1;Dbxref=GeneID:120398985,Genbank:XM_039526813.1;gbkey=mRNA;gene=SLC9A3;product=solute carrier family 9 member A3%2C transcript variant X2;transcript_id=XM_039526813.1	0.022095	0.019027	SLC9A3	solute carrier family 9 member A3%2C transcript variant X2
NC_052624.1	CM027977.1	113000000	113000000	ID=exon-XM_039526813.1-13;Parent=rna-XM_039526813.1;Dbxref=GeneID:120398985,Genbank:XM_039526813.1;gbkey=mRNA;gene=SLC9A3;product=solute carrier family 9 member A3%2C transcript variant X2;transcript_id=XM_039526813.1	0.022095	0.019027	SLC9A3	solute carrier family 9 member A3%2C transcript variant X2
NC_052624.1	CM027977.1	113000000	113000000	ID=exon-XM_039526813.1-14;Parent=rna-XM_039526813.1;Dbxref=GeneID:120398985,Genbank:XM_039526813.1;gbkey=mRNA;gene=SLC9A3;product=solute carrier family 9 member A3%2C transcript variant X2;transcript_id=XM_039526813.1	0.022095	0.019027	SLC9A3	solute carrier family 9 member A3%2C transcript variant X2
NC_052624.1	CM027977.1	113000000	113000000	ID=exon-XM_039526813.1-15;Parent=rna-XM_039526813.1;Dbxref=GeneID:120398985,Genbank:XM_039526813.1;gbkey=mRNA;gene=SLC9A3;product=solute carrier family 9 member A3%2C transcript variant X2;transcript_id=XM_039526813.1	0.022095	0.019027	SLC9A3	solute carrier family 9 member A3%2C transcript variant X2
NC_052624.1	CM027977.1	113000000	113000000	ID=exon-XM_039526813.1-16;Parent=rna-XM_039526813.1;Dbxref=GeneID:120398985,Genbank:XM_039526813.1;gbkey=mRNA;gene=SLC9A3;product=solute carrier family 9 member A3%2C transcript variant X2;transcript_id=XM_039526813.1	0.022095	0.019027	SLC9A3	solute carrier family 9 member A3%2C transcript variant X2
NC_052624.1	CM027977.1	113000000	113000000	ID=exon-XM_039526813.1-17;Parent=rna-XM_039526813.1;Dbxref=GeneID:120398985,Genbank:XM_039526813.1;gbkey=mRNA;gene=SLC9A3;product=solute carrier family 9 member A3%2C transcript variant X2;transcript_id=XM_039526813.1	0.022095	0.019027	SLC9A3	solute carrier family 9 member A3%2C transcript variant X2
NC_052624.1	CM027977.1	113000000	113000000	ID=exon-XM_039526813.1-18;Parent=rna-XM_039526813.1;Dbxref=GeneID:120398985,Genbank:XM_039526813.1;gbkey=mRNA;gene=SLC9A3;product=solute carrier family 9 member A3%2C transcript variant X2;transcript_id=XM_039526813.1	0.022095	0.019027	SLC9A3	solute carrier family 9 member A3%2C transcript variant X2
NC_052624.1	CM027977.1	113000000	113000000	ID=exon-XM_039526813.1-19;Parent=rna-XM_039526813.1;Dbxref=GeneID:120398985,Genbank:XM_039526813.1;gbkey=mRNA;gene=SLC9A3;product=solute carrier family 9 member A3%2C transcript variant X2;transcript_id=XM_039526813.1	0.022095	0.019027	SLC9A3	solute carrier family 9 member A3%2C transcript variant X2
NC_052624.1	CM027977.1	113000000	113000000	ID=exon-XM_039526813.1-20;Parent=rna-XM_039526813.1;Dbxref=GeneID:120398985,Genbank:XM_039526813.1;gbkey=mRNA;gene=SLC9A3;product=solute carrier family 9 member A3%2C transcript variant X2;transcript_id=XM_039526813.1	0.022095	0.019027	SLC9A3	solute carrier family 9 member A3%2C transcript variant X2
NC_052624.1	CM027977.1	113000000	113000000	ID=exon-XM_039526813.1-21;Parent=rna-XM_039526813.1;Dbxref=GeneID:120398985,Genbank:XM_039526813.1;gbkey=mRNA;gene=SLC9A3;product=solute carrier family 9 member A3%2C transcript variant X2;transcript_id=XM_039526813.1	0.022095	0.019027	SLC9A3	solute carrier family 9 member A3%2C transcript variant X2
NC_052624.1	CM027977.1	113000000	113000000	ID=exon-XM_039526813.1-22;Parent=rna-XM_039526813.1;Dbxref=GeneID:120398985,Genbank:XM_039526813.1;gbkey=mRNA;gene=SLC9A3;product=solute carrier family 9 member A3%2C transcript variant X2;transcript_id=XM_039526813.1	0.022095	0.019027	SLC9A3	solute carrier family 9 member A3%2C transcript variant X2
NC_052624.1	CM027977.1	113000000	113000000	ID=exon-XM_039526819.1-6;Parent=rna-XM_039526819.1;Dbxref=GeneID:120398985,Genbank:XM_039526819.1;gbkey=mRNA;gene=SLC9A3;product=solute carrier family 9 member A3%2C transcript variant X7;transcript_id=XM_039526819.1	0.022095	0.019027	SLC9A3	solute carrier family 9 member A3%2C transcript variant X7
NC_052624.1	CM027977.1	113000000	113000000	ID=exon-XM_039526819.1-7;Parent=rna-XM_039526819.1;Dbxref=GeneID:120398985,Genbank:XM_039526819.1;gbkey=mRNA;gene=SLC9A3;product=solute carrier family 9 member A3%2C transcript variant X7;transcript_id=XM_039526819.1	0.022095	0.019027	SLC9A3	solute carrier family 9 member A3%2C transcript variant X7
NC_052624.1	CM027977.1	113000000	113000000	ID=exon-XM_039526819.1-8;Parent=rna-XM_039526819.1;Dbxref=GeneID:120398985,Genbank:XM_039526819.1;gbkey=mRNA;gene=SLC9A3;product=solute carrier family 9 member A3%2C transcript variant X7;transcript_id=XM_039526819.1	0.022095	0.019027	SLC9A3	solute carrier family 9 member A3%2C transcript variant X7
NC_052624.1	CM027977.1	113000000	113000000	ID=exon-XM_039526819.1-9;Parent=rna-XM_039526819.1;Dbxref=GeneID:120398985,Genbank:XM_039526819.1;gbkey=mRNA;gene=SLC9A3;product=solute carrier family 9 member A3%2C transcript variant X7;transcript_id=XM_039526819.1	0.022095	0.019027	SLC9A3	solute carrier family 9 member A3%2C transcript variant X7
NC_052624.1	CM027977.1	113000000	113000000	ID=exon-XM_039526819.1-10;Parent=rna-XM_039526819.1;Dbxref=GeneID:120398985,Genbank:XM_039526819.1;gbkey=mRNA;gene=SLC9A3;product=solute carrier family 9 member A3%2C transcript variant X7;transcript_id=XM_039526819.1	0.022095	0.019027	SLC9A3	solute carrier family 9 member A3%2C transcript variant X7
NC_052624.1	CM027977.1	113000000	113000000	ID=exon-XM_039526819.1-11;Parent=rna-XM_039526819.1;Dbxref=GeneID:120398985,Genbank:XM_039526819.1;gbkey=mRNA;gene=SLC9A3;product=solute carrier family 9 member A3%2C transcript variant X7;transcript_id=XM_039526819.1	0.022095	0.019027	SLC9A3	solute carrier family 9 member A3%2C transcript variant X7
NC_052624.1	CM027977.1	113000000	113000000	ID=exon-XM_039526819.1-12;Parent=rna-XM_039526819.1;Dbxref=GeneID:120398985,Genbank:XM_039526819.1;gbkey=mRNA;gene=SLC9A3;product=solute carrier family 9 member A3%2C transcript variant X7;transcript_id=XM_039526819.1	0.022095	0.019027	SLC9A3	solute carrier family 9 member A3%2C transcript variant X7
NC_052624.1	CM027977.1	113000000	113000000	ID=exon-XM_039526819.1-13;Parent=rna-XM_039526819.1;Dbxref=GeneID:120398985,Genbank:XM_039526819.1;gbkey=mRNA;gene=SLC9A3;product=solute carrier family 9 member A3%2C transcript variant X7;transcript_id=XM_039526819.1	0.022095	0.019027	SLC9A3	solute carrier family 9 member A3%2C transcript variant X7
NC_052624.1	CM027977.1	113000000	113000000	ID=exon-XM_039526819.1-14;Parent=rna-XM_039526819.1;Dbxref=GeneID:120398985,Genbank:XM_039526819.1;gbkey=mRNA;gene=SLC9A3;product=solute carrier family 9 member A3%2C transcript variant X7;transcript_id=XM_039526819.1	0.022095	0.019027	SLC9A3	solute carrier family 9 member A3%2C transcript variant X7
NC_052624.1	CM027977.1	113000000	113000000	ID=exon-XM_039526819.1-15;Parent=rna-XM_039526819.1;Dbxref=GeneID:120398985,Genbank:XM_039526819.1;gbkey=mRNA;gene=SLC9A3;product=solute carrier family 9 member A3%2C transcript variant X7;transcript_id=XM_039526819.1	0.022095	0.019027	SLC9A3	solute carrier family 9 member A3%2C transcript variant X7
NC_052624.1	CM027977.1	113000000	113000000	ID=exon-XM_039526819.1-16;Parent=rna-XM_039526819.1;Dbxref=GeneID:120398985,Genbank:XM_039526819.1;gbkey=mRNA;gene=SLC9A3;product=solute carrier family 9 member A3%2C transcript variant X7;transcript_id=XM_039526819.1	0.022095	0.019027	SLC9A3	solute carrier family 9 member A3%2C transcript variant X7
NC_052624.1	CM027977.1	113000000	113000000	ID=exon-XM_039526819.1-17;Parent=rna-XM_039526819.1;Dbxref=GeneID:120398985,Genbank:XM_039526819.1;gbkey=mRNA;gene=SLC9A3;product=solute carrier family 9 member A3%2C transcript variant X7;transcript_id=XM_039526819.1	0.022095	0.019027	SLC9A3	solute carrier family 9 member A3%2C transcript variant X7
NC_052624.1	CM027977.1	113000000	113000000	ID=exon-XM_039526819.1-18;Parent=rna-XM_039526819.1;Dbxref=GeneID:120398985,Genbank:XM_039526819.1;gbkey=mRNA;gene=SLC9A3;product=solute carrier family 9 member A3%2C transcript variant X7;transcript_id=XM_039526819.1	0.022095	0.019027	SLC9A3	solute carrier family 9 member A3%2C transcript variant X7
NC_052624.1	CM027977.1	113000000	113000000	ID=exon-XM_039526819.1-19;Parent=rna-XM_039526819.1;Dbxref=GeneID:120398985,Genbank:XM_039526819.1;gbkey=mRNA;gene=SLC9A3;product=solute carrier family 9 member A3%2C transcript variant X7;transcript_id=XM_039526819.1	0.022095	0.019027	SLC9A3	solute carrier family 9 member A3%2C transcript variant X7
NC_052624.1	CM027977.1	113000000	113000000	ID=exon-XM_039526819.1-20;Parent=rna-XM_039526819.1;Dbxref=GeneID:120398985,Genbank:XM_039526819.1;gbkey=mRNA;gene=SLC9A3;product=solute carrier family 9 member A3%2C transcript variant X7;transcript_id=XM_039526819.1	0.022095	0.019027	SLC9A3	solute carrier family 9 member A3%2C transcript variant X7
NC_052624.1	CM027977.1	113000000	113000000	ID=exon-XM_039526816.1-7;Parent=rna-XM_039526816.1;Dbxref=GeneID:120398985,Genbank:XM_039526816.1;gbkey=mRNA;gene=SLC9A3;product=solute carrier family 9 member A3%2C transcript variant X4;transcript_id=XM_039526816.1	0.022095	0.019027	SLC9A3	solute carrier family 9 member A3%2C transcript variant X4
NC_052624.1	CM027977.1	113000000	113000000	ID=exon-XM_039526816.1-8;Parent=rna-XM_039526816.1;Dbxref=GeneID:120398985,Genbank:XM_039526816.1;gbkey=mRNA;gene=SLC9A3;product=solute carrier family 9 member A3%2C transcript variant X4;transcript_id=XM_039526816.1	0.022095	0.019027	SLC9A3	solute carrier family 9 member A3%2C transcript variant X4
NC_052624.1	CM027977.1	113000000	113000000	ID=exon-XM_039526816.1-9;Parent=rna-XM_039526816.1;Dbxref=GeneID:120398985,Genbank:XM_039526816.1;gbkey=mRNA;gene=SLC9A3;product=solute carrier family 9 member A3%2C transcript variant X4;transcript_id=XM_039526816.1	0.022095	0.019027	SLC9A3	solute carrier family 9 member A3%2C transcript variant X4
NC_052624.1	CM027977.1	113000000	113000000	ID=exon-XM_039526816.1-10;Parent=rna-XM_039526816.1;Dbxref=GeneID:120398985,Genbank:XM_039526816.1;gbkey=mRNA;gene=SLC9A3;product=solute carrier family 9 member A3%2C transcript variant X4;transcript_id=XM_039526816.1	0.022095	0.019027	SLC9A3	solute carrier family 9 member A3%2C transcript variant X4
NC_052624.1	CM027977.1	113000000	113000000	ID=exon-XM_039526816.1-11;Parent=rna-XM_039526816.1;Dbxref=GeneID:120398985,Genbank:XM_039526816.1;gbkey=mRNA;gene=SLC9A3;product=solute carrier family 9 member A3%2C transcript variant X4;transcript_id=XM_039526816.1	0.022095	0.019027	SLC9A3	solute carrier family 9 member A3%2C transcript variant X4
NC_052624.1	CM027977.1	113000000	113000000	ID=exon-XM_039526816.1-12;Parent=rna-XM_039526816.1;Dbxref=GeneID:120398985,Genbank:XM_039526816.1;gbkey=mRNA;gene=SLC9A3;product=solute carrier family 9 member A3%2C transcript variant X4;transcript_id=XM_039526816.1	0.022095	0.019027	SLC9A3	solute carrier family 9 member A3%2C transcript variant X4
NC_052624.1	CM027977.1	113000000	113000000	ID=exon-XM_039526816.1-13;Parent=rna-XM_039526816.1;Dbxref=GeneID:120398985,Genbank:XM_039526816.1;gbkey=mRNA;gene=SLC9A3;product=solute carrier family 9 member A3%2C transcript variant X4;transcript_id=XM_039526816.1	0.022095	0.019027	SLC9A3	solute carrier family 9 member A3%2C transcript variant X4
NC_052624.1	CM027977.1	113000000	113000000	ID=exon-XM_039526816.1-14;Parent=rna-XM_039526816.1;Dbxref=GeneID:120398985,Genbank:XM_039526816.1;gbkey=mRNA;gene=SLC9A3;product=solute carrier family 9 member A3%2C transcript variant X4;transcript_id=XM_039526816.1	0.022095	0.019027	SLC9A3	solute carrier family 9 member A3%2C transcript variant X4
NC_052624.1	CM027977.1	113000000	113000000	ID=exon-XM_039526816.1-15;Parent=rna-XM_039526816.1;Dbxref=GeneID:120398985,Genbank:XM_039526816.1;gbkey=mRNA;gene=SLC9A3;product=solute carrier family 9 member A3%2C transcript variant X4;transcript_id=XM_039526816.1	0.022095	0.019027	SLC9A3	solute carrier family 9 member A3%2C transcript variant X4
NC_052624.1	CM027977.1	113000000	113000000	ID=exon-XM_039526816.1-16;Parent=rna-XM_039526816.1;Dbxref=GeneID:120398985,Genbank:XM_039526816.1;gbkey=mRNA;gene=SLC9A3;product=solute carrier family 9 member A3%2C transcript variant X4;transcript_id=XM_039526816.1	0.022095	0.019027	SLC9A3	solute carrier family 9 member A3%2C transcript variant X4
NC_052624.1	CM027977.1	113000000	113000000	ID=exon-XM_039526816.1-17;Parent=rna-XM_039526816.1;Dbxref=GeneID:120398985,Genbank:XM_039526816.1;gbkey=mRNA;gene=SLC9A3;product=solute carrier family 9 member A3%2C transcript variant X4;transcript_id=XM_039526816.1	0.022095	0.019027	SLC9A3	solute carrier family 9 member A3%2C transcript variant X4
NC_052624.1	CM027977.1	113000000	113000000	ID=exon-XM_039526816.1-18;Parent=rna-XM_039526816.1;Dbxref=GeneID:120398985,Genbank:XM_039526816.1;gbkey=mRNA;gene=SLC9A3;product=solute carrier family 9 member A3%2C transcript variant X4;transcript_id=XM_039526816.1	0.022095	0.019027	SLC9A3	solute carrier family 9 member A3%2C transcript variant X4
NC_052624.1	CM027977.1	113000000	113000000	ID=exon-XM_039526816.1-19;Parent=rna-XM_039526816.1;Dbxref=GeneID:120398985,Genbank:XM_039526816.1;gbkey=mRNA;gene=SLC9A3;product=solute carrier family 9 member A3%2C transcript variant X4;transcript_id=XM_039526816.1	0.022095	0.019027	SLC9A3	solute carrier family 9 member A3%2C transcript variant X4
NC_052624.1	CM027977.1	113000000	113000000	ID=exon-XM_039526816.1-20;Parent=rna-XM_039526816.1;Dbxref=GeneID:120398985,Genbank:XM_039526816.1;gbkey=mRNA;gene=SLC9A3;product=solute carrier family 9 member A3%2C transcript variant X4;transcript_id=XM_039526816.1	0.022095	0.019027	SLC9A3	solute carrier family 9 member A3%2C transcript variant X4
NC_052624.1	CM027977.1	113000000	113000000	ID=exon-XM_039526816.1-21;Parent=rna-XM_039526816.1;Dbxref=GeneID:120398985,Genbank:XM_039526816.1;gbkey=mRNA;gene=SLC9A3;product=solute carrier family 9 member A3%2C transcript variant X4;transcript_id=XM_039526816.1	0.022095	0.019027	SLC9A3	solute carrier family 9 member A3%2C transcript variant X4
NC_052624.1	CM027977.1	113000000	113000000	ID=exon-XM_039526821.1-5;Parent=rna-XM_039526821.1;Dbxref=GeneID:120398985,Genbank:XM_039526821.1;gbkey=mRNA;gene=SLC9A3;product=solute carrier family 9 member A3%2C transcript variant X9;transcript_id=XM_039526821.1	0.022095	0.019027	SLC9A3	solute carrier family 9 member A3%2C transcript variant X9
NC_052624.1	CM027977.1	113000000	113000000	ID=exon-XM_039526821.1-6;Parent=rna-XM_039526821.1;Dbxref=GeneID:120398985,Genbank:XM_039526821.1;gbkey=mRNA;gene=SLC9A3;product=solute carrier family 9 member A3%2C transcript variant X9;transcript_id=XM_039526821.1	0.022095	0.019027	SLC9A3	solute carrier family 9 member A3%2C transcript variant X9
NC_052624.1	CM027977.1	113000000	113000000	ID=exon-XM_039526821.1-7;Parent=rna-XM_039526821.1;Dbxref=GeneID:120398985,Genbank:XM_039526821.1;gbkey=mRNA;gene=SLC9A3;product=solute carrier family 9 member A3%2C transcript variant X9;transcript_id=XM_039526821.1	0.022095	0.019027	SLC9A3	solute carrier family 9 member A3%2C transcript variant X9
NC_052624.1	CM027977.1	113000000	113000000	ID=exon-XM_039526821.1-8;Parent=rna-XM_039526821.1;Dbxref=GeneID:120398985,Genbank:XM_039526821.1;gbkey=mRNA;gene=SLC9A3;product=solute carrier family 9 member A3%2C transcript variant X9;transcript_id=XM_039526821.1	0.022095	0.019027	SLC9A3	solute carrier family 9 member A3%2C transcript variant X9
NC_052624.1	CM027977.1	113000000	113000000	ID=exon-XM_039526821.1-9;Parent=rna-XM_039526821.1;Dbxref=GeneID:120398985,Genbank:XM_039526821.1;gbkey=mRNA;gene=SLC9A3;product=solute carrier family 9 member A3%2C transcript variant X9;transcript_id=XM_039526821.1	0.022095	0.019027	SLC9A3	solute carrier family 9 member A3%2C transcript variant X9
NC_052624.1	CM027977.1	113000000	113000000	ID=exon-XM_039526821.1-10;Parent=rna-XM_039526821.1;Dbxref=GeneID:120398985,Genbank:XM_039526821.1;gbkey=mRNA;gene=SLC9A3;product=solute carrier family 9 member A3%2C transcript variant X9;transcript_id=XM_039526821.1	0.022095	0.019027	SLC9A3	solute carrier family 9 member A3%2C transcript variant X9
NC_052624.1	CM027977.1	113000000	113000000	ID=exon-XM_039526821.1-11;Parent=rna-XM_039526821.1;Dbxref=GeneID:120398985,Genbank:XM_039526821.1;gbkey=mRNA;gene=SLC9A3;product=solute carrier family 9 member A3%2C transcript variant X9;transcript_id=XM_039526821.1	0.022095	0.019027	SLC9A3	solute carrier family 9 member A3%2C transcript variant X9
NC_052624.1	CM027977.1	113000000	113000000	ID=exon-XM_039526821.1-12;Parent=rna-XM_039526821.1;Dbxref=GeneID:120398985,Genbank:XM_039526821.1;gbkey=mRNA;gene=SLC9A3;product=solute carrier family 9 member A3%2C transcript variant X9;transcript_id=XM_039526821.1	0.022095	0.019027	SLC9A3	solute carrier family 9 member A3%2C transcript variant X9
NC_052624.1	CM027977.1	113000000	113000000	ID=exon-XM_039526821.1-13;Parent=rna-XM_039526821.1;Dbxref=GeneID:120398985,Genbank:XM_039526821.1;gbkey=mRNA;gene=SLC9A3;product=solute carrier family 9 member A3%2C transcript variant X9;transcript_id=XM_039526821.1	0.022095	0.019027	SLC9A3	solute carrier family 9 member A3%2C transcript variant X9
NC_052624.1	CM027977.1	113000000	113000000	ID=exon-XM_039526821.1-14;Parent=rna-XM_039526821.1;Dbxref=GeneID:120398985,Genbank:XM_039526821.1;gbkey=mRNA;gene=SLC9A3;product=solute carrier family 9 member A3%2C transcript variant X9;transcript_id=XM_039526821.1	0.022095	0.019027	SLC9A3	solute carrier family 9 member A3%2C transcript variant X9
NC_052624.1	CM027977.1	113000000	113000000	ID=exon-XM_039526821.1-15;Parent=rna-XM_039526821.1;Dbxref=GeneID:120398985,Genbank:XM_039526821.1;gbkey=mRNA;gene=SLC9A3;product=solute carrier family 9 member A3%2C transcript variant X9;transcript_id=XM_039526821.1	0.022095	0.019027	SLC9A3	solute carrier family 9 member A3%2C transcript variant X9
NC_052624.1	CM027977.1	113000000	113000000	ID=exon-XM_039526821.1-16;Parent=rna-XM_039526821.1;Dbxref=GeneID:120398985,Genbank:XM_039526821.1;gbkey=mRNA;gene=SLC9A3;product=solute carrier family 9 member A3%2C transcript variant X9;transcript_id=XM_039526821.1	0.022095	0.019027	SLC9A3	solute carrier family 9 member A3%2C transcript variant X9
NC_052624.1	CM027977.1	113000000	113000000	ID=exon-XM_039526821.1-17;Parent=rna-XM_039526821.1;Dbxref=GeneID:120398985,Genbank:XM_039526821.1;gbkey=mRNA;gene=SLC9A3;product=solute carrier family 9 member A3%2C transcript variant X9;transcript_id=XM_039526821.1	0.022095	0.019027	SLC9A3	solute carrier family 9 member A3%2C transcript variant X9
NC_052624.1	CM027977.1	113000000	113000000	ID=exon-XM_039526821.1-18;Parent=rna-XM_039526821.1;Dbxref=GeneID:120398985,Genbank:XM_039526821.1;gbkey=mRNA;gene=SLC9A3;product=solute carrier family 9 member A3%2C transcript variant X9;transcript_id=XM_039526821.1	0.022095	0.019027	SLC9A3	solute carrier family 9 member A3%2C transcript variant X9
NC_052624.1	CM027977.1	113000000	113000000	ID=exon-XM_039526821.1-19;Parent=rna-XM_039526821.1;Dbxref=GeneID:120398985,Genbank:XM_039526821.1;gbkey=mRNA;gene=SLC9A3;product=solute carrier family 9 member A3%2C transcript variant X9;transcript_id=XM_039526821.1	0.022095	0.019027	SLC9A3	solute carrier family 9 member A3%2C transcript variant X9
NC_052624.1	CM027977.1	113000000	113000000	ID=exon-XM_039526820.1-5;Parent=rna-XM_039526820.1;Dbxref=GeneID:120398985,Genbank:XM_039526820.1;gbkey=mRNA;gene=SLC9A3;product=solute carrier family 9 member A3%2C transcript variant X8;transcript_id=XM_039526820.1	0.022095	0.019027	SLC9A3	solute carrier family 9 member A3%2C transcript variant X8
NC_052624.1	CM027977.1	113000000	113000000	ID=exon-XM_039526820.1-6;Parent=rna-XM_039526820.1;Dbxref=GeneID:120398985,Genbank:XM_039526820.1;gbkey=mRNA;gene=SLC9A3;product=solute carrier family 9 member A3%2C transcript variant X8;transcript_id=XM_039526820.1	0.022095	0.019027	SLC9A3	solute carrier family 9 member A3%2C transcript variant X8
NC_052624.1	CM027977.1	113000000	113000000	ID=exon-XM_039526820.1-7;Parent=rna-XM_039526820.1;Dbxref=GeneID:120398985,Genbank:XM_039526820.1;gbkey=mRNA;gene=SLC9A3;product=solute carrier family 9 member A3%2C transcript variant X8;transcript_id=XM_039526820.1	0.022095	0.019027	SLC9A3	solute carrier family 9 member A3%2C transcript variant X8
NC_052624.1	CM027977.1	113000000	113000000	ID=exon-XM_039526820.1-8;Parent=rna-XM_039526820.1;Dbxref=GeneID:120398985,Genbank:XM_039526820.1;gbkey=mRNA;gene=SLC9A3;product=solute carrier family 9 member A3%2C transcript variant X8;transcript_id=XM_039526820.1	0.022095	0.019027	SLC9A3	solute carrier family 9 member A3%2C transcript variant X8
NC_052624.1	CM027977.1	113000000	113000000	ID=exon-XM_039526820.1-9;Parent=rna-XM_039526820.1;Dbxref=GeneID:120398985,Genbank:XM_039526820.1;gbkey=mRNA;gene=SLC9A3;product=solute carrier family 9 member A3%2C transcript variant X8;transcript_id=XM_039526820.1	0.022095	0.019027	SLC9A3	solute carrier family 9 member A3%2C transcript variant X8
NC_052624.1	CM027977.1	113000000	113000000	ID=exon-XM_039526820.1-10;Parent=rna-XM_039526820.1;Dbxref=GeneID:120398985,Genbank:XM_039526820.1;gbkey=mRNA;gene=SLC9A3;product=solute carrier family 9 member A3%2C transcript variant X8;transcript_id=XM_039526820.1	0.022095	0.019027	SLC9A3	solute carrier family 9 member A3%2C transcript variant X8
NC_052624.1	CM027977.1	113000000	113000000	ID=exon-XM_039526820.1-11;Parent=rna-XM_039526820.1;Dbxref=GeneID:120398985,Genbank:XM_039526820.1;gbkey=mRNA;gene=SLC9A3;product=solute carrier family 9 member A3%2C transcript variant X8;transcript_id=XM_039526820.1	0.022095	0.019027	SLC9A3	solute carrier family 9 member A3%2C transcript variant X8
NC_052624.1	CM027977.1	113000000	113000000	ID=exon-XM_039526820.1-12;Parent=rna-XM_039526820.1;Dbxref=GeneID:120398985,Genbank:XM_039526820.1;gbkey=mRNA;gene=SLC9A3;product=solute carrier family 9 member A3%2C transcript variant X8;transcript_id=XM_039526820.1	0.022095	0.019027	SLC9A3	solute carrier family 9 member A3%2C transcript variant X8
NC_052624.1	CM027977.1	113000000	113000000	ID=exon-XM_039526820.1-13;Parent=rna-XM_039526820.1;Dbxref=GeneID:120398985,Genbank:XM_039526820.1;gbkey=mRNA;gene=SLC9A3;product=solute carrier family 9 member A3%2C transcript variant X8;transcript_id=XM_039526820.1	0.022095	0.019027	SLC9A3	solute carrier family 9 member A3%2C transcript variant X8
NC_052624.1	CM027977.1	113000000	113000000	ID=exon-XM_039526820.1-14;Parent=rna-XM_039526820.1;Dbxref=GeneID:120398985,Genbank:XM_039526820.1;gbkey=mRNA;gene=SLC9A3;product=solute carrier family 9 member A3%2C transcript variant X8;transcript_id=XM_039526820.1	0.022095	0.019027	SLC9A3	solute carrier family 9 member A3%2C transcript variant X8
NC_052624.1	CM027977.1	113000000	113000000	ID=exon-XM_039526820.1-15;Parent=rna-XM_039526820.1;Dbxref=GeneID:120398985,Genbank:XM_039526820.1;gbkey=mRNA;gene=SLC9A3;product=solute carrier family 9 member A3%2C transcript variant X8;transcript_id=XM_039526820.1	0.022095	0.019027	SLC9A3	solute carrier family 9 member A3%2C transcript variant X8
NC_052624.1	CM027977.1	113000000	113000000	ID=exon-XM_039526820.1-16;Parent=rna-XM_039526820.1;Dbxref=GeneID:120398985,Genbank:XM_039526820.1;gbkey=mRNA;gene=SLC9A3;product=solute carrier family 9 member A3%2C transcript variant X8;transcript_id=XM_039526820.1	0.022095	0.019027	SLC9A3	solute carrier family 9 member A3%2C transcript variant X8
NC_052624.1	CM027977.1	113000000	113000000	ID=exon-XM_039526820.1-17;Parent=rna-XM_039526820.1;Dbxref=GeneID:120398985,Genbank:XM_039526820.1;gbkey=mRNA;gene=SLC9A3;product=solute carrier family 9 member A3%2C transcript variant X8;transcript_id=XM_039526820.1	0.022095	0.019027	SLC9A3	solute carrier family 9 member A3%2C transcript variant X8
NC_052624.1	CM027977.1	113000000	113000000	ID=exon-XM_039526820.1-18;Parent=rna-XM_039526820.1;Dbxref=GeneID:120398985,Genbank:XM_039526820.1;gbkey=mRNA;gene=SLC9A3;product=solute carrier family 9 member A3%2C transcript variant X8;transcript_id=XM_039526820.1	0.022095	0.019027	SLC9A3	solute carrier family 9 member A3%2C transcript variant X8
NC_052624.1	CM027977.1	113000000	113000000	ID=exon-XM_039526820.1-19;Parent=rna-XM_039526820.1;Dbxref=GeneID:120398985,Genbank:XM_039526820.1;gbkey=mRNA;gene=SLC9A3;product=solute carrier family 9 member A3%2C transcript variant X8;transcript_id=XM_039526820.1	0.022095	0.019027	SLC9A3	solute carrier family 9 member A3%2C transcript variant X8
NC_052624.1	CM027977.1	113000000	113000000	ID=exon-XM_039526812.1-3;Parent=rna-XM_039526812.1;Dbxref=GeneID:120398985,Genbank:XM_039526812.1;gbkey=mRNA;gene=SLC9A3;product=solute carrier family 9 member A3%2C transcript variant X1;transcript_id=XM_039526812.1	0.022095	0.019027	SLC9A3	solute carrier family 9 member A3%2C transcript variant X1
NC_052624.1	CM027977.1	113000000	113000000	ID=exon-XM_039526812.1-4;Parent=rna-XM_039526812.1;Dbxref=GeneID:120398985,Genbank:XM_039526812.1;gbkey=mRNA;gene=SLC9A3;product=solute carrier family 9 member A3%2C transcript variant X1;transcript_id=XM_039526812.1	0.022095	0.019027	SLC9A3	solute carrier family 9 member A3%2C transcript variant X1
NC_052624.1	CM027977.1	113000000	113000000	ID=exon-XM_039526812.1-5;Parent=rna-XM_039526812.1;Dbxref=GeneID:120398985,Genbank:XM_039526812.1;gbkey=mRNA;gene=SLC9A3;product=solute carrier family 9 member A3%2C transcript variant X1;transcript_id=XM_039526812.1	0.022095	0.019027	SLC9A3	solute carrier family 9 member A3%2C transcript variant X1
NC_052624.1	CM027977.1	113000000	113000000	ID=exon-XM_039526812.1-6;Parent=rna-XM_039526812.1;Dbxref=GeneID:120398985,Genbank:XM_039526812.1;gbkey=mRNA;gene=SLC9A3;product=solute carrier family 9 member A3%2C transcript variant X1;transcript_id=XM_039526812.1	0.022095	0.019027	SLC9A3	solute carrier family 9 member A3%2C transcript variant X1
NC_052624.1	CM027977.1	113000000	113000000	ID=exon-XM_039526812.1-7;Parent=rna-XM_039526812.1;Dbxref=GeneID:120398985,Genbank:XM_039526812.1;gbkey=mRNA;gene=SLC9A3;product=solute carrier family 9 member A3%2C transcript variant X1;transcript_id=XM_039526812.1	0.022095	0.019027	SLC9A3	solute carrier family 9 member A3%2C transcript variant X1
NC_052624.1	CM027977.1	113000000	113000000	ID=exon-XM_039526812.1-8;Parent=rna-XM_039526812.1;Dbxref=GeneID:120398985,Genbank:XM_039526812.1;gbkey=mRNA;gene=SLC9A3;product=solute carrier family 9 member A3%2C transcript variant X1;transcript_id=XM_039526812.1	0.022095	0.019027	SLC9A3	solute carrier family 9 member A3%2C transcript variant X1
NC_052624.1	CM027977.1	113000000	113000000	ID=exon-XM_039526812.1-9;Parent=rna-XM_039526812.1;Dbxref=GeneID:120398985,Genbank:XM_039526812.1;gbkey=mRNA;gene=SLC9A3;product=solute carrier family 9 member A3%2C transcript variant X1;transcript_id=XM_039526812.1	0.022095	0.019027	SLC9A3	solute carrier family 9 member A3%2C transcript variant X1
NC_052624.1	CM027977.1	113000000	113000000	ID=exon-XM_039526812.1-10;Parent=rna-XM_039526812.1;Dbxref=GeneID:120398985,Genbank:XM_039526812.1;gbkey=mRNA;gene=SLC9A3;product=solute carrier family 9 member A3%2C transcript variant X1;transcript_id=XM_039526812.1	0.022095	0.019027	SLC9A3	solute carrier family 9 member A3%2C transcript variant X1
NC_052624.1	CM027977.1	113000000	113000000	ID=exon-XM_039526812.1-11;Parent=rna-XM_039526812.1;Dbxref=GeneID:120398985,Genbank:XM_039526812.1;gbkey=mRNA;gene=SLC9A3;product=solute carrier family 9 member A3%2C transcript variant X1;transcript_id=XM_039526812.1	0.022095	0.019027	SLC9A3	solute carrier family 9 member A3%2C transcript variant X1
NC_052624.1	CM027977.1	113000000	113000000	ID=exon-XM_039526812.1-12;Parent=rna-XM_039526812.1;Dbxref=GeneID:120398985,Genbank:XM_039526812.1;gbkey=mRNA;gene=SLC9A3;product=solute carrier family 9 member A3%2C transcript variant X1;transcript_id=XM_039526812.1	0.022095	0.019027	SLC9A3	solute carrier family 9 member A3%2C transcript variant X1
NC_052624.1	CM027977.1	113000000	113000000	ID=exon-XM_039526812.1-13;Parent=rna-XM_039526812.1;Dbxref=GeneID:120398985,Genbank:XM_039526812.1;gbkey=mRNA;gene=SLC9A3;product=solute carrier family 9 member A3%2C transcript variant X1;transcript_id=XM_039526812.1	0.022095	0.019027	SLC9A3	solute carrier family 9 member A3%2C transcript variant X1
NC_052624.1	CM027977.1	113000000	113000000	ID=exon-XM_039526812.1-14;Parent=rna-XM_039526812.1;Dbxref=GeneID:120398985,Genbank:XM_039526812.1;gbkey=mRNA;gene=SLC9A3;product=solute carrier family 9 member A3%2C transcript variant X1;transcript_id=XM_039526812.1	0.022095	0.019027	SLC9A3	solute carrier family 9 member A3%2C transcript variant X1
NC_052624.1	CM027977.1	113000000	113000000	ID=exon-XM_039526812.1-15;Parent=rna-XM_039526812.1;Dbxref=GeneID:120398985,Genbank:XM_039526812.1;gbkey=mRNA;gene=SLC9A3;product=solute carrier family 9 member A3%2C transcript variant X1;transcript_id=XM_039526812.1	0.022095	0.019027	SLC9A3	solute carrier family 9 member A3%2C transcript variant X1
NC_052624.1	CM027977.1	113000000	113000000	ID=exon-XM_039526812.1-16;Parent=rna-XM_039526812.1;Dbxref=GeneID:120398985,Genbank:XM_039526812.1;gbkey=mRNA;gene=SLC9A3;product=solute carrier family 9 member A3%2C transcript variant X1;transcript_id=XM_039526812.1	0.022095	0.019027	SLC9A3	solute carrier family 9 member A3%2C transcript variant X1
NC_052624.1	CM027977.1	114000000	114000000	ID=exon-XM_039527833.1-1;Parent=rna-XM_039527833.1;Dbxref=GeneID:120399516,Genbank:XM_039527833.1;gbkey=mRNA;gene=RECK;product=reversion inducing cysteine rich protein with kazal motifs%2C transcript variant X4;transcript_id=XM_039527833.1	0.012766	0.024963	RECK	reversion inducing cysteine rich protein with kazal motifs%2C transcript variant X4
NC_052624.1	CM027977.1	114000000	114000000	ID=exon-XM_039527833.1-2;Parent=rna-XM_039527833.1;Dbxref=GeneID:120399516,Genbank:XM_039527833.1;gbkey=mRNA;gene=RECK;product=reversion inducing cysteine rich protein with kazal motifs%2C transcript variant X4;transcript_id=XM_039527833.1	0.012766	0.024963	RECK	reversion inducing cysteine rich protein with kazal motifs%2C transcript variant X4
NC_052624.1	CM027977.1	114000000	114000000	ID=exon-XM_039527833.1-3;Parent=rna-XM_039527833.1;Dbxref=GeneID:120399516,Genbank:XM_039527833.1;gbkey=mRNA;gene=RECK;product=reversion inducing cysteine rich protein with kazal motifs%2C transcript variant X4;transcript_id=XM_039527833.1	0.012766	0.024963	RECK	reversion inducing cysteine rich protein with kazal motifs%2C transcript variant X4
NC_052624.1	CM027977.1	114000000	114000000	ID=exon-XM_039527833.1-4;Parent=rna-XM_039527833.1;Dbxref=GeneID:120399516,Genbank:XM_039527833.1;gbkey=mRNA;gene=RECK;product=reversion inducing cysteine rich protein with kazal motifs%2C transcript variant X4;transcript_id=XM_039527833.1	0.012766	0.024963	RECK	reversion inducing cysteine rich protein with kazal motifs%2C transcript variant X4
NC_052624.1	CM027977.1	114000000	114000000	ID=exon-XM_039527833.1-5;Parent=rna-XM_039527833.1;Dbxref=GeneID:120399516,Genbank:XM_039527833.1;gbkey=mRNA;gene=RECK;product=reversion inducing cysteine rich protein with kazal motifs%2C transcript variant X4;transcript_id=XM_039527833.1	0.012766	0.024963	RECK	reversion inducing cysteine rich protein with kazal motifs%2C transcript variant X4
NC_052624.1	CM027977.1	114000000	114000000	ID=exon-XM_039527833.1-6;Parent=rna-XM_039527833.1;Dbxref=GeneID:120399516,Genbank:XM_039527833.1;gbkey=mRNA;gene=RECK;product=reversion inducing cysteine rich protein with kazal motifs%2C transcript variant X4;transcript_id=XM_039527833.1	0.012766	0.024963	RECK	reversion inducing cysteine rich protein with kazal motifs%2C transcript variant X4
NC_052624.1	CM027977.1	114000000	114000000	ID=exon-XM_039527833.1-7;Parent=rna-XM_039527833.1;Dbxref=GeneID:120399516,Genbank:XM_039527833.1;gbkey=mRNA;gene=RECK;product=reversion inducing cysteine rich protein with kazal motifs%2C transcript variant X4;transcript_id=XM_039527833.1	0.012766	0.024963	RECK	reversion inducing cysteine rich protein with kazal motifs%2C transcript variant X4
NC_052624.1	CM027977.1	114000000	114000000	ID=exon-XM_039527833.1-8;Parent=rna-XM_039527833.1;Dbxref=GeneID:120399516,Genbank:XM_039527833.1;gbkey=mRNA;gene=RECK;product=reversion inducing cysteine rich protein with kazal motifs%2C transcript variant X4;transcript_id=XM_039527833.1	0.012766	0.024963	RECK	reversion inducing cysteine rich protein with kazal motifs%2C transcript variant X4
NC_052624.1	CM027977.1	114000000	114000000	ID=exon-XM_039527833.1-9;Parent=rna-XM_039527833.1;Dbxref=GeneID:120399516,Genbank:XM_039527833.1;gbkey=mRNA;gene=RECK;product=reversion inducing cysteine rich protein with kazal motifs%2C transcript variant X4;transcript_id=XM_039527833.1	0.012766	0.024963	RECK	reversion inducing cysteine rich protein with kazal motifs%2C transcript variant X4
NC_052624.1	CM027977.1	114000000	114000000	ID=exon-XM_039527833.1-10;Parent=rna-XM_039527833.1;Dbxref=GeneID:120399516,Genbank:XM_039527833.1;gbkey=mRNA;gene=RECK;product=reversion inducing cysteine rich protein with kazal motifs%2C transcript variant X4;transcript_id=XM_039527833.1	0.012766	0.024963	RECK	reversion inducing cysteine rich protein with kazal motifs%2C transcript variant X4
NC_052624.1	CM027977.1	114000000	114000000	ID=exon-XM_039527833.1-11;Parent=rna-XM_039527833.1;Dbxref=GeneID:120399516,Genbank:XM_039527833.1;gbkey=mRNA;gene=RECK;product=reversion inducing cysteine rich protein with kazal motifs%2C transcript variant X4;transcript_id=XM_039527833.1	0.012766	0.024963	RECK	reversion inducing cysteine rich protein with kazal motifs%2C transcript variant X4
NC_052624.1	CM027977.1	114000000	114000000	ID=exon-XM_039527837.1-1;Parent=rna-XM_039527837.1;Dbxref=GeneID:120399516,Genbank:XM_039527837.1;gbkey=mRNA;gene=RECK;product=reversion inducing cysteine rich protein with kazal motifs%2C transcript variant X8;transcript_id=XM_039527837.1	0.012766	0.024963	RECK	reversion inducing cysteine rich protein with kazal motifs%2C transcript variant X8
NC_052624.1	CM027977.1	114000000	114000000	ID=exon-XM_039527837.1-2;Parent=rna-XM_039527837.1;Dbxref=GeneID:120399516,Genbank:XM_039527837.1;gbkey=mRNA;gene=RECK;product=reversion inducing cysteine rich protein with kazal motifs%2C transcript variant X8;transcript_id=XM_039527837.1	0.012766	0.024963	RECK	reversion inducing cysteine rich protein with kazal motifs%2C transcript variant X8
NC_052624.1	CM027977.1	114000000	114000000	ID=exon-XM_039527837.1-3;Parent=rna-XM_039527837.1;Dbxref=GeneID:120399516,Genbank:XM_039527837.1;gbkey=mRNA;gene=RECK;product=reversion inducing cysteine rich protein with kazal motifs%2C transcript variant X8;transcript_id=XM_039527837.1	0.012766	0.024963	RECK	reversion inducing cysteine rich protein with kazal motifs%2C transcript variant X8
NC_052624.1	CM027977.1	114000000	114000000	ID=exon-XM_039527837.1-4;Parent=rna-XM_039527837.1;Dbxref=GeneID:120399516,Genbank:XM_039527837.1;gbkey=mRNA;gene=RECK;product=reversion inducing cysteine rich protein with kazal motifs%2C transcript variant X8;transcript_id=XM_039527837.1	0.012766	0.024963	RECK	reversion inducing cysteine rich protein with kazal motifs%2C transcript variant X8
NC_052624.1	CM027977.1	114000000	114000000	ID=exon-XM_039527837.1-5;Parent=rna-XM_039527837.1;Dbxref=GeneID:120399516,Genbank:XM_039527837.1;gbkey=mRNA;gene=RECK;product=reversion inducing cysteine rich protein with kazal motifs%2C transcript variant X8;transcript_id=XM_039527837.1	0.012766	0.024963	RECK	reversion inducing cysteine rich protein with kazal motifs%2C transcript variant X8
NC_052624.1	CM027977.1	114000000	114000000	ID=exon-XM_039527837.1-6;Parent=rna-XM_039527837.1;Dbxref=GeneID:120399516,Genbank:XM_039527837.1;gbkey=mRNA;gene=RECK;product=reversion inducing cysteine rich protein with kazal motifs%2C transcript variant X8;transcript_id=XM_039527837.1	0.012766	0.024963	RECK	reversion inducing cysteine rich protein with kazal motifs%2C transcript variant X8
NC_052624.1	CM027977.1	114000000	114000000	ID=exon-XM_039527829.1-1;Parent=rna-XM_039527829.1;Dbxref=GeneID:120399516,Genbank:XM_039527829.1;gbkey=mRNA;gene=RECK;product=reversion inducing cysteine rich protein with kazal motifs%2C transcript variant X1;transcript_id=XM_039527829.1	0.012766	0.024963	RECK	reversion inducing cysteine rich protein with kazal motifs%2C transcript variant X1
NC_052624.1	CM027977.1	114000000	114000000	ID=exon-XM_039527829.1-2;Parent=rna-XM_039527829.1;Dbxref=GeneID:120399516,Genbank:XM_039527829.1;gbkey=mRNA;gene=RECK;product=reversion inducing cysteine rich protein with kazal motifs%2C transcript variant X1;transcript_id=XM_039527829.1	0.012766	0.024963	RECK	reversion inducing cysteine rich protein with kazal motifs%2C transcript variant X1
NC_052624.1	CM027977.1	114000000	114000000	ID=exon-XM_039527829.1-3;Parent=rna-XM_039527829.1;Dbxref=GeneID:120399516,Genbank:XM_039527829.1;gbkey=mRNA;gene=RECK;product=reversion inducing cysteine rich protein with kazal motifs%2C transcript variant X1;transcript_id=XM_039527829.1	0.012766	0.024963	RECK	reversion inducing cysteine rich protein with kazal motifs%2C transcript variant X1
NC_052624.1	CM027977.1	114000000	114000000	ID=exon-XM_039527829.1-4;Parent=rna-XM_039527829.1;Dbxref=GeneID:120399516,Genbank:XM_039527829.1;gbkey=mRNA;gene=RECK;product=reversion inducing cysteine rich protein with kazal motifs%2C transcript variant X1;transcript_id=XM_039527829.1	0.012766	0.024963	RECK	reversion inducing cysteine rich protein with kazal motifs%2C transcript variant X1
NC_052624.1	CM027977.1	114000000	114000000	ID=exon-XM_039527829.1-5;Parent=rna-XM_039527829.1;Dbxref=GeneID:120399516,Genbank:XM_039527829.1;gbkey=mRNA;gene=RECK;product=reversion inducing cysteine rich protein with kazal motifs%2C transcript variant X1;transcript_id=XM_039527829.1	0.012766	0.024963	RECK	reversion inducing cysteine rich protein with kazal motifs%2C transcript variant X1
NC_052624.1	CM027977.1	114000000	114000000	ID=exon-XM_039527829.1-6;Parent=rna-XM_039527829.1;Dbxref=GeneID:120399516,Genbank:XM_039527829.1;gbkey=mRNA;gene=RECK;product=reversion inducing cysteine rich protein with kazal motifs%2C transcript variant X1;transcript_id=XM_039527829.1	0.012766	0.024963	RECK	reversion inducing cysteine rich protein with kazal motifs%2C transcript variant X1
NC_052624.1	CM027977.1	114000000	114000000	ID=exon-XM_039527835.1-1;Parent=rna-XM_039527835.1;Dbxref=GeneID:120399516,Genbank:XM_039527835.1;gbkey=mRNA;gene=RECK;product=reversion inducing cysteine rich protein with kazal motifs%2C transcript variant X6;transcript_id=XM_039527835.1	0.012766	0.024963	RECK	reversion inducing cysteine rich protein with kazal motifs%2C transcript variant X6
NC_052624.1	CM027977.1	114000000	114000000	ID=exon-XM_039527835.1-2;Parent=rna-XM_039527835.1;Dbxref=GeneID:120399516,Genbank:XM_039527835.1;gbkey=mRNA;gene=RECK;product=reversion inducing cysteine rich protein with kazal motifs%2C transcript variant X6;transcript_id=XM_039527835.1	0.012766	0.024963	RECK	reversion inducing cysteine rich protein with kazal motifs%2C transcript variant X6
NC_052624.1	CM027977.1	114000000	114000000	ID=exon-XM_039527835.1-3;Parent=rna-XM_039527835.1;Dbxref=GeneID:120399516,Genbank:XM_039527835.1;gbkey=mRNA;gene=RECK;product=reversion inducing cysteine rich protein with kazal motifs%2C transcript variant X6;transcript_id=XM_039527835.1	0.012766	0.024963	RECK	reversion inducing cysteine rich protein with kazal motifs%2C transcript variant X6
NC_052624.1	CM027977.1	114000000	114000000	ID=exon-XM_039527835.1-4;Parent=rna-XM_039527835.1;Dbxref=GeneID:120399516,Genbank:XM_039527835.1;gbkey=mRNA;gene=RECK;product=reversion inducing cysteine rich protein with kazal motifs%2C transcript variant X6;transcript_id=XM_039527835.1	0.012766	0.024963	RECK	reversion inducing cysteine rich protein with kazal motifs%2C transcript variant X6
NC_052624.1	CM027977.1	114000000	114000000	ID=exon-XM_039527835.1-5;Parent=rna-XM_039527835.1;Dbxref=GeneID:120399516,Genbank:XM_039527835.1;gbkey=mRNA;gene=RECK;product=reversion inducing cysteine rich protein with kazal motifs%2C transcript variant X6;transcript_id=XM_039527835.1	0.012766	0.024963	RECK	reversion inducing cysteine rich protein with kazal motifs%2C transcript variant X6
NC_052624.1	CM027977.1	114000000	114000000	ID=exon-XM_039527835.1-6;Parent=rna-XM_039527835.1;Dbxref=GeneID:120399516,Genbank:XM_039527835.1;gbkey=mRNA;gene=RECK;product=reversion inducing cysteine rich protein with kazal motifs%2C transcript variant X6;transcript_id=XM_039527835.1	0.012766	0.024963	RECK	reversion inducing cysteine rich protein with kazal motifs%2C transcript variant X6
NC_052624.1	CM027977.1	114000000	114000000	ID=exon-XM_039527832.1-1;Parent=rna-XM_039527832.1;Dbxref=GeneID:120399516,Genbank:XM_039527832.1;gbkey=mRNA;gene=RECK;product=reversion inducing cysteine rich protein with kazal motifs%2C transcript variant X3;transcript_id=XM_039527832.1	0.012766	0.024963	RECK	reversion inducing cysteine rich protein with kazal motifs%2C transcript variant X3
NC_052624.1	CM027977.1	114000000	114000000	ID=exon-XM_039527832.1-2;Parent=rna-XM_039527832.1;Dbxref=GeneID:120399516,Genbank:XM_039527832.1;gbkey=mRNA;gene=RECK;product=reversion inducing cysteine rich protein with kazal motifs%2C transcript variant X3;transcript_id=XM_039527832.1	0.012766	0.024963	RECK	reversion inducing cysteine rich protein with kazal motifs%2C transcript variant X3
NC_052624.1	CM027977.1	114000000	114000000	ID=exon-XM_039527832.1-3;Parent=rna-XM_039527832.1;Dbxref=GeneID:120399516,Genbank:XM_039527832.1;gbkey=mRNA;gene=RECK;product=reversion inducing cysteine rich protein with kazal motifs%2C transcript variant X3;transcript_id=XM_039527832.1	0.012766	0.024963	RECK	reversion inducing cysteine rich protein with kazal motifs%2C transcript variant X3
NC_052624.1	CM027977.1	114000000	114000000	ID=exon-XM_039527832.1-4;Parent=rna-XM_039527832.1;Dbxref=GeneID:120399516,Genbank:XM_039527832.1;gbkey=mRNA;gene=RECK;product=reversion inducing cysteine rich protein with kazal motifs%2C transcript variant X3;transcript_id=XM_039527832.1	0.012766	0.024963	RECK	reversion inducing cysteine rich protein with kazal motifs%2C transcript variant X3
NC_052624.1	CM027977.1	114000000	114000000	ID=exon-XM_039527832.1-5;Parent=rna-XM_039527832.1;Dbxref=GeneID:120399516,Genbank:XM_039527832.1;gbkey=mRNA;gene=RECK;product=reversion inducing cysteine rich protein with kazal motifs%2C transcript variant X3;transcript_id=XM_039527832.1	0.012766	0.024963	RECK	reversion inducing cysteine rich protein with kazal motifs%2C transcript variant X3
NC_052624.1	CM027977.1	114000000	114000000	ID=exon-XM_039527834.1-1;Parent=rna-XM_039527834.1;Dbxref=GeneID:120399516,Genbank:XM_039527834.1;gbkey=mRNA;gene=RECK;product=reversion inducing cysteine rich protein with kazal motifs%2C transcript variant X5;transcript_id=XM_039527834.1	0.012766	0.024963	RECK	reversion inducing cysteine rich protein with kazal motifs%2C transcript variant X5
NC_052624.1	CM027977.1	114000000	114000000	ID=exon-XM_039527834.1-2;Parent=rna-XM_039527834.1;Dbxref=GeneID:120399516,Genbank:XM_039527834.1;gbkey=mRNA;gene=RECK;product=reversion inducing cysteine rich protein with kazal motifs%2C transcript variant X5;transcript_id=XM_039527834.1	0.012766	0.024963	RECK	reversion inducing cysteine rich protein with kazal motifs%2C transcript variant X5
NC_052624.1	CM027977.1	114000000	114000000	ID=exon-XM_039527834.1-3;Parent=rna-XM_039527834.1;Dbxref=GeneID:120399516,Genbank:XM_039527834.1;gbkey=mRNA;gene=RECK;product=reversion inducing cysteine rich protein with kazal motifs%2C transcript variant X5;transcript_id=XM_039527834.1	0.012766	0.024963	RECK	reversion inducing cysteine rich protein with kazal motifs%2C transcript variant X5
NC_052624.1	CM027977.1	114000000	114000000	ID=exon-XM_039527834.1-4;Parent=rna-XM_039527834.1;Dbxref=GeneID:120399516,Genbank:XM_039527834.1;gbkey=mRNA;gene=RECK;product=reversion inducing cysteine rich protein with kazal motifs%2C transcript variant X5;transcript_id=XM_039527834.1	0.012766	0.024963	RECK	reversion inducing cysteine rich protein with kazal motifs%2C transcript variant X5
NC_052624.1	CM027977.1	114000000	114000000	ID=exon-XM_039527834.1-5;Parent=rna-XM_039527834.1;Dbxref=GeneID:120399516,Genbank:XM_039527834.1;gbkey=mRNA;gene=RECK;product=reversion inducing cysteine rich protein with kazal motifs%2C transcript variant X5;transcript_id=XM_039527834.1	0.012766	0.024963	RECK	reversion inducing cysteine rich protein with kazal motifs%2C transcript variant X5
NC_052624.1	CM027977.1	114000000	114000000	ID=exon-XM_039527834.1-6;Parent=rna-XM_039527834.1;Dbxref=GeneID:120399516,Genbank:XM_039527834.1;gbkey=mRNA;gene=RECK;product=reversion inducing cysteine rich protein with kazal motifs%2C transcript variant X5;transcript_id=XM_039527834.1	0.012766	0.024963	RECK	reversion inducing cysteine rich protein with kazal motifs%2C transcript variant X5
NC_052624.1	CM027977.1	114000000	114000000	ID=exon-XM_039527831.1-1;Parent=rna-XM_039527831.1;Dbxref=GeneID:120399516,Genbank:XM_039527831.1;gbkey=mRNA;gene=RECK;product=reversion inducing cysteine rich protein with kazal motifs%2C transcript variant X2;transcript_id=XM_039527831.1	0.012766	0.024963	RECK	reversion inducing cysteine rich protein with kazal motifs%2C transcript variant X2
NC_052624.1	CM027977.1	114000000	114000000	ID=exon-XM_039527831.1-2;Parent=rna-XM_039527831.1;Dbxref=GeneID:120399516,Genbank:XM_039527831.1;gbkey=mRNA;gene=RECK;product=reversion inducing cysteine rich protein with kazal motifs%2C transcript variant X2;transcript_id=XM_039527831.1	0.012766	0.024963	RECK	reversion inducing cysteine rich protein with kazal motifs%2C transcript variant X2
NC_052624.1	CM027977.1	114000000	114000000	ID=exon-XM_039527831.1-3;Parent=rna-XM_039527831.1;Dbxref=GeneID:120399516,Genbank:XM_039527831.1;gbkey=mRNA;gene=RECK;product=reversion inducing cysteine rich protein with kazal motifs%2C transcript variant X2;transcript_id=XM_039527831.1	0.012766	0.024963	RECK	reversion inducing cysteine rich protein with kazal motifs%2C transcript variant X2
NC_052624.1	CM027977.1	114000000	114000000	ID=exon-XM_039527831.1-4;Parent=rna-XM_039527831.1;Dbxref=GeneID:120399516,Genbank:XM_039527831.1;gbkey=mRNA;gene=RECK;product=reversion inducing cysteine rich protein with kazal motifs%2C transcript variant X2;transcript_id=XM_039527831.1	0.012766	0.024963	RECK	reversion inducing cysteine rich protein with kazal motifs%2C transcript variant X2
NC_052624.1	CM027977.1	114000000	114000000	ID=exon-XM_039527831.1-5;Parent=rna-XM_039527831.1;Dbxref=GeneID:120399516,Genbank:XM_039527831.1;gbkey=mRNA;gene=RECK;product=reversion inducing cysteine rich protein with kazal motifs%2C transcript variant X2;transcript_id=XM_039527831.1	0.012766	0.024963	RECK	reversion inducing cysteine rich protein with kazal motifs%2C transcript variant X2
NC_052624.1	CM027977.1	114000000	114000000	ID=exon-XM_039527831.1-6;Parent=rna-XM_039527831.1;Dbxref=GeneID:120399516,Genbank:XM_039527831.1;gbkey=mRNA;gene=RECK;product=reversion inducing cysteine rich protein with kazal motifs%2C transcript variant X2;transcript_id=XM_039527831.1	0.012766	0.024963	RECK	reversion inducing cysteine rich protein with kazal motifs%2C transcript variant X2
NC_052624.1	CM027977.1	114000000	114000000	ID=exon-XM_039527836.1-1;Parent=rna-XM_039527836.1;Dbxref=GeneID:120399516,Genbank:XM_039527836.1;gbkey=mRNA;gene=RECK;product=reversion inducing cysteine rich protein with kazal motifs%2C transcript variant X7;transcript_id=XM_039527836.1	0.012766	0.024963	RECK	reversion inducing cysteine rich protein with kazal motifs%2C transcript variant X7
NC_052624.1	CM027977.1	114000000	114000000	ID=exon-XM_039527836.1-2;Parent=rna-XM_039527836.1;Dbxref=GeneID:120399516,Genbank:XM_039527836.1;gbkey=mRNA;gene=RECK;product=reversion inducing cysteine rich protein with kazal motifs%2C transcript variant X7;transcript_id=XM_039527836.1	0.012766	0.024963	RECK	reversion inducing cysteine rich protein with kazal motifs%2C transcript variant X7
NC_052624.1	CM027977.1	114000000	114000000	ID=exon-XM_039527836.1-3;Parent=rna-XM_039527836.1;Dbxref=GeneID:120399516,Genbank:XM_039527836.1;gbkey=mRNA;gene=RECK;product=reversion inducing cysteine rich protein with kazal motifs%2C transcript variant X7;transcript_id=XM_039527836.1	0.012766	0.024963	RECK	reversion inducing cysteine rich protein with kazal motifs%2C transcript variant X7
NC_052624.1	CM027977.1	114000000	114000000	ID=exon-XM_039527833.1-12;Parent=rna-XM_039527833.1;Dbxref=GeneID:120399516,Genbank:XM_039527833.1;gbkey=mRNA;gene=RECK;product=reversion inducing cysteine rich protein with kazal motifs%2C transcript variant X4;transcript_id=XM_039527833.1	0.012402	0.006974	RECK	reversion inducing cysteine rich protein with kazal motifs%2C transcript variant X4
NC_052624.1	CM027977.1	114000000	114000000	ID=exon-XM_039527833.1-13;Parent=rna-XM_039527833.1;Dbxref=GeneID:120399516,Genbank:XM_039527833.1;gbkey=mRNA;gene=RECK;product=reversion inducing cysteine rich protein with kazal motifs%2C transcript variant X4;transcript_id=XM_039527833.1	0.012402	0.006974	RECK	reversion inducing cysteine rich protein with kazal motifs%2C transcript variant X4
NC_052624.1	CM027977.1	114000000	114000000	ID=exon-XM_039527833.1-14;Parent=rna-XM_039527833.1;Dbxref=GeneID:120399516,Genbank:XM_039527833.1;gbkey=mRNA;gene=RECK;product=reversion inducing cysteine rich protein with kazal motifs%2C transcript variant X4;transcript_id=XM_039527833.1	0.012402	0.006974	RECK	reversion inducing cysteine rich protein with kazal motifs%2C transcript variant X4
NC_052624.1	CM027977.1	114000000	114000000	ID=exon-XM_039527833.1-15;Parent=rna-XM_039527833.1;Dbxref=GeneID:120399516,Genbank:XM_039527833.1;gbkey=mRNA;gene=RECK;product=reversion inducing cysteine rich protein with kazal motifs%2C transcript variant X4;transcript_id=XM_039527833.1	0.012402	0.006974	RECK	reversion inducing cysteine rich protein with kazal motifs%2C transcript variant X4
NC_052624.1	CM027977.1	114000000	114000000	ID=exon-XM_039527833.1-16;Parent=rna-XM_039527833.1;Dbxref=GeneID:120399516,Genbank:XM_039527833.1;gbkey=mRNA;gene=RECK;product=reversion inducing cysteine rich protein with kazal motifs%2C transcript variant X4;transcript_id=XM_039527833.1	0.012402	0.006974	RECK	reversion inducing cysteine rich protein with kazal motifs%2C transcript variant X4
NC_052624.1	CM027977.1	114000000	114000000	ID=exon-XM_039527833.1-17;Parent=rna-XM_039527833.1;Dbxref=GeneID:120399516,Genbank:XM_039527833.1;gbkey=mRNA;gene=RECK;product=reversion inducing cysteine rich protein with kazal motifs%2C transcript variant X4;transcript_id=XM_039527833.1	0.012402	0.006974	RECK	reversion inducing cysteine rich protein with kazal motifs%2C transcript variant X4
NC_052624.1	CM027977.1	114000000	114000000	ID=exon-XM_039527833.1-18;Parent=rna-XM_039527833.1;Dbxref=GeneID:120399516,Genbank:XM_039527833.1;gbkey=mRNA;gene=RECK;product=reversion inducing cysteine rich protein with kazal motifs%2C transcript variant X4;transcript_id=XM_039527833.1	0.012402	0.006974	RECK	reversion inducing cysteine rich protein with kazal motifs%2C transcript variant X4
NC_052624.1	CM027977.1	114000000	114000000	ID=exon-XM_039527833.1-19;Parent=rna-XM_039527833.1;Dbxref=GeneID:120399516,Genbank:XM_039527833.1;gbkey=mRNA;gene=RECK;product=reversion inducing cysteine rich protein with kazal motifs%2C transcript variant X4;transcript_id=XM_039527833.1	0.012402	0.006974	RECK	reversion inducing cysteine rich protein with kazal motifs%2C transcript variant X4
NC_052624.1	CM027977.1	114000000	114000000	ID=exon-XM_039527833.1-20;Parent=rna-XM_039527833.1;Dbxref=GeneID:120399516,Genbank:XM_039527833.1;gbkey=mRNA;gene=RECK;product=reversion inducing cysteine rich protein with kazal motifs%2C transcript variant X4;transcript_id=XM_039527833.1	0.012402	0.006974	RECK	reversion inducing cysteine rich protein with kazal motifs%2C transcript variant X4
NC_052624.1	CM027977.1	114000000	114000000	ID=exon-XM_039527833.1-21;Parent=rna-XM_039527833.1;Dbxref=GeneID:120399516,Genbank:XM_039527833.1;gbkey=mRNA;gene=RECK;product=reversion inducing cysteine rich protein with kazal motifs%2C transcript variant X4;transcript_id=XM_039527833.1	0.012402	0.006974	RECK	reversion inducing cysteine rich protein with kazal motifs%2C transcript variant X4
NC_052624.1	CM027977.1	114000000	114000000	ID=exon-XM_039527833.1-22;Parent=rna-XM_039527833.1;Dbxref=GeneID:120399516,Genbank:XM_039527833.1;gbkey=mRNA;gene=RECK;product=reversion inducing cysteine rich protein with kazal motifs%2C transcript variant X4;transcript_id=XM_039527833.1	0.012402	0.006974	RECK	reversion inducing cysteine rich protein with kazal motifs%2C transcript variant X4
NC_052624.1	CM027977.1	114000000	114000000	ID=exon-XM_039527833.1-23;Parent=rna-XM_039527833.1;Dbxref=GeneID:120399516,Genbank:XM_039527833.1;gbkey=mRNA;gene=RECK;product=reversion inducing cysteine rich protein with kazal motifs%2C transcript variant X4;transcript_id=XM_039527833.1	0.012402	0.006974	RECK	reversion inducing cysteine rich protein with kazal motifs%2C transcript variant X4
NC_052624.1	CM027977.1	114000000	114000000	ID=exon-XM_039527833.1-24;Parent=rna-XM_039527833.1;Dbxref=GeneID:120399516,Genbank:XM_039527833.1;gbkey=mRNA;gene=RECK;product=reversion inducing cysteine rich protein with kazal motifs%2C transcript variant X4;transcript_id=XM_039527833.1	0.012402	0.006974	RECK	reversion inducing cysteine rich protein with kazal motifs%2C transcript variant X4
NC_052624.1	CM027977.1	114000000	114000000	ID=exon-XM_039527833.1-25;Parent=rna-XM_039527833.1;Dbxref=GeneID:120399516,Genbank:XM_039527833.1;gbkey=mRNA;gene=RECK;product=reversion inducing cysteine rich protein with kazal motifs%2C transcript variant X4;transcript_id=XM_039527833.1	0.012402	0.006974	RECK	reversion inducing cysteine rich protein with kazal motifs%2C transcript variant X4
NC_052624.1	CM027977.1	114000000	114000000	ID=exon-XM_039527833.1-26;Parent=rna-XM_039527833.1;Dbxref=GeneID:120399516,Genbank:XM_039527833.1;gbkey=mRNA;gene=RECK;product=reversion inducing cysteine rich protein with kazal motifs%2C transcript variant X4;transcript_id=XM_039527833.1	0.012402	0.006974	RECK	reversion inducing cysteine rich protein with kazal motifs%2C transcript variant X4
NC_052624.1	CM027977.1	114000000	114000000	ID=exon-XM_039527837.1-7;Parent=rna-XM_039527837.1;Dbxref=GeneID:120399516,Genbank:XM_039527837.1;gbkey=mRNA;gene=RECK;product=reversion inducing cysteine rich protein with kazal motifs%2C transcript variant X8;transcript_id=XM_039527837.1	0.012402	0.006974	RECK	reversion inducing cysteine rich protein with kazal motifs%2C transcript variant X8
NC_052624.1	CM027977.1	114000000	114000000	ID=exon-XM_039527837.1-8;Parent=rna-XM_039527837.1;Dbxref=GeneID:120399516,Genbank:XM_039527837.1;gbkey=mRNA;gene=RECK;product=reversion inducing cysteine rich protein with kazal motifs%2C transcript variant X8;transcript_id=XM_039527837.1	0.012402	0.006974	RECK	reversion inducing cysteine rich protein with kazal motifs%2C transcript variant X8
NC_052624.1	CM027977.1	114000000	114000000	ID=exon-XM_039527837.1-9;Parent=rna-XM_039527837.1;Dbxref=GeneID:120399516,Genbank:XM_039527837.1;gbkey=mRNA;gene=RECK;product=reversion inducing cysteine rich protein with kazal motifs%2C transcript variant X8;transcript_id=XM_039527837.1	0.012402	0.006974	RECK	reversion inducing cysteine rich protein with kazal motifs%2C transcript variant X8
NC_052624.1	CM027977.1	114000000	114000000	ID=exon-XM_039527837.1-10;Parent=rna-XM_039527837.1;Dbxref=GeneID:120399516,Genbank:XM_039527837.1;gbkey=mRNA;gene=RECK;product=reversion inducing cysteine rich protein with kazal motifs%2C transcript variant X8;transcript_id=XM_039527837.1	0.012402	0.006974	RECK	reversion inducing cysteine rich protein with kazal motifs%2C transcript variant X8
NC_052624.1	CM027977.1	114000000	114000000	ID=exon-XM_039527837.1-11;Parent=rna-XM_039527837.1;Dbxref=GeneID:120399516,Genbank:XM_039527837.1;gbkey=mRNA;gene=RECK;product=reversion inducing cysteine rich protein with kazal motifs%2C transcript variant X8;transcript_id=XM_039527837.1	0.012402	0.006974	RECK	reversion inducing cysteine rich protein with kazal motifs%2C transcript variant X8
NC_052624.1	CM027977.1	114000000	114000000	ID=exon-XM_039527837.1-12;Parent=rna-XM_039527837.1;Dbxref=GeneID:120399516,Genbank:XM_039527837.1;gbkey=mRNA;gene=RECK;product=reversion inducing cysteine rich protein with kazal motifs%2C transcript variant X8;transcript_id=XM_039527837.1	0.012402	0.006974	RECK	reversion inducing cysteine rich protein with kazal motifs%2C transcript variant X8
NC_052624.1	CM027977.1	114000000	114000000	ID=exon-XM_039527837.1-13;Parent=rna-XM_039527837.1;Dbxref=GeneID:120399516,Genbank:XM_039527837.1;gbkey=mRNA;gene=RECK;product=reversion inducing cysteine rich protein with kazal motifs%2C transcript variant X8;transcript_id=XM_039527837.1	0.012402	0.006974	RECK	reversion inducing cysteine rich protein with kazal motifs%2C transcript variant X8
NC_052624.1	CM027977.1	114000000	114000000	ID=exon-XM_039527837.1-14;Parent=rna-XM_039527837.1;Dbxref=GeneID:120399516,Genbank:XM_039527837.1;gbkey=mRNA;gene=RECK;product=reversion inducing cysteine rich protein with kazal motifs%2C transcript variant X8;transcript_id=XM_039527837.1	0.012402	0.006974	RECK	reversion inducing cysteine rich protein with kazal motifs%2C transcript variant X8
NC_052624.1	CM027977.1	114000000	114000000	ID=exon-XM_039527837.1-15;Parent=rna-XM_039527837.1;Dbxref=GeneID:120399516,Genbank:XM_039527837.1;gbkey=mRNA;gene=RECK;product=reversion inducing cysteine rich protein with kazal motifs%2C transcript variant X8;transcript_id=XM_039527837.1	0.012402	0.006974	RECK	reversion inducing cysteine rich protein with kazal motifs%2C transcript variant X8
NC_052624.1	CM027977.1	114000000	114000000	ID=exon-XM_039527837.1-16;Parent=rna-XM_039527837.1;Dbxref=GeneID:120399516,Genbank:XM_039527837.1;gbkey=mRNA;gene=RECK;product=reversion inducing cysteine rich protein with kazal motifs%2C transcript variant X8;transcript_id=XM_039527837.1	0.012402	0.006974	RECK	reversion inducing cysteine rich protein with kazal motifs%2C transcript variant X8
NC_052624.1	CM027977.1	114000000	114000000	ID=exon-XM_039527837.1-17;Parent=rna-XM_039527837.1;Dbxref=GeneID:120399516,Genbank:XM_039527837.1;gbkey=mRNA;gene=RECK;product=reversion inducing cysteine rich protein with kazal motifs%2C transcript variant X8;transcript_id=XM_039527837.1	0.012402	0.006974	RECK	reversion inducing cysteine rich protein with kazal motifs%2C transcript variant X8
NC_052624.1	CM027977.1	114000000	114000000	ID=exon-XM_039527837.1-18;Parent=rna-XM_039527837.1;Dbxref=GeneID:120399516,Genbank:XM_039527837.1;gbkey=mRNA;gene=RECK;product=reversion inducing cysteine rich protein with kazal motifs%2C transcript variant X8;transcript_id=XM_039527837.1	0.012402	0.006974	RECK	reversion inducing cysteine rich protein with kazal motifs%2C transcript variant X8
NC_052624.1	CM027977.1	114000000	114000000	ID=exon-XM_039527837.1-19;Parent=rna-XM_039527837.1;Dbxref=GeneID:120399516,Genbank:XM_039527837.1;gbkey=mRNA;gene=RECK;product=reversion inducing cysteine rich protein with kazal motifs%2C transcript variant X8;transcript_id=XM_039527837.1	0.012402	0.006974	RECK	reversion inducing cysteine rich protein with kazal motifs%2C transcript variant X8
NC_052624.1	CM027977.1	114000000	114000000	ID=exon-XM_039527837.1-20;Parent=rna-XM_039527837.1;Dbxref=GeneID:120399516,Genbank:XM_039527837.1;gbkey=mRNA;gene=RECK;product=reversion inducing cysteine rich protein with kazal motifs%2C transcript variant X8;transcript_id=XM_039527837.1	0.012402	0.006974	RECK	reversion inducing cysteine rich protein with kazal motifs%2C transcript variant X8
NC_052624.1	CM027977.1	114000000	114000000	ID=exon-XM_039527837.1-21;Parent=rna-XM_039527837.1;Dbxref=GeneID:120399516,Genbank:XM_039527837.1;gbkey=mRNA;gene=RECK;product=reversion inducing cysteine rich protein with kazal motifs%2C transcript variant X8;transcript_id=XM_039527837.1	0.012402	0.006974	RECK	reversion inducing cysteine rich protein with kazal motifs%2C transcript variant X8
NC_052624.1	CM027977.1	114000000	114000000	ID=exon-XM_039527829.1-7;Parent=rna-XM_039527829.1;Dbxref=GeneID:120399516,Genbank:XM_039527829.1;gbkey=mRNA;gene=RECK;product=reversion inducing cysteine rich protein with kazal motifs%2C transcript variant X1;transcript_id=XM_039527829.1	0.012402	0.006974	RECK	reversion inducing cysteine rich protein with kazal motifs%2C transcript variant X1
NC_052624.1	CM027977.1	114000000	114000000	ID=exon-XM_039527829.1-8;Parent=rna-XM_039527829.1;Dbxref=GeneID:120399516,Genbank:XM_039527829.1;gbkey=mRNA;gene=RECK;product=reversion inducing cysteine rich protein with kazal motifs%2C transcript variant X1;transcript_id=XM_039527829.1	0.012402	0.006974	RECK	reversion inducing cysteine rich protein with kazal motifs%2C transcript variant X1
NC_052624.1	CM027977.1	114000000	114000000	ID=exon-XM_039527829.1-9;Parent=rna-XM_039527829.1;Dbxref=GeneID:120399516,Genbank:XM_039527829.1;gbkey=mRNA;gene=RECK;product=reversion inducing cysteine rich protein with kazal motifs%2C transcript variant X1;transcript_id=XM_039527829.1	0.012402	0.006974	RECK	reversion inducing cysteine rich protein with kazal motifs%2C transcript variant X1
NC_052624.1	CM027977.1	114000000	114000000	ID=exon-XM_039527829.1-10;Parent=rna-XM_039527829.1;Dbxref=GeneID:120399516,Genbank:XM_039527829.1;gbkey=mRNA;gene=RECK;product=reversion inducing cysteine rich protein with kazal motifs%2C transcript variant X1;transcript_id=XM_039527829.1	0.012402	0.006974	RECK	reversion inducing cysteine rich protein with kazal motifs%2C transcript variant X1
NC_052624.1	CM027977.1	114000000	114000000	ID=exon-XM_039527829.1-11;Parent=rna-XM_039527829.1;Dbxref=GeneID:120399516,Genbank:XM_039527829.1;gbkey=mRNA;gene=RECK;product=reversion inducing cysteine rich protein with kazal motifs%2C transcript variant X1;transcript_id=XM_039527829.1	0.012402	0.006974	RECK	reversion inducing cysteine rich protein with kazal motifs%2C transcript variant X1
NC_052624.1	CM027977.1	114000000	114000000	ID=exon-XM_039527829.1-12;Parent=rna-XM_039527829.1;Dbxref=GeneID:120399516,Genbank:XM_039527829.1;gbkey=mRNA;gene=RECK;product=reversion inducing cysteine rich protein with kazal motifs%2C transcript variant X1;transcript_id=XM_039527829.1	0.012402	0.006974	RECK	reversion inducing cysteine rich protein with kazal motifs%2C transcript variant X1
NC_052624.1	CM027977.1	114000000	114000000	ID=exon-XM_039527829.1-13;Parent=rna-XM_039527829.1;Dbxref=GeneID:120399516,Genbank:XM_039527829.1;gbkey=mRNA;gene=RECK;product=reversion inducing cysteine rich protein with kazal motifs%2C transcript variant X1;transcript_id=XM_039527829.1	0.012402	0.006974	RECK	reversion inducing cysteine rich protein with kazal motifs%2C transcript variant X1
NC_052624.1	CM027977.1	114000000	114000000	ID=exon-XM_039527829.1-14;Parent=rna-XM_039527829.1;Dbxref=GeneID:120399516,Genbank:XM_039527829.1;gbkey=mRNA;gene=RECK;product=reversion inducing cysteine rich protein with kazal motifs%2C transcript variant X1;transcript_id=XM_039527829.1	0.012402	0.006974	RECK	reversion inducing cysteine rich protein with kazal motifs%2C transcript variant X1
NC_052624.1	CM027977.1	114000000	114000000	ID=exon-XM_039527829.1-15;Parent=rna-XM_039527829.1;Dbxref=GeneID:120399516,Genbank:XM_039527829.1;gbkey=mRNA;gene=RECK;product=reversion inducing cysteine rich protein with kazal motifs%2C transcript variant X1;transcript_id=XM_039527829.1	0.012402	0.006974	RECK	reversion inducing cysteine rich protein with kazal motifs%2C transcript variant X1
NC_052624.1	CM027977.1	114000000	114000000	ID=exon-XM_039527829.1-16;Parent=rna-XM_039527829.1;Dbxref=GeneID:120399516,Genbank:XM_039527829.1;gbkey=mRNA;gene=RECK;product=reversion inducing cysteine rich protein with kazal motifs%2C transcript variant X1;transcript_id=XM_039527829.1	0.012402	0.006974	RECK	reversion inducing cysteine rich protein with kazal motifs%2C transcript variant X1
NC_052624.1	CM027977.1	114000000	114000000	ID=exon-XM_039527829.1-17;Parent=rna-XM_039527829.1;Dbxref=GeneID:120399516,Genbank:XM_039527829.1;gbkey=mRNA;gene=RECK;product=reversion inducing cysteine rich protein with kazal motifs%2C transcript variant X1;transcript_id=XM_039527829.1	0.012402	0.006974	RECK	reversion inducing cysteine rich protein with kazal motifs%2C transcript variant X1
NC_052624.1	CM027977.1	114000000	114000000	ID=exon-XM_039527829.1-18;Parent=rna-XM_039527829.1;Dbxref=GeneID:120399516,Genbank:XM_039527829.1;gbkey=mRNA;gene=RECK;product=reversion inducing cysteine rich protein with kazal motifs%2C transcript variant X1;transcript_id=XM_039527829.1	0.012402	0.006974	RECK	reversion inducing cysteine rich protein with kazal motifs%2C transcript variant X1
NC_052624.1	CM027977.1	114000000	114000000	ID=exon-XM_039527829.1-19;Parent=rna-XM_039527829.1;Dbxref=GeneID:120399516,Genbank:XM_039527829.1;gbkey=mRNA;gene=RECK;product=reversion inducing cysteine rich protein with kazal motifs%2C transcript variant X1;transcript_id=XM_039527829.1	0.012402	0.006974	RECK	reversion inducing cysteine rich protein with kazal motifs%2C transcript variant X1
NC_052624.1	CM027977.1	114000000	114000000	ID=exon-XM_039527829.1-20;Parent=rna-XM_039527829.1;Dbxref=GeneID:120399516,Genbank:XM_039527829.1;gbkey=mRNA;gene=RECK;product=reversion inducing cysteine rich protein with kazal motifs%2C transcript variant X1;transcript_id=XM_039527829.1	0.012402	0.006974	RECK	reversion inducing cysteine rich protein with kazal motifs%2C transcript variant X1
NC_052624.1	CM027977.1	114000000	114000000	ID=exon-XM_039527829.1-21;Parent=rna-XM_039527829.1;Dbxref=GeneID:120399516,Genbank:XM_039527829.1;gbkey=mRNA;gene=RECK;product=reversion inducing cysteine rich protein with kazal motifs%2C transcript variant X1;transcript_id=XM_039527829.1	0.012402	0.006974	RECK	reversion inducing cysteine rich protein with kazal motifs%2C transcript variant X1
NC_052624.1	CM027977.1	114000000	114000000	ID=exon-XM_039527835.1-7;Parent=rna-XM_039527835.1;Dbxref=GeneID:120399516,Genbank:XM_039527835.1;gbkey=mRNA;gene=RECK;product=reversion inducing cysteine rich protein with kazal motifs%2C transcript variant X6;transcript_id=XM_039527835.1	0.012402	0.006974	RECK	reversion inducing cysteine rich protein with kazal motifs%2C transcript variant X6
NC_052624.1	CM027977.1	114000000	114000000	ID=exon-XM_039527835.1-8;Parent=rna-XM_039527835.1;Dbxref=GeneID:120399516,Genbank:XM_039527835.1;gbkey=mRNA;gene=RECK;product=reversion inducing cysteine rich protein with kazal motifs%2C transcript variant X6;transcript_id=XM_039527835.1	0.012402	0.006974	RECK	reversion inducing cysteine rich protein with kazal motifs%2C transcript variant X6
NC_052624.1	CM027977.1	114000000	114000000	ID=exon-XM_039527835.1-9;Parent=rna-XM_039527835.1;Dbxref=GeneID:120399516,Genbank:XM_039527835.1;gbkey=mRNA;gene=RECK;product=reversion inducing cysteine rich protein with kazal motifs%2C transcript variant X6;transcript_id=XM_039527835.1	0.012402	0.006974	RECK	reversion inducing cysteine rich protein with kazal motifs%2C transcript variant X6
NC_052624.1	CM027977.1	114000000	114000000	ID=exon-XM_039527835.1-10;Parent=rna-XM_039527835.1;Dbxref=GeneID:120399516,Genbank:XM_039527835.1;gbkey=mRNA;gene=RECK;product=reversion inducing cysteine rich protein with kazal motifs%2C transcript variant X6;transcript_id=XM_039527835.1	0.012402	0.006974	RECK	reversion inducing cysteine rich protein with kazal motifs%2C transcript variant X6
NC_052624.1	CM027977.1	114000000	114000000	ID=exon-XM_039527835.1-11;Parent=rna-XM_039527835.1;Dbxref=GeneID:120399516,Genbank:XM_039527835.1;gbkey=mRNA;gene=RECK;product=reversion inducing cysteine rich protein with kazal motifs%2C transcript variant X6;transcript_id=XM_039527835.1	0.012402	0.006974	RECK	reversion inducing cysteine rich protein with kazal motifs%2C transcript variant X6
NC_052624.1	CM027977.1	114000000	114000000	ID=exon-XM_039527835.1-12;Parent=rna-XM_039527835.1;Dbxref=GeneID:120399516,Genbank:XM_039527835.1;gbkey=mRNA;gene=RECK;product=reversion inducing cysteine rich protein with kazal motifs%2C transcript variant X6;transcript_id=XM_039527835.1	0.012402	0.006974	RECK	reversion inducing cysteine rich protein with kazal motifs%2C transcript variant X6
NC_052624.1	CM027977.1	114000000	114000000	ID=exon-XM_039527835.1-13;Parent=rna-XM_039527835.1;Dbxref=GeneID:120399516,Genbank:XM_039527835.1;gbkey=mRNA;gene=RECK;product=reversion inducing cysteine rich protein with kazal motifs%2C transcript variant X6;transcript_id=XM_039527835.1	0.012402	0.006974	RECK	reversion inducing cysteine rich protein with kazal motifs%2C transcript variant X6
NC_052624.1	CM027977.1	114000000	114000000	ID=exon-XM_039527835.1-14;Parent=rna-XM_039527835.1;Dbxref=GeneID:120399516,Genbank:XM_039527835.1;gbkey=mRNA;gene=RECK;product=reversion inducing cysteine rich protein with kazal motifs%2C transcript variant X6;transcript_id=XM_039527835.1	0.012402	0.006974	RECK	reversion inducing cysteine rich protein with kazal motifs%2C transcript variant X6
NC_052624.1	CM027977.1	114000000	114000000	ID=exon-XM_039527835.1-15;Parent=rna-XM_039527835.1;Dbxref=GeneID:120399516,Genbank:XM_039527835.1;gbkey=mRNA;gene=RECK;product=reversion inducing cysteine rich protein with kazal motifs%2C transcript variant X6;transcript_id=XM_039527835.1	0.012402	0.006974	RECK	reversion inducing cysteine rich protein with kazal motifs%2C transcript variant X6
NC_052624.1	CM027977.1	114000000	114000000	ID=exon-XM_039527835.1-16;Parent=rna-XM_039527835.1;Dbxref=GeneID:120399516,Genbank:XM_039527835.1;gbkey=mRNA;gene=RECK;product=reversion inducing cysteine rich protein with kazal motifs%2C transcript variant X6;transcript_id=XM_039527835.1	0.012402	0.006974	RECK	reversion inducing cysteine rich protein with kazal motifs%2C transcript variant X6
NC_052624.1	CM027977.1	114000000	114000000	ID=exon-XM_039527835.1-17;Parent=rna-XM_039527835.1;Dbxref=GeneID:120399516,Genbank:XM_039527835.1;gbkey=mRNA;gene=RECK;product=reversion inducing cysteine rich protein with kazal motifs%2C transcript variant X6;transcript_id=XM_039527835.1	0.012402	0.006974	RECK	reversion inducing cysteine rich protein with kazal motifs%2C transcript variant X6
NC_052624.1	CM027977.1	114000000	114000000	ID=exon-XM_039527835.1-18;Parent=rna-XM_039527835.1;Dbxref=GeneID:120399516,Genbank:XM_039527835.1;gbkey=mRNA;gene=RECK;product=reversion inducing cysteine rich protein with kazal motifs%2C transcript variant X6;transcript_id=XM_039527835.1	0.012402	0.006974	RECK	reversion inducing cysteine rich protein with kazal motifs%2C transcript variant X6
NC_052624.1	CM027977.1	114000000	114000000	ID=exon-XM_039527835.1-19;Parent=rna-XM_039527835.1;Dbxref=GeneID:120399516,Genbank:XM_039527835.1;gbkey=mRNA;gene=RECK;product=reversion inducing cysteine rich protein with kazal motifs%2C transcript variant X6;transcript_id=XM_039527835.1	0.012402	0.006974	RECK	reversion inducing cysteine rich protein with kazal motifs%2C transcript variant X6
NC_052624.1	CM027977.1	114000000	114000000	ID=exon-XM_039527835.1-20;Parent=rna-XM_039527835.1;Dbxref=GeneID:120399516,Genbank:XM_039527835.1;gbkey=mRNA;gene=RECK;product=reversion inducing cysteine rich protein with kazal motifs%2C transcript variant X6;transcript_id=XM_039527835.1	0.012402	0.006974	RECK	reversion inducing cysteine rich protein with kazal motifs%2C transcript variant X6
NC_052624.1	CM027977.1	114000000	114000000	ID=exon-XM_039527832.1-6;Parent=rna-XM_039527832.1;Dbxref=GeneID:120399516,Genbank:XM_039527832.1;gbkey=mRNA;gene=RECK;product=reversion inducing cysteine rich protein with kazal motifs%2C transcript variant X3;transcript_id=XM_039527832.1	0.012402	0.006974	RECK	reversion inducing cysteine rich protein with kazal motifs%2C transcript variant X3
NC_052624.1	CM027977.1	114000000	114000000	ID=exon-XM_039527832.1-7;Parent=rna-XM_039527832.1;Dbxref=GeneID:120399516,Genbank:XM_039527832.1;gbkey=mRNA;gene=RECK;product=reversion inducing cysteine rich protein with kazal motifs%2C transcript variant X3;transcript_id=XM_039527832.1	0.012402	0.006974	RECK	reversion inducing cysteine rich protein with kazal motifs%2C transcript variant X3
NC_052624.1	CM027977.1	114000000	114000000	ID=exon-XM_039527832.1-8;Parent=rna-XM_039527832.1;Dbxref=GeneID:120399516,Genbank:XM_039527832.1;gbkey=mRNA;gene=RECK;product=reversion inducing cysteine rich protein with kazal motifs%2C transcript variant X3;transcript_id=XM_039527832.1	0.012402	0.006974	RECK	reversion inducing cysteine rich protein with kazal motifs%2C transcript variant X3
NC_052624.1	CM027977.1	114000000	114000000	ID=exon-XM_039527832.1-9;Parent=rna-XM_039527832.1;Dbxref=GeneID:120399516,Genbank:XM_039527832.1;gbkey=mRNA;gene=RECK;product=reversion inducing cysteine rich protein with kazal motifs%2C transcript variant X3;transcript_id=XM_039527832.1	0.012402	0.006974	RECK	reversion inducing cysteine rich protein with kazal motifs%2C transcript variant X3
NC_052624.1	CM027977.1	114000000	114000000	ID=exon-XM_039527832.1-10;Parent=rna-XM_039527832.1;Dbxref=GeneID:120399516,Genbank:XM_039527832.1;gbkey=mRNA;gene=RECK;product=reversion inducing cysteine rich protein with kazal motifs%2C transcript variant X3;transcript_id=XM_039527832.1	0.012402	0.006974	RECK	reversion inducing cysteine rich protein with kazal motifs%2C transcript variant X3
NC_052624.1	CM027977.1	114000000	114000000	ID=exon-XM_039527832.1-11;Parent=rna-XM_039527832.1;Dbxref=GeneID:120399516,Genbank:XM_039527832.1;gbkey=mRNA;gene=RECK;product=reversion inducing cysteine rich protein with kazal motifs%2C transcript variant X3;transcript_id=XM_039527832.1	0.012402	0.006974	RECK	reversion inducing cysteine rich protein with kazal motifs%2C transcript variant X3
NC_052624.1	CM027977.1	114000000	114000000	ID=exon-XM_039527832.1-12;Parent=rna-XM_039527832.1;Dbxref=GeneID:120399516,Genbank:XM_039527832.1;gbkey=mRNA;gene=RECK;product=reversion inducing cysteine rich protein with kazal motifs%2C transcript variant X3;transcript_id=XM_039527832.1	0.012402	0.006974	RECK	reversion inducing cysteine rich protein with kazal motifs%2C transcript variant X3
NC_052624.1	CM027977.1	114000000	114000000	ID=exon-XM_039527832.1-13;Parent=rna-XM_039527832.1;Dbxref=GeneID:120399516,Genbank:XM_039527832.1;gbkey=mRNA;gene=RECK;product=reversion inducing cysteine rich protein with kazal motifs%2C transcript variant X3;transcript_id=XM_039527832.1	0.012402	0.006974	RECK	reversion inducing cysteine rich protein with kazal motifs%2C transcript variant X3
NC_052624.1	CM027977.1	114000000	114000000	ID=exon-XM_039527832.1-14;Parent=rna-XM_039527832.1;Dbxref=GeneID:120399516,Genbank:XM_039527832.1;gbkey=mRNA;gene=RECK;product=reversion inducing cysteine rich protein with kazal motifs%2C transcript variant X3;transcript_id=XM_039527832.1	0.012402	0.006974	RECK	reversion inducing cysteine rich protein with kazal motifs%2C transcript variant X3
NC_052624.1	CM027977.1	114000000	114000000	ID=exon-XM_039527832.1-15;Parent=rna-XM_039527832.1;Dbxref=GeneID:120399516,Genbank:XM_039527832.1;gbkey=mRNA;gene=RECK;product=reversion inducing cysteine rich protein with kazal motifs%2C transcript variant X3;transcript_id=XM_039527832.1	0.012402	0.006974	RECK	reversion inducing cysteine rich protein with kazal motifs%2C transcript variant X3
NC_052624.1	CM027977.1	114000000	114000000	ID=exon-XM_039527832.1-16;Parent=rna-XM_039527832.1;Dbxref=GeneID:120399516,Genbank:XM_039527832.1;gbkey=mRNA;gene=RECK;product=reversion inducing cysteine rich protein with kazal motifs%2C transcript variant X3;transcript_id=XM_039527832.1	0.012402	0.006974	RECK	reversion inducing cysteine rich protein with kazal motifs%2C transcript variant X3
NC_052624.1	CM027977.1	114000000	114000000	ID=exon-XM_039527832.1-17;Parent=rna-XM_039527832.1;Dbxref=GeneID:120399516,Genbank:XM_039527832.1;gbkey=mRNA;gene=RECK;product=reversion inducing cysteine rich protein with kazal motifs%2C transcript variant X3;transcript_id=XM_039527832.1	0.012402	0.006974	RECK	reversion inducing cysteine rich protein with kazal motifs%2C transcript variant X3
NC_052624.1	CM027977.1	114000000	114000000	ID=exon-XM_039527832.1-18;Parent=rna-XM_039527832.1;Dbxref=GeneID:120399516,Genbank:XM_039527832.1;gbkey=mRNA;gene=RECK;product=reversion inducing cysteine rich protein with kazal motifs%2C transcript variant X3;transcript_id=XM_039527832.1	0.012402	0.006974	RECK	reversion inducing cysteine rich protein with kazal motifs%2C transcript variant X3
NC_052624.1	CM027977.1	114000000	114000000	ID=exon-XM_039527832.1-19;Parent=rna-XM_039527832.1;Dbxref=GeneID:120399516,Genbank:XM_039527832.1;gbkey=mRNA;gene=RECK;product=reversion inducing cysteine rich protein with kazal motifs%2C transcript variant X3;transcript_id=XM_039527832.1	0.012402	0.006974	RECK	reversion inducing cysteine rich protein with kazal motifs%2C transcript variant X3
NC_052624.1	CM027977.1	114000000	114000000	ID=exon-XM_039527832.1-20;Parent=rna-XM_039527832.1;Dbxref=GeneID:120399516,Genbank:XM_039527832.1;gbkey=mRNA;gene=RECK;product=reversion inducing cysteine rich protein with kazal motifs%2C transcript variant X3;transcript_id=XM_039527832.1	0.012402	0.006974	RECK	reversion inducing cysteine rich protein with kazal motifs%2C transcript variant X3
NC_052624.1	CM027977.1	114000000	114000000	ID=exon-XM_039527834.1-7;Parent=rna-XM_039527834.1;Dbxref=GeneID:120399516,Genbank:XM_039527834.1;gbkey=mRNA;gene=RECK;product=reversion inducing cysteine rich protein with kazal motifs%2C transcript variant X5;transcript_id=XM_039527834.1	0.012402	0.006974	RECK	reversion inducing cysteine rich protein with kazal motifs%2C transcript variant X5
NC_052624.1	CM027977.1	114000000	114000000	ID=exon-XM_039527834.1-8;Parent=rna-XM_039527834.1;Dbxref=GeneID:120399516,Genbank:XM_039527834.1;gbkey=mRNA;gene=RECK;product=reversion inducing cysteine rich protein with kazal motifs%2C transcript variant X5;transcript_id=XM_039527834.1	0.012402	0.006974	RECK	reversion inducing cysteine rich protein with kazal motifs%2C transcript variant X5
NC_052624.1	CM027977.1	114000000	114000000	ID=exon-XM_039527834.1-9;Parent=rna-XM_039527834.1;Dbxref=GeneID:120399516,Genbank:XM_039527834.1;gbkey=mRNA;gene=RECK;product=reversion inducing cysteine rich protein with kazal motifs%2C transcript variant X5;transcript_id=XM_039527834.1	0.012402	0.006974	RECK	reversion inducing cysteine rich protein with kazal motifs%2C transcript variant X5
NC_052624.1	CM027977.1	114000000	114000000	ID=exon-XM_039527834.1-10;Parent=rna-XM_039527834.1;Dbxref=GeneID:120399516,Genbank:XM_039527834.1;gbkey=mRNA;gene=RECK;product=reversion inducing cysteine rich protein with kazal motifs%2C transcript variant X5;transcript_id=XM_039527834.1	0.012402	0.006974	RECK	reversion inducing cysteine rich protein with kazal motifs%2C transcript variant X5
NC_052624.1	CM027977.1	114000000	114000000	ID=exon-XM_039527834.1-11;Parent=rna-XM_039527834.1;Dbxref=GeneID:120399516,Genbank:XM_039527834.1;gbkey=mRNA;gene=RECK;product=reversion inducing cysteine rich protein with kazal motifs%2C transcript variant X5;transcript_id=XM_039527834.1	0.012402	0.006974	RECK	reversion inducing cysteine rich protein with kazal motifs%2C transcript variant X5
NC_052624.1	CM027977.1	114000000	114000000	ID=exon-XM_039527834.1-12;Parent=rna-XM_039527834.1;Dbxref=GeneID:120399516,Genbank:XM_039527834.1;gbkey=mRNA;gene=RECK;product=reversion inducing cysteine rich protein with kazal motifs%2C transcript variant X5;transcript_id=XM_039527834.1	0.012402	0.006974	RECK	reversion inducing cysteine rich protein with kazal motifs%2C transcript variant X5
NC_052624.1	CM027977.1	114000000	114000000	ID=exon-XM_039527834.1-13;Parent=rna-XM_039527834.1;Dbxref=GeneID:120399516,Genbank:XM_039527834.1;gbkey=mRNA;gene=RECK;product=reversion inducing cysteine rich protein with kazal motifs%2C transcript variant X5;transcript_id=XM_039527834.1	0.012402	0.006974	RECK	reversion inducing cysteine rich protein with kazal motifs%2C transcript variant X5
NC_052624.1	CM027977.1	114000000	114000000	ID=exon-XM_039527834.1-14;Parent=rna-XM_039527834.1;Dbxref=GeneID:120399516,Genbank:XM_039527834.1;gbkey=mRNA;gene=RECK;product=reversion inducing cysteine rich protein with kazal motifs%2C transcript variant X5;transcript_id=XM_039527834.1	0.012402	0.006974	RECK	reversion inducing cysteine rich protein with kazal motifs%2C transcript variant X5
NC_052624.1	CM027977.1	114000000	114000000	ID=exon-XM_039527834.1-15;Parent=rna-XM_039527834.1;Dbxref=GeneID:120399516,Genbank:XM_039527834.1;gbkey=mRNA;gene=RECK;product=reversion inducing cysteine rich protein with kazal motifs%2C transcript variant X5;transcript_id=XM_039527834.1	0.012402	0.006974	RECK	reversion inducing cysteine rich protein with kazal motifs%2C transcript variant X5
NC_052624.1	CM027977.1	114000000	114000000	ID=exon-XM_039527834.1-16;Parent=rna-XM_039527834.1;Dbxref=GeneID:120399516,Genbank:XM_039527834.1;gbkey=mRNA;gene=RECK;product=reversion inducing cysteine rich protein with kazal motifs%2C transcript variant X5;transcript_id=XM_039527834.1	0.012402	0.006974	RECK	reversion inducing cysteine rich protein with kazal motifs%2C transcript variant X5
NC_052624.1	CM027977.1	114000000	114000000	ID=exon-XM_039527834.1-17;Parent=rna-XM_039527834.1;Dbxref=GeneID:120399516,Genbank:XM_039527834.1;gbkey=mRNA;gene=RECK;product=reversion inducing cysteine rich protein with kazal motifs%2C transcript variant X5;transcript_id=XM_039527834.1	0.012402	0.006974	RECK	reversion inducing cysteine rich protein with kazal motifs%2C transcript variant X5
NC_052624.1	CM027977.1	114000000	114000000	ID=exon-XM_039527834.1-18;Parent=rna-XM_039527834.1;Dbxref=GeneID:120399516,Genbank:XM_039527834.1;gbkey=mRNA;gene=RECK;product=reversion inducing cysteine rich protein with kazal motifs%2C transcript variant X5;transcript_id=XM_039527834.1	0.012402	0.006974	RECK	reversion inducing cysteine rich protein with kazal motifs%2C transcript variant X5
NC_052624.1	CM027977.1	114000000	114000000	ID=exon-XM_039527834.1-19;Parent=rna-XM_039527834.1;Dbxref=GeneID:120399516,Genbank:XM_039527834.1;gbkey=mRNA;gene=RECK;product=reversion inducing cysteine rich protein with kazal motifs%2C transcript variant X5;transcript_id=XM_039527834.1	0.012402	0.006974	RECK	reversion inducing cysteine rich protein with kazal motifs%2C transcript variant X5
NC_052624.1	CM027977.1	114000000	114000000	ID=exon-XM_039527834.1-20;Parent=rna-XM_039527834.1;Dbxref=GeneID:120399516,Genbank:XM_039527834.1;gbkey=mRNA;gene=RECK;product=reversion inducing cysteine rich protein with kazal motifs%2C transcript variant X5;transcript_id=XM_039527834.1	0.012402	0.006974	RECK	reversion inducing cysteine rich protein with kazal motifs%2C transcript variant X5
NC_052624.1	CM027977.1	114000000	114000000	ID=exon-XM_039527834.1-21;Parent=rna-XM_039527834.1;Dbxref=GeneID:120399516,Genbank:XM_039527834.1;gbkey=mRNA;gene=RECK;product=reversion inducing cysteine rich protein with kazal motifs%2C transcript variant X5;transcript_id=XM_039527834.1	0.012402	0.006974	RECK	reversion inducing cysteine rich protein with kazal motifs%2C transcript variant X5
NC_052624.1	CM027977.1	114000000	114000000	ID=exon-XM_039527831.1-7;Parent=rna-XM_039527831.1;Dbxref=GeneID:120399516,Genbank:XM_039527831.1;gbkey=mRNA;gene=RECK;product=reversion inducing cysteine rich protein with kazal motifs%2C transcript variant X2;transcript_id=XM_039527831.1	0.012402	0.006974	RECK	reversion inducing cysteine rich protein with kazal motifs%2C transcript variant X2
NC_052624.1	CM027977.1	114000000	114000000	ID=exon-XM_039527831.1-8;Parent=rna-XM_039527831.1;Dbxref=GeneID:120399516,Genbank:XM_039527831.1;gbkey=mRNA;gene=RECK;product=reversion inducing cysteine rich protein with kazal motifs%2C transcript variant X2;transcript_id=XM_039527831.1	0.012402	0.006974	RECK	reversion inducing cysteine rich protein with kazal motifs%2C transcript variant X2
NC_052624.1	CM027977.1	114000000	114000000	ID=exon-XM_039527831.1-9;Parent=rna-XM_039527831.1;Dbxref=GeneID:120399516,Genbank:XM_039527831.1;gbkey=mRNA;gene=RECK;product=reversion inducing cysteine rich protein with kazal motifs%2C transcript variant X2;transcript_id=XM_039527831.1	0.012402	0.006974	RECK	reversion inducing cysteine rich protein with kazal motifs%2C transcript variant X2
NC_052624.1	CM027977.1	114000000	114000000	ID=exon-XM_039527831.1-10;Parent=rna-XM_039527831.1;Dbxref=GeneID:120399516,Genbank:XM_039527831.1;gbkey=mRNA;gene=RECK;product=reversion inducing cysteine rich protein with kazal motifs%2C transcript variant X2;transcript_id=XM_039527831.1	0.012402	0.006974	RECK	reversion inducing cysteine rich protein with kazal motifs%2C transcript variant X2
NC_052624.1	CM027977.1	114000000	114000000	ID=exon-XM_039527831.1-11;Parent=rna-XM_039527831.1;Dbxref=GeneID:120399516,Genbank:XM_039527831.1;gbkey=mRNA;gene=RECK;product=reversion inducing cysteine rich protein with kazal motifs%2C transcript variant X2;transcript_id=XM_039527831.1	0.012402	0.006974	RECK	reversion inducing cysteine rich protein with kazal motifs%2C transcript variant X2
NC_052624.1	CM027977.1	114000000	114000000	ID=exon-XM_039527831.1-12;Parent=rna-XM_039527831.1;Dbxref=GeneID:120399516,Genbank:XM_039527831.1;gbkey=mRNA;gene=RECK;product=reversion inducing cysteine rich protein with kazal motifs%2C transcript variant X2;transcript_id=XM_039527831.1	0.012402	0.006974	RECK	reversion inducing cysteine rich protein with kazal motifs%2C transcript variant X2
NC_052624.1	CM027977.1	114000000	114000000	ID=exon-XM_039527831.1-13;Parent=rna-XM_039527831.1;Dbxref=GeneID:120399516,Genbank:XM_039527831.1;gbkey=mRNA;gene=RECK;product=reversion inducing cysteine rich protein with kazal motifs%2C transcript variant X2;transcript_id=XM_039527831.1	0.012402	0.006974	RECK	reversion inducing cysteine rich protein with kazal motifs%2C transcript variant X2
NC_052624.1	CM027977.1	114000000	114000000	ID=exon-XM_039527831.1-14;Parent=rna-XM_039527831.1;Dbxref=GeneID:120399516,Genbank:XM_039527831.1;gbkey=mRNA;gene=RECK;product=reversion inducing cysteine rich protein with kazal motifs%2C transcript variant X2;transcript_id=XM_039527831.1	0.012402	0.006974	RECK	reversion inducing cysteine rich protein with kazal motifs%2C transcript variant X2
NC_052624.1	CM027977.1	114000000	114000000	ID=exon-XM_039527831.1-15;Parent=rna-XM_039527831.1;Dbxref=GeneID:120399516,Genbank:XM_039527831.1;gbkey=mRNA;gene=RECK;product=reversion inducing cysteine rich protein with kazal motifs%2C transcript variant X2;transcript_id=XM_039527831.1	0.012402	0.006974	RECK	reversion inducing cysteine rich protein with kazal motifs%2C transcript variant X2
NC_052624.1	CM027977.1	114000000	114000000	ID=exon-XM_039527831.1-16;Parent=rna-XM_039527831.1;Dbxref=GeneID:120399516,Genbank:XM_039527831.1;gbkey=mRNA;gene=RECK;product=reversion inducing cysteine rich protein with kazal motifs%2C transcript variant X2;transcript_id=XM_039527831.1	0.012402	0.006974	RECK	reversion inducing cysteine rich protein with kazal motifs%2C transcript variant X2
NC_052624.1	CM027977.1	114000000	114000000	ID=exon-XM_039527831.1-17;Parent=rna-XM_039527831.1;Dbxref=GeneID:120399516,Genbank:XM_039527831.1;gbkey=mRNA;gene=RECK;product=reversion inducing cysteine rich protein with kazal motifs%2C transcript variant X2;transcript_id=XM_039527831.1	0.012402	0.006974	RECK	reversion inducing cysteine rich protein with kazal motifs%2C transcript variant X2
NC_052624.1	CM027977.1	114000000	114000000	ID=exon-XM_039527831.1-18;Parent=rna-XM_039527831.1;Dbxref=GeneID:120399516,Genbank:XM_039527831.1;gbkey=mRNA;gene=RECK;product=reversion inducing cysteine rich protein with kazal motifs%2C transcript variant X2;transcript_id=XM_039527831.1	0.012402	0.006974	RECK	reversion inducing cysteine rich protein with kazal motifs%2C transcript variant X2
NC_052624.1	CM027977.1	114000000	114000000	ID=exon-XM_039527831.1-19;Parent=rna-XM_039527831.1;Dbxref=GeneID:120399516,Genbank:XM_039527831.1;gbkey=mRNA;gene=RECK;product=reversion inducing cysteine rich protein with kazal motifs%2C transcript variant X2;transcript_id=XM_039527831.1	0.012402	0.006974	RECK	reversion inducing cysteine rich protein with kazal motifs%2C transcript variant X2
NC_052624.1	CM027977.1	114000000	114000000	ID=exon-XM_039527831.1-20;Parent=rna-XM_039527831.1;Dbxref=GeneID:120399516,Genbank:XM_039527831.1;gbkey=mRNA;gene=RECK;product=reversion inducing cysteine rich protein with kazal motifs%2C transcript variant X2;transcript_id=XM_039527831.1	0.012402	0.006974	RECK	reversion inducing cysteine rich protein with kazal motifs%2C transcript variant X2
NC_052624.1	CM027977.1	114000000	114000000	ID=exon-XM_039527831.1-21;Parent=rna-XM_039527831.1;Dbxref=GeneID:120399516,Genbank:XM_039527831.1;gbkey=mRNA;gene=RECK;product=reversion inducing cysteine rich protein with kazal motifs%2C transcript variant X2;transcript_id=XM_039527831.1	0.012402	0.006974	RECK	reversion inducing cysteine rich protein with kazal motifs%2C transcript variant X2
NC_052624.1	CM027977.1	114000000	114000000	ID=exon-XM_039527836.1-4;Parent=rna-XM_039527836.1;Dbxref=GeneID:120399516,Genbank:XM_039527836.1;gbkey=mRNA;gene=RECK;product=reversion inducing cysteine rich protein with kazal motifs%2C transcript variant X7;transcript_id=XM_039527836.1	0.012402	0.006974	RECK	reversion inducing cysteine rich protein with kazal motifs%2C transcript variant X7
NC_052624.1	CM027977.1	114000000	114000000	ID=exon-XM_039527836.1-5;Parent=rna-XM_039527836.1;Dbxref=GeneID:120399516,Genbank:XM_039527836.1;gbkey=mRNA;gene=RECK;product=reversion inducing cysteine rich protein with kazal motifs%2C transcript variant X7;transcript_id=XM_039527836.1	0.012402	0.006974	RECK	reversion inducing cysteine rich protein with kazal motifs%2C transcript variant X7
NC_052624.1	CM027977.1	114000000	114000000	ID=exon-XM_039527836.1-6;Parent=rna-XM_039527836.1;Dbxref=GeneID:120399516,Genbank:XM_039527836.1;gbkey=mRNA;gene=RECK;product=reversion inducing cysteine rich protein with kazal motifs%2C transcript variant X7;transcript_id=XM_039527836.1	0.012402	0.006974	RECK	reversion inducing cysteine rich protein with kazal motifs%2C transcript variant X7
NC_052624.1	CM027977.1	114000000	114000000	ID=exon-XM_039527836.1-7;Parent=rna-XM_039527836.1;Dbxref=GeneID:120399516,Genbank:XM_039527836.1;gbkey=mRNA;gene=RECK;product=reversion inducing cysteine rich protein with kazal motifs%2C transcript variant X7;transcript_id=XM_039527836.1	0.012402	0.006974	RECK	reversion inducing cysteine rich protein with kazal motifs%2C transcript variant X7
NC_052624.1	CM027977.1	114000000	114000000	ID=exon-XM_039527836.1-8;Parent=rna-XM_039527836.1;Dbxref=GeneID:120399516,Genbank:XM_039527836.1;gbkey=mRNA;gene=RECK;product=reversion inducing cysteine rich protein with kazal motifs%2C transcript variant X7;transcript_id=XM_039527836.1	0.012402	0.006974	RECK	reversion inducing cysteine rich protein with kazal motifs%2C transcript variant X7
NC_052624.1	CM027977.1	114000000	114000000	ID=exon-XM_039527836.1-9;Parent=rna-XM_039527836.1;Dbxref=GeneID:120399516,Genbank:XM_039527836.1;gbkey=mRNA;gene=RECK;product=reversion inducing cysteine rich protein with kazal motifs%2C transcript variant X7;transcript_id=XM_039527836.1	0.012402	0.006974	RECK	reversion inducing cysteine rich protein with kazal motifs%2C transcript variant X7
NC_052624.1	CM027977.1	114000000	114000000	ID=exon-XM_039527836.1-10;Parent=rna-XM_039527836.1;Dbxref=GeneID:120399516,Genbank:XM_039527836.1;gbkey=mRNA;gene=RECK;product=reversion inducing cysteine rich protein with kazal motifs%2C transcript variant X7;transcript_id=XM_039527836.1	0.012402	0.006974	RECK	reversion inducing cysteine rich protein with kazal motifs%2C transcript variant X7
NC_052624.1	CM027977.1	114000000	114000000	ID=exon-XM_039527836.1-11;Parent=rna-XM_039527836.1;Dbxref=GeneID:120399516,Genbank:XM_039527836.1;gbkey=mRNA;gene=RECK;product=reversion inducing cysteine rich protein with kazal motifs%2C transcript variant X7;transcript_id=XM_039527836.1	0.012402	0.006974	RECK	reversion inducing cysteine rich protein with kazal motifs%2C transcript variant X7
NC_052624.1	CM027977.1	114000000	114000000	ID=exon-XM_039527836.1-12;Parent=rna-XM_039527836.1;Dbxref=GeneID:120399516,Genbank:XM_039527836.1;gbkey=mRNA;gene=RECK;product=reversion inducing cysteine rich protein with kazal motifs%2C transcript variant X7;transcript_id=XM_039527836.1	0.012402	0.006974	RECK	reversion inducing cysteine rich protein with kazal motifs%2C transcript variant X7
NC_052624.1	CM027977.1	114000000	114000000	ID=exon-XM_039527836.1-13;Parent=rna-XM_039527836.1;Dbxref=GeneID:120399516,Genbank:XM_039527836.1;gbkey=mRNA;gene=RECK;product=reversion inducing cysteine rich protein with kazal motifs%2C transcript variant X7;transcript_id=XM_039527836.1	0.012402	0.006974	RECK	reversion inducing cysteine rich protein with kazal motifs%2C transcript variant X7
NC_052624.1	CM027977.1	114000000	114000000	ID=exon-XM_039527836.1-14;Parent=rna-XM_039527836.1;Dbxref=GeneID:120399516,Genbank:XM_039527836.1;gbkey=mRNA;gene=RECK;product=reversion inducing cysteine rich protein with kazal motifs%2C transcript variant X7;transcript_id=XM_039527836.1	0.012402	0.006974	RECK	reversion inducing cysteine rich protein with kazal motifs%2C transcript variant X7
NC_052624.1	CM027977.1	114000000	114000000	ID=exon-XM_039527836.1-15;Parent=rna-XM_039527836.1;Dbxref=GeneID:120399516,Genbank:XM_039527836.1;gbkey=mRNA;gene=RECK;product=reversion inducing cysteine rich protein with kazal motifs%2C transcript variant X7;transcript_id=XM_039527836.1	0.012402	0.006974	RECK	reversion inducing cysteine rich protein with kazal motifs%2C transcript variant X7
NC_052624.1	CM027977.1	114000000	114000000	ID=exon-XM_039527836.1-16;Parent=rna-XM_039527836.1;Dbxref=GeneID:120399516,Genbank:XM_039527836.1;gbkey=mRNA;gene=RECK;product=reversion inducing cysteine rich protein with kazal motifs%2C transcript variant X7;transcript_id=XM_039527836.1	0.012402	0.006974	RECK	reversion inducing cysteine rich protein with kazal motifs%2C transcript variant X7
NC_052624.1	CM027977.1	114000000	114000000	ID=exon-XM_039527836.1-17;Parent=rna-XM_039527836.1;Dbxref=GeneID:120399516,Genbank:XM_039527836.1;gbkey=mRNA;gene=RECK;product=reversion inducing cysteine rich protein with kazal motifs%2C transcript variant X7;transcript_id=XM_039527836.1	0.012402	0.006974	RECK	reversion inducing cysteine rich protein with kazal motifs%2C transcript variant X7
NC_052624.1	CM027977.1	114000000	114000000	ID=exon-XM_039527836.1-18;Parent=rna-XM_039527836.1;Dbxref=GeneID:120399516,Genbank:XM_039527836.1;gbkey=mRNA;gene=RECK;product=reversion inducing cysteine rich protein with kazal motifs%2C transcript variant X7;transcript_id=XM_039527836.1	0.012402	0.006974	RECK	reversion inducing cysteine rich protein with kazal motifs%2C transcript variant X7
NC_052624.1	CM027977.1	115000000	115000000	ID=exon-XM_039527844.1-2;Parent=rna-XM_039527844.1;Dbxref=GeneID:120399517,Genbank:XM_039527844.1;gbkey=mRNA;gene=LOC120399517;product=zona pellucida-binding protein 1-like%2C transcript variant X6;transcript_id=XM_039527844.1	0.012402	0.006974	LOC120399517	zona pellucida-binding protein 1-like%2C transcript variant X6
NC_052624.1	CM027977.1	115000000	115000000	ID=exon-XM_039527844.1-3;Parent=rna-XM_039527844.1;Dbxref=GeneID:120399517,Genbank:XM_039527844.1;gbkey=mRNA;gene=LOC120399517;product=zona pellucida-binding protein 1-like%2C transcript variant X6;transcript_id=XM_039527844.1	0.012402	0.006974	LOC120399517	zona pellucida-binding protein 1-like%2C transcript variant X6
NC_052624.1	CM027977.1	115000000	115000000	ID=exon-XM_039527844.1-4;Parent=rna-XM_039527844.1;Dbxref=GeneID:120399517,Genbank:XM_039527844.1;gbkey=mRNA;gene=LOC120399517;product=zona pellucida-binding protein 1-like%2C transcript variant X6;transcript_id=XM_039527844.1	0.012402	0.006974	LOC120399517	zona pellucida-binding protein 1-like%2C transcript variant X6
NC_052624.1	CM027977.1	115000000	115000000	ID=exon-XM_039527844.1-5;Parent=rna-XM_039527844.1;Dbxref=GeneID:120399517,Genbank:XM_039527844.1;gbkey=mRNA;gene=LOC120399517;product=zona pellucida-binding protein 1-like%2C transcript variant X6;transcript_id=XM_039527844.1	0.012402	0.006974	LOC120399517	zona pellucida-binding protein 1-like%2C transcript variant X6
NC_052624.1	CM027977.1	115000000	115000000	ID=exon-XM_039527844.1-6;Parent=rna-XM_039527844.1;Dbxref=GeneID:120399517,Genbank:XM_039527844.1;gbkey=mRNA;gene=LOC120399517;product=zona pellucida-binding protein 1-like%2C transcript variant X6;transcript_id=XM_039527844.1	0.012402	0.006974	LOC120399517	zona pellucida-binding protein 1-like%2C transcript variant X6
NC_052624.1	CM027977.1	115000000	115000000	ID=exon-XM_039527844.1-7;Parent=rna-XM_039527844.1;Dbxref=GeneID:120399517,Genbank:XM_039527844.1;gbkey=mRNA;gene=LOC120399517;product=zona pellucida-binding protein 1-like%2C transcript variant X6;transcript_id=XM_039527844.1	0.012402	0.006974	LOC120399517	zona pellucida-binding protein 1-like%2C transcript variant X6
NC_052624.1	CM027977.1	115000000	115000000	ID=exon-XM_039527844.1-8;Parent=rna-XM_039527844.1;Dbxref=GeneID:120399517,Genbank:XM_039527844.1;gbkey=mRNA;gene=LOC120399517;product=zona pellucida-binding protein 1-like%2C transcript variant X6;transcript_id=XM_039527844.1	0.012402	0.006974	LOC120399517	zona pellucida-binding protein 1-like%2C transcript variant X6
NC_052624.1	CM027977.1	115000000	115000000	ID=exon-XM_039527844.1-9;Parent=rna-XM_039527844.1;Dbxref=GeneID:120399517,Genbank:XM_039527844.1;gbkey=mRNA;gene=LOC120399517;product=zona pellucida-binding protein 1-like%2C transcript variant X6;transcript_id=XM_039527844.1	0.012402	0.006974	LOC120399517	zona pellucida-binding protein 1-like%2C transcript variant X6
NC_052624.1	CM027977.1	114000000	114000000	ID=exon-XM_039527844.1-10;Parent=rna-XM_039527844.1;Dbxref=GeneID:120399517,Genbank:XM_039527844.1;gbkey=mRNA;gene=LOC120399517;product=zona pellucida-binding protein 1-like%2C transcript variant X6;transcript_id=XM_039527844.1	0.012402	0.006974	LOC120399517	zona pellucida-binding protein 1-like%2C transcript variant X6
NC_052624.1	CM027977.1	114000000	114000000	ID=exon-XM_039527844.1-11;Parent=rna-XM_039527844.1;Dbxref=GeneID:120399517,Genbank:XM_039527844.1;gbkey=mRNA;gene=LOC120399517;product=zona pellucida-binding protein 1-like%2C transcript variant X6;transcript_id=XM_039527844.1	0.012402	0.006974	LOC120399517	zona pellucida-binding protein 1-like%2C transcript variant X6
NC_052624.1	CM027977.1	114000000	114000000	ID=exon-XM_039527844.1-12;Parent=rna-XM_039527844.1;Dbxref=GeneID:120399517,Genbank:XM_039527844.1;gbkey=mRNA;gene=LOC120399517;product=zona pellucida-binding protein 1-like%2C transcript variant X6;transcript_id=XM_039527844.1	0.012402	0.006974	LOC120399517	zona pellucida-binding protein 1-like%2C transcript variant X6
NC_052624.1	CM027977.1	115000000	115000000	ID=exon-XM_039527843.1-2;Parent=rna-XM_039527843.1;Dbxref=GeneID:120399517,Genbank:XM_039527843.1;gbkey=mRNA;gene=LOC120399517;product=zona pellucida-binding protein 1-like%2C transcript variant X5;transcript_id=XM_039527843.1	0.012402	0.006974	LOC120399517	zona pellucida-binding protein 1-like%2C transcript variant X5
NC_052624.1	CM027977.1	115000000	115000000	ID=exon-XM_039527843.1-3;Parent=rna-XM_039527843.1;Dbxref=GeneID:120399517,Genbank:XM_039527843.1;gbkey=mRNA;gene=LOC120399517;product=zona pellucida-binding protein 1-like%2C transcript variant X5;transcript_id=XM_039527843.1	0.012402	0.006974	LOC120399517	zona pellucida-binding protein 1-like%2C transcript variant X5
NC_052624.1	CM027977.1	115000000	115000000	ID=exon-XM_039527843.1-4;Parent=rna-XM_039527843.1;Dbxref=GeneID:120399517,Genbank:XM_039527843.1;gbkey=mRNA;gene=LOC120399517;product=zona pellucida-binding protein 1-like%2C transcript variant X5;transcript_id=XM_039527843.1	0.012402	0.006974	LOC120399517	zona pellucida-binding protein 1-like%2C transcript variant X5
NC_052624.1	CM027977.1	115000000	115000000	ID=exon-XM_039527843.1-5;Parent=rna-XM_039527843.1;Dbxref=GeneID:120399517,Genbank:XM_039527843.1;gbkey=mRNA;gene=LOC120399517;product=zona pellucida-binding protein 1-like%2C transcript variant X5;transcript_id=XM_039527843.1	0.012402	0.006974	LOC120399517	zona pellucida-binding protein 1-like%2C transcript variant X5
NC_052624.1	CM027977.1	115000000	115000000	ID=exon-XM_039527843.1-6;Parent=rna-XM_039527843.1;Dbxref=GeneID:120399517,Genbank:XM_039527843.1;gbkey=mRNA;gene=LOC120399517;product=zona pellucida-binding protein 1-like%2C transcript variant X5;transcript_id=XM_039527843.1	0.012402	0.006974	LOC120399517	zona pellucida-binding protein 1-like%2C transcript variant X5
NC_052624.1	CM027977.1	115000000	115000000	ID=exon-XM_039527843.1-7;Parent=rna-XM_039527843.1;Dbxref=GeneID:120399517,Genbank:XM_039527843.1;gbkey=mRNA;gene=LOC120399517;product=zona pellucida-binding protein 1-like%2C transcript variant X5;transcript_id=XM_039527843.1	0.012402	0.006974	LOC120399517	zona pellucida-binding protein 1-like%2C transcript variant X5
NC_052624.1	CM027977.1	115000000	115000000	ID=exon-XM_039527843.1-8;Parent=rna-XM_039527843.1;Dbxref=GeneID:120399517,Genbank:XM_039527843.1;gbkey=mRNA;gene=LOC120399517;product=zona pellucida-binding protein 1-like%2C transcript variant X5;transcript_id=XM_039527843.1	0.012402	0.006974	LOC120399517	zona pellucida-binding protein 1-like%2C transcript variant X5
NC_052624.1	CM027977.1	115000000	115000000	ID=exon-XM_039527843.1-9;Parent=rna-XM_039527843.1;Dbxref=GeneID:120399517,Genbank:XM_039527843.1;gbkey=mRNA;gene=LOC120399517;product=zona pellucida-binding protein 1-like%2C transcript variant X5;transcript_id=XM_039527843.1	0.012402	0.006974	LOC120399517	zona pellucida-binding protein 1-like%2C transcript variant X5
NC_052624.1	CM027977.1	114000000	114000000	ID=exon-XM_039527843.1-10;Parent=rna-XM_039527843.1;Dbxref=GeneID:120399517,Genbank:XM_039527843.1;gbkey=mRNA;gene=LOC120399517;product=zona pellucida-binding protein 1-like%2C transcript variant X5;transcript_id=XM_039527843.1	0.012402	0.006974	LOC120399517	zona pellucida-binding protein 1-like%2C transcript variant X5
NC_052624.1	CM027977.1	114000000	114000000	ID=exon-XM_039527843.1-11;Parent=rna-XM_039527843.1;Dbxref=GeneID:120399517,Genbank:XM_039527843.1;gbkey=mRNA;gene=LOC120399517;product=zona pellucida-binding protein 1-like%2C transcript variant X5;transcript_id=XM_039527843.1	0.012402	0.006974	LOC120399517	zona pellucida-binding protein 1-like%2C transcript variant X5
NC_052624.1	CM027977.1	114000000	114000000	ID=exon-XM_039527843.1-12;Parent=rna-XM_039527843.1;Dbxref=GeneID:120399517,Genbank:XM_039527843.1;gbkey=mRNA;gene=LOC120399517;product=zona pellucida-binding protein 1-like%2C transcript variant X5;transcript_id=XM_039527843.1	0.012402	0.006974	LOC120399517	zona pellucida-binding protein 1-like%2C transcript variant X5
NC_052624.1	CM027977.1	114000000	114000000	ID=exon-XM_039527843.1-13;Parent=rna-XM_039527843.1;Dbxref=GeneID:120399517,Genbank:XM_039527843.1;gbkey=mRNA;gene=LOC120399517;product=zona pellucida-binding protein 1-like%2C transcript variant X5;transcript_id=XM_039527843.1	0.012402	0.006974	LOC120399517	zona pellucida-binding protein 1-like%2C transcript variant X5
NC_052624.1	CM027977.1	115000000	115000000	ID=exon-XM_039527845.1-2;Parent=rna-XM_039527845.1;Dbxref=GeneID:120399517,Genbank:XM_039527845.1;gbkey=mRNA;gene=LOC120399517;product=zona pellucida-binding protein 1-like%2C transcript variant X7;transcript_id=XM_039527845.1	0.012402	0.006974	LOC120399517	zona pellucida-binding protein 1-like%2C transcript variant X7
NC_052624.1	CM027977.1	115000000	115000000	ID=exon-XM_039527845.1-3;Parent=rna-XM_039527845.1;Dbxref=GeneID:120399517,Genbank:XM_039527845.1;gbkey=mRNA;gene=LOC120399517;product=zona pellucida-binding protein 1-like%2C transcript variant X7;transcript_id=XM_039527845.1	0.012402	0.006974	LOC120399517	zona pellucida-binding protein 1-like%2C transcript variant X7
NC_052624.1	CM027977.1	115000000	115000000	ID=exon-XM_039527845.1-4;Parent=rna-XM_039527845.1;Dbxref=GeneID:120399517,Genbank:XM_039527845.1;gbkey=mRNA;gene=LOC120399517;product=zona pellucida-binding protein 1-like%2C transcript variant X7;transcript_id=XM_039527845.1	0.012402	0.006974	LOC120399517	zona pellucida-binding protein 1-like%2C transcript variant X7
NC_052624.1	CM027977.1	115000000	115000000	ID=exon-XM_039527845.1-5;Parent=rna-XM_039527845.1;Dbxref=GeneID:120399517,Genbank:XM_039527845.1;gbkey=mRNA;gene=LOC120399517;product=zona pellucida-binding protein 1-like%2C transcript variant X7;transcript_id=XM_039527845.1	0.012402	0.006974	LOC120399517	zona pellucida-binding protein 1-like%2C transcript variant X7
NC_052624.1	CM027977.1	115000000	115000000	ID=exon-XM_039527845.1-6;Parent=rna-XM_039527845.1;Dbxref=GeneID:120399517,Genbank:XM_039527845.1;gbkey=mRNA;gene=LOC120399517;product=zona pellucida-binding protein 1-like%2C transcript variant X7;transcript_id=XM_039527845.1	0.012402	0.006974	LOC120399517	zona pellucida-binding protein 1-like%2C transcript variant X7
NC_052624.1	CM027977.1	115000000	115000000	ID=exon-XM_039527845.1-7;Parent=rna-XM_039527845.1;Dbxref=GeneID:120399517,Genbank:XM_039527845.1;gbkey=mRNA;gene=LOC120399517;product=zona pellucida-binding protein 1-like%2C transcript variant X7;transcript_id=XM_039527845.1	0.012402	0.006974	LOC120399517	zona pellucida-binding protein 1-like%2C transcript variant X7
NC_052624.1	CM027977.1	114000000	114000000	ID=exon-XM_039527845.1-8;Parent=rna-XM_039527845.1;Dbxref=GeneID:120399517,Genbank:XM_039527845.1;gbkey=mRNA;gene=LOC120399517;product=zona pellucida-binding protein 1-like%2C transcript variant X7;transcript_id=XM_039527845.1	0.012402	0.006974	LOC120399517	zona pellucida-binding protein 1-like%2C transcript variant X7
NC_052624.1	CM027977.1	115000000	115000000	ID=exon-XM_039527842.1-2;Parent=rna-XM_039527842.1;Dbxref=GeneID:120399517,Genbank:XM_039527842.1;gbkey=mRNA;gene=LOC120399517;product=zona pellucida-binding protein 1-like%2C transcript variant X4;transcript_id=XM_039527842.1	0.012402	0.006974	LOC120399517	zona pellucida-binding protein 1-like%2C transcript variant X4
NC_052624.1	CM027977.1	115000000	115000000	ID=exon-XM_039527842.1-3;Parent=rna-XM_039527842.1;Dbxref=GeneID:120399517,Genbank:XM_039527842.1;gbkey=mRNA;gene=LOC120399517;product=zona pellucida-binding protein 1-like%2C transcript variant X4;transcript_id=XM_039527842.1	0.012402	0.006974	LOC120399517	zona pellucida-binding protein 1-like%2C transcript variant X4
NC_052624.1	CM027977.1	115000000	115000000	ID=exon-XM_039527842.1-4;Parent=rna-XM_039527842.1;Dbxref=GeneID:120399517,Genbank:XM_039527842.1;gbkey=mRNA;gene=LOC120399517;product=zona pellucida-binding protein 1-like%2C transcript variant X4;transcript_id=XM_039527842.1	0.012402	0.006974	LOC120399517	zona pellucida-binding protein 1-like%2C transcript variant X4
NC_052624.1	CM027977.1	115000000	115000000	ID=exon-XM_039527842.1-5;Parent=rna-XM_039527842.1;Dbxref=GeneID:120399517,Genbank:XM_039527842.1;gbkey=mRNA;gene=LOC120399517;product=zona pellucida-binding protein 1-like%2C transcript variant X4;transcript_id=XM_039527842.1	0.012402	0.006974	LOC120399517	zona pellucida-binding protein 1-like%2C transcript variant X4
NC_052624.1	CM027977.1	115000000	115000000	ID=exon-XM_039527842.1-6;Parent=rna-XM_039527842.1;Dbxref=GeneID:120399517,Genbank:XM_039527842.1;gbkey=mRNA;gene=LOC120399517;product=zona pellucida-binding protein 1-like%2C transcript variant X4;transcript_id=XM_039527842.1	0.012402	0.006974	LOC120399517	zona pellucida-binding protein 1-like%2C transcript variant X4
NC_052624.1	CM027977.1	115000000	115000000	ID=exon-XM_039527842.1-7;Parent=rna-XM_039527842.1;Dbxref=GeneID:120399517,Genbank:XM_039527842.1;gbkey=mRNA;gene=LOC120399517;product=zona pellucida-binding protein 1-like%2C transcript variant X4;transcript_id=XM_039527842.1	0.012402	0.006974	LOC120399517	zona pellucida-binding protein 1-like%2C transcript variant X4
NC_052624.1	CM027977.1	115000000	115000000	ID=exon-XM_039527842.1-8;Parent=rna-XM_039527842.1;Dbxref=GeneID:120399517,Genbank:XM_039527842.1;gbkey=mRNA;gene=LOC120399517;product=zona pellucida-binding protein 1-like%2C transcript variant X4;transcript_id=XM_039527842.1	0.012402	0.006974	LOC120399517	zona pellucida-binding protein 1-like%2C transcript variant X4
NC_052624.1	CM027977.1	115000000	115000000	ID=exon-XM_039527842.1-9;Parent=rna-XM_039527842.1;Dbxref=GeneID:120399517,Genbank:XM_039527842.1;gbkey=mRNA;gene=LOC120399517;product=zona pellucida-binding protein 1-like%2C transcript variant X4;transcript_id=XM_039527842.1	0.012402	0.006974	LOC120399517	zona pellucida-binding protein 1-like%2C transcript variant X4
NC_052624.1	CM027977.1	114000000	114000000	ID=exon-XM_039527842.1-10;Parent=rna-XM_039527842.1;Dbxref=GeneID:120399517,Genbank:XM_039527842.1;gbkey=mRNA;gene=LOC120399517;product=zona pellucida-binding protein 1-like%2C transcript variant X4;transcript_id=XM_039527842.1	0.012402	0.006974	LOC120399517	zona pellucida-binding protein 1-like%2C transcript variant X4
NC_052624.1	CM027977.1	115000000	115000000	ID=exon-XM_039527841.1-2;Parent=rna-XM_039527841.1;Dbxref=GeneID:120399517,Genbank:XM_039527841.1;gbkey=mRNA;gene=LOC120399517;product=zona pellucida-binding protein 1-like%2C transcript variant X3;transcript_id=XM_039527841.1	0.012402	0.006974	LOC120399517	zona pellucida-binding protein 1-like%2C transcript variant X3
NC_052624.1	CM027977.1	115000000	115000000	ID=exon-XM_039527841.1-3;Parent=rna-XM_039527841.1;Dbxref=GeneID:120399517,Genbank:XM_039527841.1;gbkey=mRNA;gene=LOC120399517;product=zona pellucida-binding protein 1-like%2C transcript variant X3;transcript_id=XM_039527841.1	0.012402	0.006974	LOC120399517	zona pellucida-binding protein 1-like%2C transcript variant X3
NC_052624.1	CM027977.1	115000000	115000000	ID=exon-XM_039527841.1-4;Parent=rna-XM_039527841.1;Dbxref=GeneID:120399517,Genbank:XM_039527841.1;gbkey=mRNA;gene=LOC120399517;product=zona pellucida-binding protein 1-like%2C transcript variant X3;transcript_id=XM_039527841.1	0.012402	0.006974	LOC120399517	zona pellucida-binding protein 1-like%2C transcript variant X3
NC_052624.1	CM027977.1	115000000	115000000	ID=exon-XM_039527841.1-5;Parent=rna-XM_039527841.1;Dbxref=GeneID:120399517,Genbank:XM_039527841.1;gbkey=mRNA;gene=LOC120399517;product=zona pellucida-binding protein 1-like%2C transcript variant X3;transcript_id=XM_039527841.1	0.012402	0.006974	LOC120399517	zona pellucida-binding protein 1-like%2C transcript variant X3
NC_052624.1	CM027977.1	115000000	115000000	ID=exon-XM_039527841.1-6;Parent=rna-XM_039527841.1;Dbxref=GeneID:120399517,Genbank:XM_039527841.1;gbkey=mRNA;gene=LOC120399517;product=zona pellucida-binding protein 1-like%2C transcript variant X3;transcript_id=XM_039527841.1	0.012402	0.006974	LOC120399517	zona pellucida-binding protein 1-like%2C transcript variant X3
NC_052624.1	CM027977.1	115000000	115000000	ID=exon-XM_039527841.1-7;Parent=rna-XM_039527841.1;Dbxref=GeneID:120399517,Genbank:XM_039527841.1;gbkey=mRNA;gene=LOC120399517;product=zona pellucida-binding protein 1-like%2C transcript variant X3;transcript_id=XM_039527841.1	0.012402	0.006974	LOC120399517	zona pellucida-binding protein 1-like%2C transcript variant X3
NC_052624.1	CM027977.1	115000000	115000000	ID=exon-XM_039527841.1-8;Parent=rna-XM_039527841.1;Dbxref=GeneID:120399517,Genbank:XM_039527841.1;gbkey=mRNA;gene=LOC120399517;product=zona pellucida-binding protein 1-like%2C transcript variant X3;transcript_id=XM_039527841.1	0.012402	0.006974	LOC120399517	zona pellucida-binding protein 1-like%2C transcript variant X3
NC_052624.1	CM027977.1	115000000	115000000	ID=exon-XM_039527841.1-9;Parent=rna-XM_039527841.1;Dbxref=GeneID:120399517,Genbank:XM_039527841.1;gbkey=mRNA;gene=LOC120399517;product=zona pellucida-binding protein 1-like%2C transcript variant X3;transcript_id=XM_039527841.1	0.012402	0.006974	LOC120399517	zona pellucida-binding protein 1-like%2C transcript variant X3
NC_052624.1	CM027977.1	115000000	115000000	ID=exon-XM_039527841.1-10;Parent=rna-XM_039527841.1;Dbxref=GeneID:120399517,Genbank:XM_039527841.1;gbkey=mRNA;gene=LOC120399517;product=zona pellucida-binding protein 1-like%2C transcript variant X3;transcript_id=XM_039527841.1	0.012402	0.006974	LOC120399517	zona pellucida-binding protein 1-like%2C transcript variant X3
NC_052624.1	CM027977.1	114000000	114000000	ID=exon-XM_039527841.1-11;Parent=rna-XM_039527841.1;Dbxref=GeneID:120399517,Genbank:XM_039527841.1;gbkey=mRNA;gene=LOC120399517;product=zona pellucida-binding protein 1-like%2C transcript variant X3;transcript_id=XM_039527841.1	0.012402	0.006974	LOC120399517	zona pellucida-binding protein 1-like%2C transcript variant X3
NC_052624.1	CM027977.1	115000000	115000000	ID=exon-XM_039527838.1-2;Parent=rna-XM_039527838.1;Dbxref=GeneID:120399517,Genbank:XM_039527838.1;gbkey=mRNA;gene=LOC120399517;product=zona pellucida-binding protein 1-like%2C transcript variant X1;transcript_id=XM_039527838.1	0.012402	0.006974	LOC120399517	zona pellucida-binding protein 1-like%2C transcript variant X1
NC_052624.1	CM027977.1	115000000	115000000	ID=exon-XM_039527838.1-3;Parent=rna-XM_039527838.1;Dbxref=GeneID:120399517,Genbank:XM_039527838.1;gbkey=mRNA;gene=LOC120399517;product=zona pellucida-binding protein 1-like%2C transcript variant X1;transcript_id=XM_039527838.1	0.012402	0.006974	LOC120399517	zona pellucida-binding protein 1-like%2C transcript variant X1
NC_052624.1	CM027977.1	115000000	115000000	ID=exon-XM_039527838.1-4;Parent=rna-XM_039527838.1;Dbxref=GeneID:120399517,Genbank:XM_039527838.1;gbkey=mRNA;gene=LOC120399517;product=zona pellucida-binding protein 1-like%2C transcript variant X1;transcript_id=XM_039527838.1	0.012402	0.006974	LOC120399517	zona pellucida-binding protein 1-like%2C transcript variant X1
NC_052624.1	CM027977.1	115000000	115000000	ID=exon-XM_039527838.1-5;Parent=rna-XM_039527838.1;Dbxref=GeneID:120399517,Genbank:XM_039527838.1;gbkey=mRNA;gene=LOC120399517;product=zona pellucida-binding protein 1-like%2C transcript variant X1;transcript_id=XM_039527838.1	0.012402	0.006974	LOC120399517	zona pellucida-binding protein 1-like%2C transcript variant X1
NC_052624.1	CM027977.1	115000000	115000000	ID=exon-XM_039527838.1-6;Parent=rna-XM_039527838.1;Dbxref=GeneID:120399517,Genbank:XM_039527838.1;gbkey=mRNA;gene=LOC120399517;product=zona pellucida-binding protein 1-like%2C transcript variant X1;transcript_id=XM_039527838.1	0.012402	0.006974	LOC120399517	zona pellucida-binding protein 1-like%2C transcript variant X1
NC_052624.1	CM027977.1	115000000	115000000	ID=exon-XM_039527838.1-7;Parent=rna-XM_039527838.1;Dbxref=GeneID:120399517,Genbank:XM_039527838.1;gbkey=mRNA;gene=LOC120399517;product=zona pellucida-binding protein 1-like%2C transcript variant X1;transcript_id=XM_039527838.1	0.012402	0.006974	LOC120399517	zona pellucida-binding protein 1-like%2C transcript variant X1
NC_052624.1	CM027977.1	115000000	115000000	ID=exon-XM_039527838.1-8;Parent=rna-XM_039527838.1;Dbxref=GeneID:120399517,Genbank:XM_039527838.1;gbkey=mRNA;gene=LOC120399517;product=zona pellucida-binding protein 1-like%2C transcript variant X1;transcript_id=XM_039527838.1	0.012402	0.006974	LOC120399517	zona pellucida-binding protein 1-like%2C transcript variant X1
NC_052624.1	CM027977.1	115000000	115000000	ID=exon-XM_039527838.1-9;Parent=rna-XM_039527838.1;Dbxref=GeneID:120399517,Genbank:XM_039527838.1;gbkey=mRNA;gene=LOC120399517;product=zona pellucida-binding protein 1-like%2C transcript variant X1;transcript_id=XM_039527838.1	0.012402	0.006974	LOC120399517	zona pellucida-binding protein 1-like%2C transcript variant X1
NC_052624.1	CM027977.1	115000000	115000000	ID=exon-XM_039527838.1-10;Parent=rna-XM_039527838.1;Dbxref=GeneID:120399517,Genbank:XM_039527838.1;gbkey=mRNA;gene=LOC120399517;product=zona pellucida-binding protein 1-like%2C transcript variant X1;transcript_id=XM_039527838.1	0.012402	0.006974	LOC120399517	zona pellucida-binding protein 1-like%2C transcript variant X1
NC_052624.1	CM027977.1	114000000	114000000	ID=exon-XM_039527838.1-11;Parent=rna-XM_039527838.1;Dbxref=GeneID:120399517,Genbank:XM_039527838.1;gbkey=mRNA;gene=LOC120399517;product=zona pellucida-binding protein 1-like%2C transcript variant X1;transcript_id=XM_039527838.1	0.012402	0.006974	LOC120399517	zona pellucida-binding protein 1-like%2C transcript variant X1
NC_052624.1	CM027977.1	115000000	115000000	ID=exon-XM_039527839.1-2;Parent=rna-XM_039527839.1;Dbxref=GeneID:120399517,Genbank:XM_039527839.1;gbkey=mRNA;gene=LOC120399517;product=zona pellucida-binding protein 1-like%2C transcript variant X2;transcript_id=XM_039527839.1	0.012402	0.006974	LOC120399517	zona pellucida-binding protein 1-like%2C transcript variant X2
NC_052624.1	CM027977.1	115000000	115000000	ID=exon-XM_039527839.1-3;Parent=rna-XM_039527839.1;Dbxref=GeneID:120399517,Genbank:XM_039527839.1;gbkey=mRNA;gene=LOC120399517;product=zona pellucida-binding protein 1-like%2C transcript variant X2;transcript_id=XM_039527839.1	0.012402	0.006974	LOC120399517	zona pellucida-binding protein 1-like%2C transcript variant X2
NC_052624.1	CM027977.1	115000000	115000000	ID=exon-XM_039527839.1-4;Parent=rna-XM_039527839.1;Dbxref=GeneID:120399517,Genbank:XM_039527839.1;gbkey=mRNA;gene=LOC120399517;product=zona pellucida-binding protein 1-like%2C transcript variant X2;transcript_id=XM_039527839.1	0.012402	0.006974	LOC120399517	zona pellucida-binding protein 1-like%2C transcript variant X2
NC_052624.1	CM027977.1	115000000	115000000	ID=exon-XM_039527839.1-5;Parent=rna-XM_039527839.1;Dbxref=GeneID:120399517,Genbank:XM_039527839.1;gbkey=mRNA;gene=LOC120399517;product=zona pellucida-binding protein 1-like%2C transcript variant X2;transcript_id=XM_039527839.1	0.012402	0.006974	LOC120399517	zona pellucida-binding protein 1-like%2C transcript variant X2
NC_052624.1	CM027977.1	115000000	115000000	ID=exon-XM_039527839.1-6;Parent=rna-XM_039527839.1;Dbxref=GeneID:120399517,Genbank:XM_039527839.1;gbkey=mRNA;gene=LOC120399517;product=zona pellucida-binding protein 1-like%2C transcript variant X2;transcript_id=XM_039527839.1	0.012402	0.006974	LOC120399517	zona pellucida-binding protein 1-like%2C transcript variant X2
NC_052624.1	CM027977.1	115000000	115000000	ID=exon-XM_039527839.1-7;Parent=rna-XM_039527839.1;Dbxref=GeneID:120399517,Genbank:XM_039527839.1;gbkey=mRNA;gene=LOC120399517;product=zona pellucida-binding protein 1-like%2C transcript variant X2;transcript_id=XM_039527839.1	0.012402	0.006974	LOC120399517	zona pellucida-binding protein 1-like%2C transcript variant X2
NC_052624.1	CM027977.1	115000000	115000000	ID=exon-XM_039527839.1-8;Parent=rna-XM_039527839.1;Dbxref=GeneID:120399517,Genbank:XM_039527839.1;gbkey=mRNA;gene=LOC120399517;product=zona pellucida-binding protein 1-like%2C transcript variant X2;transcript_id=XM_039527839.1	0.012402	0.006974	LOC120399517	zona pellucida-binding protein 1-like%2C transcript variant X2
NC_052624.1	CM027977.1	115000000	115000000	ID=exon-XM_039527839.1-9;Parent=rna-XM_039527839.1;Dbxref=GeneID:120399517,Genbank:XM_039527839.1;gbkey=mRNA;gene=LOC120399517;product=zona pellucida-binding protein 1-like%2C transcript variant X2;transcript_id=XM_039527839.1	0.012402	0.006974	LOC120399517	zona pellucida-binding protein 1-like%2C transcript variant X2
NC_052624.1	CM027977.1	114000000	114000000	ID=exon-XM_039527839.1-10;Parent=rna-XM_039527839.1;Dbxref=GeneID:120399517,Genbank:XM_039527839.1;gbkey=mRNA;gene=LOC120399517;product=zona pellucida-binding protein 1-like%2C transcript variant X2;transcript_id=XM_039527839.1	0.012402	0.006974	LOC120399517	zona pellucida-binding protein 1-like%2C transcript variant X2
NC_052624.1	CM027977.1	115000000	115000000	ID=exon-XM_039527847.1-2;Parent=rna-XM_039527847.1;Dbxref=GeneID:120399517,Genbank:XM_039527847.1;gbkey=mRNA;gene=LOC120399517;product=zona pellucida-binding protein 1-like%2C transcript variant X9;transcript_id=XM_039527847.1	0.012402	0.006974	LOC120399517	zona pellucida-binding protein 1-like%2C transcript variant X9
NC_052624.1	CM027977.1	115000000	115000000	ID=exon-XM_039527847.1-3;Parent=rna-XM_039527847.1;Dbxref=GeneID:120399517,Genbank:XM_039527847.1;gbkey=mRNA;gene=LOC120399517;product=zona pellucida-binding protein 1-like%2C transcript variant X9;transcript_id=XM_039527847.1	0.012402	0.006974	LOC120399517	zona pellucida-binding protein 1-like%2C transcript variant X9
NC_052624.1	CM027977.1	115000000	115000000	ID=exon-XM_039527847.1-4;Parent=rna-XM_039527847.1;Dbxref=GeneID:120399517,Genbank:XM_039527847.1;gbkey=mRNA;gene=LOC120399517;product=zona pellucida-binding protein 1-like%2C transcript variant X9;transcript_id=XM_039527847.1	0.012402	0.006974	LOC120399517	zona pellucida-binding protein 1-like%2C transcript variant X9
NC_052624.1	CM027977.1	115000000	115000000	ID=exon-XM_039527847.1-5;Parent=rna-XM_039527847.1;Dbxref=GeneID:120399517,Genbank:XM_039527847.1;gbkey=mRNA;gene=LOC120399517;product=zona pellucida-binding protein 1-like%2C transcript variant X9;transcript_id=XM_039527847.1	0.012402	0.006974	LOC120399517	zona pellucida-binding protein 1-like%2C transcript variant X9
NC_052624.1	CM027977.1	115000000	115000000	ID=exon-XM_039527847.1-6;Parent=rna-XM_039527847.1;Dbxref=GeneID:120399517,Genbank:XM_039527847.1;gbkey=mRNA;gene=LOC120399517;product=zona pellucida-binding protein 1-like%2C transcript variant X9;transcript_id=XM_039527847.1	0.012402	0.006974	LOC120399517	zona pellucida-binding protein 1-like%2C transcript variant X9
NC_052624.1	CM027977.1	115000000	115000000	ID=exon-XM_039527847.1-7;Parent=rna-XM_039527847.1;Dbxref=GeneID:120399517,Genbank:XM_039527847.1;gbkey=mRNA;gene=LOC120399517;product=zona pellucida-binding protein 1-like%2C transcript variant X9;transcript_id=XM_039527847.1	0.012402	0.006974	LOC120399517	zona pellucida-binding protein 1-like%2C transcript variant X9
NC_052624.1	CM027977.1	115000000	115000000	ID=exon-XM_039527847.1-8;Parent=rna-XM_039527847.1;Dbxref=GeneID:120399517,Genbank:XM_039527847.1;gbkey=mRNA;gene=LOC120399517;product=zona pellucida-binding protein 1-like%2C transcript variant X9;transcript_id=XM_039527847.1	0.012402	0.006974	LOC120399517	zona pellucida-binding protein 1-like%2C transcript variant X9
NC_052624.1	CM027977.1	115000000	115000000	ID=exon-XM_039527847.1-9;Parent=rna-XM_039527847.1;Dbxref=GeneID:120399517,Genbank:XM_039527847.1;gbkey=mRNA;gene=LOC120399517;product=zona pellucida-binding protein 1-like%2C transcript variant X9;transcript_id=XM_039527847.1	0.012402	0.006974	LOC120399517	zona pellucida-binding protein 1-like%2C transcript variant X9
NC_052624.1	CM027977.1	115000000	115000000	ID=exon-XM_039527846.1-2;Parent=rna-XM_039527846.1;Dbxref=GeneID:120399517,Genbank:XM_039527846.1;gbkey=mRNA;gene=LOC120399517;product=zona pellucida-binding protein 1-like%2C transcript variant X8;transcript_id=XM_039527846.1	0.012402	0.006974	LOC120399517	zona pellucida-binding protein 1-like%2C transcript variant X8
NC_052624.1	CM027977.1	115000000	115000000	ID=exon-XM_039527846.1-3;Parent=rna-XM_039527846.1;Dbxref=GeneID:120399517,Genbank:XM_039527846.1;gbkey=mRNA;gene=LOC120399517;product=zona pellucida-binding protein 1-like%2C transcript variant X8;transcript_id=XM_039527846.1	0.012402	0.006974	LOC120399517	zona pellucida-binding protein 1-like%2C transcript variant X8
NC_052624.1	CM027977.1	115000000	115000000	ID=exon-XM_039527846.1-4;Parent=rna-XM_039527846.1;Dbxref=GeneID:120399517,Genbank:XM_039527846.1;gbkey=mRNA;gene=LOC120399517;product=zona pellucida-binding protein 1-like%2C transcript variant X8;transcript_id=XM_039527846.1	0.012402	0.006974	LOC120399517	zona pellucida-binding protein 1-like%2C transcript variant X8
NC_052624.1	CM027977.1	115000000	115000000	ID=exon-XM_039527846.1-5;Parent=rna-XM_039527846.1;Dbxref=GeneID:120399517,Genbank:XM_039527846.1;gbkey=mRNA;gene=LOC120399517;product=zona pellucida-binding protein 1-like%2C transcript variant X8;transcript_id=XM_039527846.1	0.012402	0.006974	LOC120399517	zona pellucida-binding protein 1-like%2C transcript variant X8
NC_052624.1	CM027977.1	115000000	115000000	ID=exon-XM_039527846.1-6;Parent=rna-XM_039527846.1;Dbxref=GeneID:120399517,Genbank:XM_039527846.1;gbkey=mRNA;gene=LOC120399517;product=zona pellucida-binding protein 1-like%2C transcript variant X8;transcript_id=XM_039527846.1	0.012402	0.006974	LOC120399517	zona pellucida-binding protein 1-like%2C transcript variant X8
NC_052624.1	CM027977.1	115000000	115000000	ID=exon-XM_039527846.1-7;Parent=rna-XM_039527846.1;Dbxref=GeneID:120399517,Genbank:XM_039527846.1;gbkey=mRNA;gene=LOC120399517;product=zona pellucida-binding protein 1-like%2C transcript variant X8;transcript_id=XM_039527846.1	0.012402	0.006974	LOC120399517	zona pellucida-binding protein 1-like%2C transcript variant X8
NC_052624.1	CM027977.1	115000000	115000000	ID=exon-XM_039527846.1-8;Parent=rna-XM_039527846.1;Dbxref=GeneID:120399517,Genbank:XM_039527846.1;gbkey=mRNA;gene=LOC120399517;product=zona pellucida-binding protein 1-like%2C transcript variant X8;transcript_id=XM_039527846.1	0.012402	0.006974	LOC120399517	zona pellucida-binding protein 1-like%2C transcript variant X8
NC_052624.1	CM027977.1	115000000	115000000	ID=exon-XM_039527846.1-9;Parent=rna-XM_039527846.1;Dbxref=GeneID:120399517,Genbank:XM_039527846.1;gbkey=mRNA;gene=LOC120399517;product=zona pellucida-binding protein 1-like%2C transcript variant X8;transcript_id=XM_039527846.1	0.012402	0.006974	LOC120399517	zona pellucida-binding protein 1-like%2C transcript variant X8
NC_052624.1	CM027977.1	115000000	115000000	ID=exon-XM_039527844.1-1;Parent=rna-XM_039527844.1;Dbxref=GeneID:120399517,Genbank:XM_039527844.1;gbkey=mRNA;gene=LOC120399517;product=zona pellucida-binding protein 1-like%2C transcript variant X6;transcript_id=XM_039527844.1	0.040102	0.027027	LOC120399517	zona pellucida-binding protein 1-like%2C transcript variant X6
NC_052624.1	CM027977.1	115000000	115000000	ID=exon-XM_039527843.1-1;Parent=rna-XM_039527843.1;Dbxref=GeneID:120399517,Genbank:XM_039527843.1;gbkey=mRNA;gene=LOC120399517;product=zona pellucida-binding protein 1-like%2C transcript variant X5;transcript_id=XM_039527843.1	0.040102	0.027027	LOC120399517	zona pellucida-binding protein 1-like%2C transcript variant X5
NC_052624.1	CM027977.1	115000000	115000000	ID=exon-XM_039527845.1-1;Parent=rna-XM_039527845.1;Dbxref=GeneID:120399517,Genbank:XM_039527845.1;gbkey=mRNA;gene=LOC120399517;product=zona pellucida-binding protein 1-like%2C transcript variant X7;transcript_id=XM_039527845.1	0.040102	0.027027	LOC120399517	zona pellucida-binding protein 1-like%2C transcript variant X7
NC_052624.1	CM027977.1	115000000	115000000	ID=exon-XM_039527842.1-1;Parent=rna-XM_039527842.1;Dbxref=GeneID:120399517,Genbank:XM_039527842.1;gbkey=mRNA;gene=LOC120399517;product=zona pellucida-binding protein 1-like%2C transcript variant X4;transcript_id=XM_039527842.1	0.040102	0.027027	LOC120399517	zona pellucida-binding protein 1-like%2C transcript variant X4
NC_052624.1	CM027977.1	115000000	115000000	ID=exon-XM_039527841.1-1;Parent=rna-XM_039527841.1;Dbxref=GeneID:120399517,Genbank:XM_039527841.1;gbkey=mRNA;gene=LOC120399517;product=zona pellucida-binding protein 1-like%2C transcript variant X3;transcript_id=XM_039527841.1	0.040102	0.027027	LOC120399517	zona pellucida-binding protein 1-like%2C transcript variant X3
NC_052624.1	CM027977.1	115000000	115000000	ID=exon-XM_039527838.1-1;Parent=rna-XM_039527838.1;Dbxref=GeneID:120399517,Genbank:XM_039527838.1;gbkey=mRNA;gene=LOC120399517;product=zona pellucida-binding protein 1-like%2C transcript variant X1;transcript_id=XM_039527838.1	0.040102	0.027027	LOC120399517	zona pellucida-binding protein 1-like%2C transcript variant X1
NC_052624.1	CM027977.1	115000000	115000000	ID=exon-XM_039527839.1-1;Parent=rna-XM_039527839.1;Dbxref=GeneID:120399517,Genbank:XM_039527839.1;gbkey=mRNA;gene=LOC120399517;product=zona pellucida-binding protein 1-like%2C transcript variant X2;transcript_id=XM_039527839.1	0.040102	0.027027	LOC120399517	zona pellucida-binding protein 1-like%2C transcript variant X2
NC_052624.1	CM027977.1	115000000	115000000	ID=exon-XM_039527847.1-1;Parent=rna-XM_039527847.1;Dbxref=GeneID:120399517,Genbank:XM_039527847.1;gbkey=mRNA;gene=LOC120399517;product=zona pellucida-binding protein 1-like%2C transcript variant X9;transcript_id=XM_039527847.1	0.040102	0.027027	LOC120399517	zona pellucida-binding protein 1-like%2C transcript variant X9
NC_052624.1	CM027977.1	115000000	115000000	ID=exon-XM_039527846.1-1;Parent=rna-XM_039527846.1;Dbxref=GeneID:120399517,Genbank:XM_039527846.1;gbkey=mRNA;gene=LOC120399517;product=zona pellucida-binding protein 1-like%2C transcript variant X8;transcript_id=XM_039527846.1	0.040102	0.027027	LOC120399517	zona pellucida-binding protein 1-like%2C transcript variant X8
NC_052624.1	CM027977.1	115000000	115000000	ID=exon-XM_039527848.1-1;Parent=rna-XM_039527848.1;Dbxref=GeneID:120399518,Genbank:XM_039527848.1;gbkey=mRNA;gene=GLIPR2;product=GLI pathogenesis related 2;transcript_id=XM_039527848.1	0.040102	0.027027	GLIPR2	GLI pathogenesis related 2
NC_052624.1	CM027977.1	115000000	115000000	ID=exon-XM_039527848.1-2;Parent=rna-XM_039527848.1;Dbxref=GeneID:120399518,Genbank:XM_039527848.1;gbkey=mRNA;gene=GLIPR2;product=GLI pathogenesis related 2;transcript_id=XM_039527848.1	0.040102	0.027027	GLIPR2	GLI pathogenesis related 2
NC_052624.1	CM027977.1	115000000	115000000	ID=exon-XM_039527848.1-3;Parent=rna-XM_039527848.1;Dbxref=GeneID:120399518,Genbank:XM_039527848.1;gbkey=mRNA;gene=GLIPR2;product=GLI pathogenesis related 2;transcript_id=XM_039527848.1	0.040102	0.027027	GLIPR2	GLI pathogenesis related 2
NC_052624.1	CM027977.1	115000000	115000000	ID=exon-XM_039527848.1-4;Parent=rna-XM_039527848.1;Dbxref=GeneID:120399518,Genbank:XM_039527848.1;gbkey=mRNA;gene=GLIPR2;product=GLI pathogenesis related 2;transcript_id=XM_039527848.1	0.040102	0.027027	GLIPR2	GLI pathogenesis related 2
NC_052624.1	CM027977.1	115000000	115000000	ID=exon-XM_039527848.1-5;Parent=rna-XM_039527848.1;Dbxref=GeneID:120399518,Genbank:XM_039527848.1;gbkey=mRNA;gene=GLIPR2;product=GLI pathogenesis related 2;transcript_id=XM_039527848.1	0.040102	0.027027	GLIPR2	GLI pathogenesis related 2
NC_052624.1	CM027977.1	115000000	115000000	ID=exon-XR_005593429.1-1;Parent=rna-XR_005593429.1;Dbxref=GeneID:120396832,Genbank:XR_005593429.1;gbkey=ncRNA;gene=LOC120396832;product=uncharacterized LOC120396832;transcript_id=XR_005593429.1	0.040102	0.027027	LOC120396832	uncharacterized LOC120396832
NC_052624.1	CM027977.1	115000000	115000000	ID=exon-XR_005593429.1-2;Parent=rna-XR_005593429.1;Dbxref=GeneID:120396832,Genbank:XR_005593429.1;gbkey=ncRNA;gene=LOC120396832;product=uncharacterized LOC120396832;transcript_id=XR_005593429.1	0.040102	0.027027	LOC120396832	uncharacterized LOC120396832
NC_052624.1	CM027977.1	115000000	115000000	ID=exon-XR_005593429.1-3;Parent=rna-XR_005593429.1;Dbxref=GeneID:120396832,Genbank:XR_005593429.1;gbkey=ncRNA;gene=LOC120396832;product=uncharacterized LOC120396832;transcript_id=XR_005593429.1	0.040102	0.027027	LOC120396832	uncharacterized LOC120396832
NC_052624.1	CM027977.1	115000000	115000000	ID=exon-XR_005593428.1-1;Parent=rna-XR_005593428.1;Dbxref=GeneID:120396831,Genbank:XR_005593428.1;gbkey=ncRNA;gene=LOC120396831;product=uncharacterized LOC120396831;transcript_id=XR_005593428.1	0.040102	0.027027	LOC120396831	uncharacterized LOC120396831
NC_052624.1	CM027977.1	115000000	115000000	ID=exon-XR_005593428.1-2;Parent=rna-XR_005593428.1;Dbxref=GeneID:120396831,Genbank:XR_005593428.1;gbkey=ncRNA;gene=LOC120396831;product=uncharacterized LOC120396831;transcript_id=XR_005593428.1	0.040102	0.027027	LOC120396831	uncharacterized LOC120396831
NC_052624.1	CM027977.1	115000000	115000000	ID=exon-XR_005593428.1-3;Parent=rna-XR_005593428.1;Dbxref=GeneID:120396831,Genbank:XR_005593428.1;gbkey=ncRNA;gene=LOC120396831;product=uncharacterized LOC120396831;transcript_id=XR_005593428.1	0.040102	0.027027	LOC120396831	uncharacterized LOC120396831
NC_052624.1	CM027977.1	116000000	116000000	ID=exon-XR_005594384.1-1;Parent=rna-XR_005594384.1;Dbxref=GeneID:120398421,Genbank:XR_005594384.1;gbkey=ncRNA;gene=LOC120398421;product=uncharacterized LOC120398421%2C transcript variant X8;transcript_id=XR_005594384.1	0.054517	0.061873	LOC120398421	uncharacterized LOC120398421%2C transcript variant X8
NC_052624.1	CM027977.1	116000000	116000000	ID=exon-XR_005594384.1-2;Parent=rna-XR_005594384.1;Dbxref=GeneID:120398421,Genbank:XR_005594384.1;gbkey=ncRNA;gene=LOC120398421;product=uncharacterized LOC120398421%2C transcript variant X8;transcript_id=XR_005594384.1	0.054517	0.061873	LOC120398421	uncharacterized LOC120398421%2C transcript variant X8
NC_052624.1	CM027977.1	116000000	116000000	ID=exon-XR_005594384.1-3;Parent=rna-XR_005594384.1;Dbxref=GeneID:120398421,Genbank:XR_005594384.1;gbkey=ncRNA;gene=LOC120398421;product=uncharacterized LOC120398421%2C transcript variant X8;transcript_id=XR_005594384.1	0.054517	0.061873	LOC120398421	uncharacterized LOC120398421%2C transcript variant X8
NC_052624.1	CM027977.1	116000000	116000000	ID=exon-XR_005594384.1-4;Parent=rna-XR_005594384.1;Dbxref=GeneID:120398421,Genbank:XR_005594384.1;gbkey=ncRNA;gene=LOC120398421;product=uncharacterized LOC120398421%2C transcript variant X8;transcript_id=XR_005594384.1	0.054517	0.061873	LOC120398421	uncharacterized LOC120398421%2C transcript variant X8
NC_052624.1	CM027977.1	116000000	116000000	ID=exon-XR_005594384.1-5;Parent=rna-XR_005594384.1;Dbxref=GeneID:120398421,Genbank:XR_005594384.1;gbkey=ncRNA;gene=LOC120398421;product=uncharacterized LOC120398421%2C transcript variant X8;transcript_id=XR_005594384.1	0.054517	0.061873	LOC120398421	uncharacterized LOC120398421%2C transcript variant X8
NC_052624.1	CM027977.1	116000000	116000000	ID=exon-XR_005594384.1-6;Parent=rna-XR_005594384.1;Dbxref=GeneID:120398421,Genbank:XR_005594384.1;gbkey=ncRNA;gene=LOC120398421;product=uncharacterized LOC120398421%2C transcript variant X8;transcript_id=XR_005594384.1	0.054517	0.061873	LOC120398421	uncharacterized LOC120398421%2C transcript variant X8
NC_052624.1	CM027977.1	116000000	116000000	ID=exon-XR_005594384.1-7;Parent=rna-XR_005594384.1;Dbxref=GeneID:120398421,Genbank:XR_005594384.1;gbkey=ncRNA;gene=LOC120398421;product=uncharacterized LOC120398421%2C transcript variant X8;transcript_id=XR_005594384.1	0.054517	0.061873	LOC120398421	uncharacterized LOC120398421%2C transcript variant X8
NC_052624.1	CM027977.1	116000000	116000000	ID=exon-XR_005594384.1-8;Parent=rna-XR_005594384.1;Dbxref=GeneID:120398421,Genbank:XR_005594384.1;gbkey=ncRNA;gene=LOC120398421;product=uncharacterized LOC120398421%2C transcript variant X8;transcript_id=XR_005594384.1	0.054517	0.061873	LOC120398421	uncharacterized LOC120398421%2C transcript variant X8
NC_052624.1	CM027977.1	116000000	116000000	ID=exon-XR_005594384.1-9;Parent=rna-XR_005594384.1;Dbxref=GeneID:120398421,Genbank:XR_005594384.1;gbkey=ncRNA;gene=LOC120398421;product=uncharacterized LOC120398421%2C transcript variant X8;transcript_id=XR_005594384.1	0.054517	0.061873	LOC120398421	uncharacterized LOC120398421%2C transcript variant X8
NC_052624.1	CM027977.1	116000000	116000000	ID=exon-XR_005594384.1-10;Parent=rna-XR_005594384.1;Dbxref=GeneID:120398421,Genbank:XR_005594384.1;gbkey=ncRNA;gene=LOC120398421;product=uncharacterized LOC120398421%2C transcript variant X8;transcript_id=XR_005594384.1	0.054517	0.061873	LOC120398421	uncharacterized LOC120398421%2C transcript variant X8
NC_052624.1	CM027977.1	116000000	116000000	ID=exon-XR_005594384.1-11;Parent=rna-XR_005594384.1;Dbxref=GeneID:120398421,Genbank:XR_005594384.1;gbkey=ncRNA;gene=LOC120398421;product=uncharacterized LOC120398421%2C transcript variant X8;transcript_id=XR_005594384.1	0.054517	0.061873	LOC120398421	uncharacterized LOC120398421%2C transcript variant X8
NC_052624.1	CM027977.1	116000000	116000000	ID=exon-XR_005594384.1-12;Parent=rna-XR_005594384.1;Dbxref=GeneID:120398421,Genbank:XR_005594384.1;gbkey=ncRNA;gene=LOC120398421;product=uncharacterized LOC120398421%2C transcript variant X8;transcript_id=XR_005594384.1	0.054517	0.061873	LOC120398421	uncharacterized LOC120398421%2C transcript variant X8
NC_052624.1	CM027977.1	116000000	116000000	ID=exon-XR_005594384.1-13;Parent=rna-XR_005594384.1;Dbxref=GeneID:120398421,Genbank:XR_005594384.1;gbkey=ncRNA;gene=LOC120398421;product=uncharacterized LOC120398421%2C transcript variant X8;transcript_id=XR_005594384.1	0.054517	0.061873	LOC120398421	uncharacterized LOC120398421%2C transcript variant X8
NC_052624.1	CM027977.1	116000000	116000000	ID=exon-XR_005594377.1-1;Parent=rna-XR_005594377.1;Dbxref=GeneID:120398421,Genbank:XR_005594377.1;gbkey=ncRNA;gene=LOC120398421;product=uncharacterized LOC120398421%2C transcript variant X1;transcript_id=XR_005594377.1	0.054517	0.061873	LOC120398421	uncharacterized LOC120398421%2C transcript variant X1
NC_052624.1	CM027977.1	116000000	116000000	ID=exon-XR_005594377.1-2;Parent=rna-XR_005594377.1;Dbxref=GeneID:120398421,Genbank:XR_005594377.1;gbkey=ncRNA;gene=LOC120398421;product=uncharacterized LOC120398421%2C transcript variant X1;transcript_id=XR_005594377.1	0.054517	0.061873	LOC120398421	uncharacterized LOC120398421%2C transcript variant X1
NC_052624.1	CM027977.1	116000000	116000000	ID=exon-XR_005594377.1-3;Parent=rna-XR_005594377.1;Dbxref=GeneID:120398421,Genbank:XR_005594377.1;gbkey=ncRNA;gene=LOC120398421;product=uncharacterized LOC120398421%2C transcript variant X1;transcript_id=XR_005594377.1	0.054517	0.061873	LOC120398421	uncharacterized LOC120398421%2C transcript variant X1
NC_052624.1	CM027977.1	116000000	116000000	ID=exon-XR_005594377.1-4;Parent=rna-XR_005594377.1;Dbxref=GeneID:120398421,Genbank:XR_005594377.1;gbkey=ncRNA;gene=LOC120398421;product=uncharacterized LOC120398421%2C transcript variant X1;transcript_id=XR_005594377.1	0.054517	0.061873	LOC120398421	uncharacterized LOC120398421%2C transcript variant X1
NC_052624.1	CM027977.1	116000000	116000000	ID=exon-XR_005594377.1-5;Parent=rna-XR_005594377.1;Dbxref=GeneID:120398421,Genbank:XR_005594377.1;gbkey=ncRNA;gene=LOC120398421;product=uncharacterized LOC120398421%2C transcript variant X1;transcript_id=XR_005594377.1	0.054517	0.061873	LOC120398421	uncharacterized LOC120398421%2C transcript variant X1
NC_052624.1	CM027977.1	116000000	116000000	ID=exon-XR_005594377.1-6;Parent=rna-XR_005594377.1;Dbxref=GeneID:120398421,Genbank:XR_005594377.1;gbkey=ncRNA;gene=LOC120398421;product=uncharacterized LOC120398421%2C transcript variant X1;transcript_id=XR_005594377.1	0.054517	0.061873	LOC120398421	uncharacterized LOC120398421%2C transcript variant X1
NC_052624.1	CM027977.1	116000000	116000000	ID=exon-XR_005594377.1-7;Parent=rna-XR_005594377.1;Dbxref=GeneID:120398421,Genbank:XR_005594377.1;gbkey=ncRNA;gene=LOC120398421;product=uncharacterized LOC120398421%2C transcript variant X1;transcript_id=XR_005594377.1	0.054517	0.061873	LOC120398421	uncharacterized LOC120398421%2C transcript variant X1
NC_052624.1	CM027977.1	116000000	116000000	ID=exon-XR_005594377.1-8;Parent=rna-XR_005594377.1;Dbxref=GeneID:120398421,Genbank:XR_005594377.1;gbkey=ncRNA;gene=LOC120398421;product=uncharacterized LOC120398421%2C transcript variant X1;transcript_id=XR_005594377.1	0.054517	0.061873	LOC120398421	uncharacterized LOC120398421%2C transcript variant X1
NC_052624.1	CM027977.1	116000000	116000000	ID=exon-XR_005594377.1-9;Parent=rna-XR_005594377.1;Dbxref=GeneID:120398421,Genbank:XR_005594377.1;gbkey=ncRNA;gene=LOC120398421;product=uncharacterized LOC120398421%2C transcript variant X1;transcript_id=XR_005594377.1	0.054517	0.061873	LOC120398421	uncharacterized LOC120398421%2C transcript variant X1
NC_052624.1	CM027977.1	116000000	116000000	ID=exon-XR_005594377.1-10;Parent=rna-XR_005594377.1;Dbxref=GeneID:120398421,Genbank:XR_005594377.1;gbkey=ncRNA;gene=LOC120398421;product=uncharacterized LOC120398421%2C transcript variant X1;transcript_id=XR_005594377.1	0.054517	0.061873	LOC120398421	uncharacterized LOC120398421%2C transcript variant X1
NC_052624.1	CM027977.1	116000000	116000000	ID=exon-XR_005594377.1-11;Parent=rna-XR_005594377.1;Dbxref=GeneID:120398421,Genbank:XR_005594377.1;gbkey=ncRNA;gene=LOC120398421;product=uncharacterized LOC120398421%2C transcript variant X1;transcript_id=XR_005594377.1	0.054517	0.061873	LOC120398421	uncharacterized LOC120398421%2C transcript variant X1
NC_052624.1	CM027977.1	116000000	116000000	ID=exon-XR_005594377.1-12;Parent=rna-XR_005594377.1;Dbxref=GeneID:120398421,Genbank:XR_005594377.1;gbkey=ncRNA;gene=LOC120398421;product=uncharacterized LOC120398421%2C transcript variant X1;transcript_id=XR_005594377.1	0.054517	0.061873	LOC120398421	uncharacterized LOC120398421%2C transcript variant X1
NC_052624.1	CM027977.1	116000000	116000000	ID=exon-XR_005594380.1-1;Parent=rna-XR_005594380.1;Dbxref=GeneID:120398421,Genbank:XR_005594380.1;gbkey=ncRNA;gene=LOC120398421;product=uncharacterized LOC120398421%2C transcript variant X4;transcript_id=XR_005594380.1	0.054517	0.061873	LOC120398421	uncharacterized LOC120398421%2C transcript variant X4
NC_052624.1	CM027977.1	116000000	116000000	ID=exon-XR_005594380.1-2;Parent=rna-XR_005594380.1;Dbxref=GeneID:120398421,Genbank:XR_005594380.1;gbkey=ncRNA;gene=LOC120398421;product=uncharacterized LOC120398421%2C transcript variant X4;transcript_id=XR_005594380.1	0.054517	0.061873	LOC120398421	uncharacterized LOC120398421%2C transcript variant X4
NC_052624.1	CM027977.1	116000000	116000000	ID=exon-XR_005594380.1-3;Parent=rna-XR_005594380.1;Dbxref=GeneID:120398421,Genbank:XR_005594380.1;gbkey=ncRNA;gene=LOC120398421;product=uncharacterized LOC120398421%2C transcript variant X4;transcript_id=XR_005594380.1	0.054517	0.061873	LOC120398421	uncharacterized LOC120398421%2C transcript variant X4
NC_052624.1	CM027977.1	116000000	116000000	ID=exon-XR_005594380.1-4;Parent=rna-XR_005594380.1;Dbxref=GeneID:120398421,Genbank:XR_005594380.1;gbkey=ncRNA;gene=LOC120398421;product=uncharacterized LOC120398421%2C transcript variant X4;transcript_id=XR_005594380.1	0.054517	0.061873	LOC120398421	uncharacterized LOC120398421%2C transcript variant X4
NC_052624.1	CM027977.1	116000000	116000000	ID=exon-XR_005594380.1-5;Parent=rna-XR_005594380.1;Dbxref=GeneID:120398421,Genbank:XR_005594380.1;gbkey=ncRNA;gene=LOC120398421;product=uncharacterized LOC120398421%2C transcript variant X4;transcript_id=XR_005594380.1	0.054517	0.061873	LOC120398421	uncharacterized LOC120398421%2C transcript variant X4
NC_052624.1	CM027977.1	116000000	116000000	ID=exon-XR_005594380.1-6;Parent=rna-XR_005594380.1;Dbxref=GeneID:120398421,Genbank:XR_005594380.1;gbkey=ncRNA;gene=LOC120398421;product=uncharacterized LOC120398421%2C transcript variant X4;transcript_id=XR_005594380.1	0.054517	0.061873	LOC120398421	uncharacterized LOC120398421%2C transcript variant X4
NC_052624.1	CM027977.1	116000000	116000000	ID=exon-XR_005594380.1-7;Parent=rna-XR_005594380.1;Dbxref=GeneID:120398421,Genbank:XR_005594380.1;gbkey=ncRNA;gene=LOC120398421;product=uncharacterized LOC120398421%2C transcript variant X4;transcript_id=XR_005594380.1	0.054517	0.061873	LOC120398421	uncharacterized LOC120398421%2C transcript variant X4
NC_052624.1	CM027977.1	116000000	116000000	ID=exon-XR_005594380.1-8;Parent=rna-XR_005594380.1;Dbxref=GeneID:120398421,Genbank:XR_005594380.1;gbkey=ncRNA;gene=LOC120398421;product=uncharacterized LOC120398421%2C transcript variant X4;transcript_id=XR_005594380.1	0.054517	0.061873	LOC120398421	uncharacterized LOC120398421%2C transcript variant X4
NC_052624.1	CM027977.1	116000000	116000000	ID=exon-XR_005594380.1-9;Parent=rna-XR_005594380.1;Dbxref=GeneID:120398421,Genbank:XR_005594380.1;gbkey=ncRNA;gene=LOC120398421;product=uncharacterized LOC120398421%2C transcript variant X4;transcript_id=XR_005594380.1	0.054517	0.061873	LOC120398421	uncharacterized LOC120398421%2C transcript variant X4
NC_052624.1	CM027977.1	116000000	116000000	ID=exon-XR_005594380.1-10;Parent=rna-XR_005594380.1;Dbxref=GeneID:120398421,Genbank:XR_005594380.1;gbkey=ncRNA;gene=LOC120398421;product=uncharacterized LOC120398421%2C transcript variant X4;transcript_id=XR_005594380.1	0.054517	0.061873	LOC120398421	uncharacterized LOC120398421%2C transcript variant X4
NC_052624.1	CM027977.1	116000000	116000000	ID=exon-XR_005594380.1-11;Parent=rna-XR_005594380.1;Dbxref=GeneID:120398421,Genbank:XR_005594380.1;gbkey=ncRNA;gene=LOC120398421;product=uncharacterized LOC120398421%2C transcript variant X4;transcript_id=XR_005594380.1	0.054517	0.061873	LOC120398421	uncharacterized LOC120398421%2C transcript variant X4
NC_052624.1	CM027977.1	116000000	116000000	ID=exon-XR_005594380.1-12;Parent=rna-XR_005594380.1;Dbxref=GeneID:120398421,Genbank:XR_005594380.1;gbkey=ncRNA;gene=LOC120398421;product=uncharacterized LOC120398421%2C transcript variant X4;transcript_id=XR_005594380.1	0.054517	0.061873	LOC120398421	uncharacterized LOC120398421%2C transcript variant X4
NC_052624.1	CM027977.1	116000000	116000000	ID=exon-XR_005594380.1-13;Parent=rna-XR_005594380.1;Dbxref=GeneID:120398421,Genbank:XR_005594380.1;gbkey=ncRNA;gene=LOC120398421;product=uncharacterized LOC120398421%2C transcript variant X4;transcript_id=XR_005594380.1	0.054517	0.061873	LOC120398421	uncharacterized LOC120398421%2C transcript variant X4
NC_052624.1	CM027977.1	116000000	116000000	ID=exon-XR_005594388.1-1;Parent=rna-XR_005594388.1;Dbxref=GeneID:120398421,Genbank:XR_005594388.1;gbkey=ncRNA;gene=LOC120398421;product=uncharacterized LOC120398421%2C transcript variant X12;transcript_id=XR_005594388.1	0.054517	0.061873	LOC120398421	uncharacterized LOC120398421%2C transcript variant X12
NC_052624.1	CM027977.1	116000000	116000000	ID=exon-XR_005594388.1-2;Parent=rna-XR_005594388.1;Dbxref=GeneID:120398421,Genbank:XR_005594388.1;gbkey=ncRNA;gene=LOC120398421;product=uncharacterized LOC120398421%2C transcript variant X12;transcript_id=XR_005594388.1	0.054517	0.061873	LOC120398421	uncharacterized LOC120398421%2C transcript variant X12
NC_052624.1	CM027977.1	116000000	116000000	ID=exon-XR_005594388.1-3;Parent=rna-XR_005594388.1;Dbxref=GeneID:120398421,Genbank:XR_005594388.1;gbkey=ncRNA;gene=LOC120398421;product=uncharacterized LOC120398421%2C transcript variant X12;transcript_id=XR_005594388.1	0.054517	0.061873	LOC120398421	uncharacterized LOC120398421%2C transcript variant X12
NC_052624.1	CM027977.1	116000000	116000000	ID=exon-XR_005594388.1-4;Parent=rna-XR_005594388.1;Dbxref=GeneID:120398421,Genbank:XR_005594388.1;gbkey=ncRNA;gene=LOC120398421;product=uncharacterized LOC120398421%2C transcript variant X12;transcript_id=XR_005594388.1	0.054517	0.061873	LOC120398421	uncharacterized LOC120398421%2C transcript variant X12
NC_052624.1	CM027977.1	116000000	116000000	ID=exon-XR_005594388.1-5;Parent=rna-XR_005594388.1;Dbxref=GeneID:120398421,Genbank:XR_005594388.1;gbkey=ncRNA;gene=LOC120398421;product=uncharacterized LOC120398421%2C transcript variant X12;transcript_id=XR_005594388.1	0.054517	0.061873	LOC120398421	uncharacterized LOC120398421%2C transcript variant X12
NC_052624.1	CM027977.1	116000000	116000000	ID=exon-XR_005594388.1-6;Parent=rna-XR_005594388.1;Dbxref=GeneID:120398421,Genbank:XR_005594388.1;gbkey=ncRNA;gene=LOC120398421;product=uncharacterized LOC120398421%2C transcript variant X12;transcript_id=XR_005594388.1	0.054517	0.061873	LOC120398421	uncharacterized LOC120398421%2C transcript variant X12
NC_052624.1	CM027977.1	116000000	116000000	ID=exon-XR_005594388.1-7;Parent=rna-XR_005594388.1;Dbxref=GeneID:120398421,Genbank:XR_005594388.1;gbkey=ncRNA;gene=LOC120398421;product=uncharacterized LOC120398421%2C transcript variant X12;transcript_id=XR_005594388.1	0.054517	0.061873	LOC120398421	uncharacterized LOC120398421%2C transcript variant X12
NC_052624.1	CM027977.1	116000000	116000000	ID=exon-XR_005594388.1-8;Parent=rna-XR_005594388.1;Dbxref=GeneID:120398421,Genbank:XR_005594388.1;gbkey=ncRNA;gene=LOC120398421;product=uncharacterized LOC120398421%2C transcript variant X12;transcript_id=XR_005594388.1	0.054517	0.061873	LOC120398421	uncharacterized LOC120398421%2C transcript variant X12
NC_052624.1	CM027977.1	116000000	116000000	ID=exon-XR_005594388.1-9;Parent=rna-XR_005594388.1;Dbxref=GeneID:120398421,Genbank:XR_005594388.1;gbkey=ncRNA;gene=LOC120398421;product=uncharacterized LOC120398421%2C transcript variant X12;transcript_id=XR_005594388.1	0.054517	0.061873	LOC120398421	uncharacterized LOC120398421%2C transcript variant X12
NC_052624.1	CM027977.1	116000000	116000000	ID=exon-XR_005594388.1-10;Parent=rna-XR_005594388.1;Dbxref=GeneID:120398421,Genbank:XR_005594388.1;gbkey=ncRNA;gene=LOC120398421;product=uncharacterized LOC120398421%2C transcript variant X12;transcript_id=XR_005594388.1	0.054517	0.061873	LOC120398421	uncharacterized LOC120398421%2C transcript variant X12
NC_052624.1	CM027977.1	116000000	116000000	ID=exon-XR_005594388.1-11;Parent=rna-XR_005594388.1;Dbxref=GeneID:120398421,Genbank:XR_005594388.1;gbkey=ncRNA;gene=LOC120398421;product=uncharacterized LOC120398421%2C transcript variant X12;transcript_id=XR_005594388.1	0.054517	0.061873	LOC120398421	uncharacterized LOC120398421%2C transcript variant X12
NC_052624.1	CM027977.1	116000000	116000000	ID=exon-XR_005594387.1-1;Parent=rna-XR_005594387.1;Dbxref=GeneID:120398421,Genbank:XR_005594387.1;gbkey=ncRNA;gene=LOC120398421;product=uncharacterized LOC120398421%2C transcript variant X11;transcript_id=XR_005594387.1	0.054517	0.061873	LOC120398421	uncharacterized LOC120398421%2C transcript variant X11
NC_052624.1	CM027977.1	116000000	116000000	ID=exon-XR_005594387.1-2;Parent=rna-XR_005594387.1;Dbxref=GeneID:120398421,Genbank:XR_005594387.1;gbkey=ncRNA;gene=LOC120398421;product=uncharacterized LOC120398421%2C transcript variant X11;transcript_id=XR_005594387.1	0.054517	0.061873	LOC120398421	uncharacterized LOC120398421%2C transcript variant X11
NC_052624.1	CM027977.1	116000000	116000000	ID=exon-XR_005594387.1-3;Parent=rna-XR_005594387.1;Dbxref=GeneID:120398421,Genbank:XR_005594387.1;gbkey=ncRNA;gene=LOC120398421;product=uncharacterized LOC120398421%2C transcript variant X11;transcript_id=XR_005594387.1	0.054517	0.061873	LOC120398421	uncharacterized LOC120398421%2C transcript variant X11
NC_052624.1	CM027977.1	116000000	116000000	ID=exon-XR_005594387.1-4;Parent=rna-XR_005594387.1;Dbxref=GeneID:120398421,Genbank:XR_005594387.1;gbkey=ncRNA;gene=LOC120398421;product=uncharacterized LOC120398421%2C transcript variant X11;transcript_id=XR_005594387.1	0.054517	0.061873	LOC120398421	uncharacterized LOC120398421%2C transcript variant X11
NC_052624.1	CM027977.1	116000000	116000000	ID=exon-XR_005594387.1-5;Parent=rna-XR_005594387.1;Dbxref=GeneID:120398421,Genbank:XR_005594387.1;gbkey=ncRNA;gene=LOC120398421;product=uncharacterized LOC120398421%2C transcript variant X11;transcript_id=XR_005594387.1	0.054517	0.061873	LOC120398421	uncharacterized LOC120398421%2C transcript variant X11
NC_052624.1	CM027977.1	116000000	116000000	ID=exon-XR_005594387.1-6;Parent=rna-XR_005594387.1;Dbxref=GeneID:120398421,Genbank:XR_005594387.1;gbkey=ncRNA;gene=LOC120398421;product=uncharacterized LOC120398421%2C transcript variant X11;transcript_id=XR_005594387.1	0.054517	0.061873	LOC120398421	uncharacterized LOC120398421%2C transcript variant X11
NC_052624.1	CM027977.1	116000000	116000000	ID=exon-XR_005594387.1-7;Parent=rna-XR_005594387.1;Dbxref=GeneID:120398421,Genbank:XR_005594387.1;gbkey=ncRNA;gene=LOC120398421;product=uncharacterized LOC120398421%2C transcript variant X11;transcript_id=XR_005594387.1	0.054517	0.061873	LOC120398421	uncharacterized LOC120398421%2C transcript variant X11
NC_052624.1	CM027977.1	116000000	116000000	ID=exon-XR_005594387.1-8;Parent=rna-XR_005594387.1;Dbxref=GeneID:120398421,Genbank:XR_005594387.1;gbkey=ncRNA;gene=LOC120398421;product=uncharacterized LOC120398421%2C transcript variant X11;transcript_id=XR_005594387.1	0.054517	0.061873	LOC120398421	uncharacterized LOC120398421%2C transcript variant X11
NC_052624.1	CM027977.1	116000000	116000000	ID=exon-XR_005594387.1-9;Parent=rna-XR_005594387.1;Dbxref=GeneID:120398421,Genbank:XR_005594387.1;gbkey=ncRNA;gene=LOC120398421;product=uncharacterized LOC120398421%2C transcript variant X11;transcript_id=XR_005594387.1	0.054517	0.061873	LOC120398421	uncharacterized LOC120398421%2C transcript variant X11
NC_052624.1	CM027977.1	116000000	116000000	ID=exon-XR_005594387.1-10;Parent=rna-XR_005594387.1;Dbxref=GeneID:120398421,Genbank:XR_005594387.1;gbkey=ncRNA;gene=LOC120398421;product=uncharacterized LOC120398421%2C transcript variant X11;transcript_id=XR_005594387.1	0.054517	0.061873	LOC120398421	uncharacterized LOC120398421%2C transcript variant X11
NC_052624.1	CM027977.1	116000000	116000000	ID=exon-XR_005594387.1-11;Parent=rna-XR_005594387.1;Dbxref=GeneID:120398421,Genbank:XR_005594387.1;gbkey=ncRNA;gene=LOC120398421;product=uncharacterized LOC120398421%2C transcript variant X11;transcript_id=XR_005594387.1	0.054517	0.061873	LOC120398421	uncharacterized LOC120398421%2C transcript variant X11
NC_052624.1	CM027977.1	116000000	116000000	ID=exon-XR_005594383.1-1;Parent=rna-XR_005594383.1;Dbxref=GeneID:120398421,Genbank:XR_005594383.1;gbkey=ncRNA;gene=LOC120398421;product=uncharacterized LOC120398421%2C transcript variant X7;transcript_id=XR_005594383.1	0.054517	0.061873	LOC120398421	uncharacterized LOC120398421%2C transcript variant X7
NC_052624.1	CM027977.1	116000000	116000000	ID=exon-XR_005594383.1-2;Parent=rna-XR_005594383.1;Dbxref=GeneID:120398421,Genbank:XR_005594383.1;gbkey=ncRNA;gene=LOC120398421;product=uncharacterized LOC120398421%2C transcript variant X7;transcript_id=XR_005594383.1	0.054517	0.061873	LOC120398421	uncharacterized LOC120398421%2C transcript variant X7
NC_052624.1	CM027977.1	116000000	116000000	ID=exon-XR_005594383.1-3;Parent=rna-XR_005594383.1;Dbxref=GeneID:120398421,Genbank:XR_005594383.1;gbkey=ncRNA;gene=LOC120398421;product=uncharacterized LOC120398421%2C transcript variant X7;transcript_id=XR_005594383.1	0.054517	0.061873	LOC120398421	uncharacterized LOC120398421%2C transcript variant X7
NC_052624.1	CM027977.1	116000000	116000000	ID=exon-XR_005594383.1-4;Parent=rna-XR_005594383.1;Dbxref=GeneID:120398421,Genbank:XR_005594383.1;gbkey=ncRNA;gene=LOC120398421;product=uncharacterized LOC120398421%2C transcript variant X7;transcript_id=XR_005594383.1	0.054517	0.061873	LOC120398421	uncharacterized LOC120398421%2C transcript variant X7
NC_052624.1	CM027977.1	116000000	116000000	ID=exon-XR_005594383.1-5;Parent=rna-XR_005594383.1;Dbxref=GeneID:120398421,Genbank:XR_005594383.1;gbkey=ncRNA;gene=LOC120398421;product=uncharacterized LOC120398421%2C transcript variant X7;transcript_id=XR_005594383.1	0.054517	0.061873	LOC120398421	uncharacterized LOC120398421%2C transcript variant X7
NC_052624.1	CM027977.1	116000000	116000000	ID=exon-XR_005594383.1-6;Parent=rna-XR_005594383.1;Dbxref=GeneID:120398421,Genbank:XR_005594383.1;gbkey=ncRNA;gene=LOC120398421;product=uncharacterized LOC120398421%2C transcript variant X7;transcript_id=XR_005594383.1	0.054517	0.061873	LOC120398421	uncharacterized LOC120398421%2C transcript variant X7
NC_052624.1	CM027977.1	116000000	116000000	ID=exon-XR_005594383.1-7;Parent=rna-XR_005594383.1;Dbxref=GeneID:120398421,Genbank:XR_005594383.1;gbkey=ncRNA;gene=LOC120398421;product=uncharacterized LOC120398421%2C transcript variant X7;transcript_id=XR_005594383.1	0.054517	0.061873	LOC120398421	uncharacterized LOC120398421%2C transcript variant X7
NC_052624.1	CM027977.1	116000000	116000000	ID=exon-XR_005594383.1-8;Parent=rna-XR_005594383.1;Dbxref=GeneID:120398421,Genbank:XR_005594383.1;gbkey=ncRNA;gene=LOC120398421;product=uncharacterized LOC120398421%2C transcript variant X7;transcript_id=XR_005594383.1	0.054517	0.061873	LOC120398421	uncharacterized LOC120398421%2C transcript variant X7
NC_052624.1	CM027977.1	116000000	116000000	ID=exon-XR_005594383.1-9;Parent=rna-XR_005594383.1;Dbxref=GeneID:120398421,Genbank:XR_005594383.1;gbkey=ncRNA;gene=LOC120398421;product=uncharacterized LOC120398421%2C transcript variant X7;transcript_id=XR_005594383.1	0.054517	0.061873	LOC120398421	uncharacterized LOC120398421%2C transcript variant X7
NC_052624.1	CM027977.1	116000000	116000000	ID=exon-XR_005594383.1-10;Parent=rna-XR_005594383.1;Dbxref=GeneID:120398421,Genbank:XR_005594383.1;gbkey=ncRNA;gene=LOC120398421;product=uncharacterized LOC120398421%2C transcript variant X7;transcript_id=XR_005594383.1	0.054517	0.061873	LOC120398421	uncharacterized LOC120398421%2C transcript variant X7
NC_052624.1	CM027977.1	116000000	116000000	ID=exon-XR_005594383.1-11;Parent=rna-XR_005594383.1;Dbxref=GeneID:120398421,Genbank:XR_005594383.1;gbkey=ncRNA;gene=LOC120398421;product=uncharacterized LOC120398421%2C transcript variant X7;transcript_id=XR_005594383.1	0.054517	0.061873	LOC120398421	uncharacterized LOC120398421%2C transcript variant X7
NC_052624.1	CM027977.1	116000000	116000000	ID=exon-XR_005594383.1-12;Parent=rna-XR_005594383.1;Dbxref=GeneID:120398421,Genbank:XR_005594383.1;gbkey=ncRNA;gene=LOC120398421;product=uncharacterized LOC120398421%2C transcript variant X7;transcript_id=XR_005594383.1	0.054517	0.061873	LOC120398421	uncharacterized LOC120398421%2C transcript variant X7
NC_052624.1	CM027977.1	116000000	116000000	ID=exon-XR_005594381.1-1;Parent=rna-XR_005594381.1;Dbxref=GeneID:120398421,Genbank:XR_005594381.1;gbkey=ncRNA;gene=LOC120398421;product=uncharacterized LOC120398421%2C transcript variant X5;transcript_id=XR_005594381.1	0.054517	0.061873	LOC120398421	uncharacterized LOC120398421%2C transcript variant X5
NC_052624.1	CM027977.1	116000000	116000000	ID=exon-XR_005594381.1-2;Parent=rna-XR_005594381.1;Dbxref=GeneID:120398421,Genbank:XR_005594381.1;gbkey=ncRNA;gene=LOC120398421;product=uncharacterized LOC120398421%2C transcript variant X5;transcript_id=XR_005594381.1	0.054517	0.061873	LOC120398421	uncharacterized LOC120398421%2C transcript variant X5
NC_052624.1	CM027977.1	116000000	116000000	ID=exon-XR_005594381.1-3;Parent=rna-XR_005594381.1;Dbxref=GeneID:120398421,Genbank:XR_005594381.1;gbkey=ncRNA;gene=LOC120398421;product=uncharacterized LOC120398421%2C transcript variant X5;transcript_id=XR_005594381.1	0.054517	0.061873	LOC120398421	uncharacterized LOC120398421%2C transcript variant X5
NC_052624.1	CM027977.1	116000000	116000000	ID=exon-XR_005594381.1-4;Parent=rna-XR_005594381.1;Dbxref=GeneID:120398421,Genbank:XR_005594381.1;gbkey=ncRNA;gene=LOC120398421;product=uncharacterized LOC120398421%2C transcript variant X5;transcript_id=XR_005594381.1	0.054517	0.061873	LOC120398421	uncharacterized LOC120398421%2C transcript variant X5
NC_052624.1	CM027977.1	116000000	116000000	ID=exon-XR_005594381.1-5;Parent=rna-XR_005594381.1;Dbxref=GeneID:120398421,Genbank:XR_005594381.1;gbkey=ncRNA;gene=LOC120398421;product=uncharacterized LOC120398421%2C transcript variant X5;transcript_id=XR_005594381.1	0.054517	0.061873	LOC120398421	uncharacterized LOC120398421%2C transcript variant X5
NC_052624.1	CM027977.1	116000000	116000000	ID=exon-XR_005594381.1-6;Parent=rna-XR_005594381.1;Dbxref=GeneID:120398421,Genbank:XR_005594381.1;gbkey=ncRNA;gene=LOC120398421;product=uncharacterized LOC120398421%2C transcript variant X5;transcript_id=XR_005594381.1	0.054517	0.061873	LOC120398421	uncharacterized LOC120398421%2C transcript variant X5
NC_052624.1	CM027977.1	116000000	116000000	ID=exon-XR_005594381.1-7;Parent=rna-XR_005594381.1;Dbxref=GeneID:120398421,Genbank:XR_005594381.1;gbkey=ncRNA;gene=LOC120398421;product=uncharacterized LOC120398421%2C transcript variant X5;transcript_id=XR_005594381.1	0.054517	0.061873	LOC120398421	uncharacterized LOC120398421%2C transcript variant X5
NC_052624.1	CM027977.1	116000000	116000000	ID=exon-XR_005594381.1-8;Parent=rna-XR_005594381.1;Dbxref=GeneID:120398421,Genbank:XR_005594381.1;gbkey=ncRNA;gene=LOC120398421;product=uncharacterized LOC120398421%2C transcript variant X5;transcript_id=XR_005594381.1	0.054517	0.061873	LOC120398421	uncharacterized LOC120398421%2C transcript variant X5
NC_052624.1	CM027977.1	116000000	116000000	ID=exon-XR_005594381.1-9;Parent=rna-XR_005594381.1;Dbxref=GeneID:120398421,Genbank:XR_005594381.1;gbkey=ncRNA;gene=LOC120398421;product=uncharacterized LOC120398421%2C transcript variant X5;transcript_id=XR_005594381.1	0.054517	0.061873	LOC120398421	uncharacterized LOC120398421%2C transcript variant X5
NC_052624.1	CM027977.1	116000000	116000000	ID=exon-XR_005594381.1-10;Parent=rna-XR_005594381.1;Dbxref=GeneID:120398421,Genbank:XR_005594381.1;gbkey=ncRNA;gene=LOC120398421;product=uncharacterized LOC120398421%2C transcript variant X5;transcript_id=XR_005594381.1	0.054517	0.061873	LOC120398421	uncharacterized LOC120398421%2C transcript variant X5
NC_052624.1	CM027977.1	116000000	116000000	ID=exon-XR_005594381.1-11;Parent=rna-XR_005594381.1;Dbxref=GeneID:120398421,Genbank:XR_005594381.1;gbkey=ncRNA;gene=LOC120398421;product=uncharacterized LOC120398421%2C transcript variant X5;transcript_id=XR_005594381.1	0.054517	0.061873	LOC120398421	uncharacterized LOC120398421%2C transcript variant X5
NC_052624.1	CM027977.1	116000000	116000000	ID=exon-XR_005594382.1-1;Parent=rna-XR_005594382.1;Dbxref=GeneID:120398421,Genbank:XR_005594382.1;gbkey=ncRNA;gene=LOC120398421;product=uncharacterized LOC120398421%2C transcript variant X6;transcript_id=XR_005594382.1	0.054517	0.061873	LOC120398421	uncharacterized LOC120398421%2C transcript variant X6
NC_052624.1	CM027977.1	116000000	116000000	ID=exon-XR_005594382.1-2;Parent=rna-XR_005594382.1;Dbxref=GeneID:120398421,Genbank:XR_005594382.1;gbkey=ncRNA;gene=LOC120398421;product=uncharacterized LOC120398421%2C transcript variant X6;transcript_id=XR_005594382.1	0.054517	0.061873	LOC120398421	uncharacterized LOC120398421%2C transcript variant X6
NC_052624.1	CM027977.1	116000000	116000000	ID=exon-XR_005594382.1-3;Parent=rna-XR_005594382.1;Dbxref=GeneID:120398421,Genbank:XR_005594382.1;gbkey=ncRNA;gene=LOC120398421;product=uncharacterized LOC120398421%2C transcript variant X6;transcript_id=XR_005594382.1	0.054517	0.061873	LOC120398421	uncharacterized LOC120398421%2C transcript variant X6
NC_052624.1	CM027977.1	116000000	116000000	ID=exon-XR_005594382.1-4;Parent=rna-XR_005594382.1;Dbxref=GeneID:120398421,Genbank:XR_005594382.1;gbkey=ncRNA;gene=LOC120398421;product=uncharacterized LOC120398421%2C transcript variant X6;transcript_id=XR_005594382.1	0.054517	0.061873	LOC120398421	uncharacterized LOC120398421%2C transcript variant X6
NC_052624.1	CM027977.1	116000000	116000000	ID=exon-XR_005594382.1-5;Parent=rna-XR_005594382.1;Dbxref=GeneID:120398421,Genbank:XR_005594382.1;gbkey=ncRNA;gene=LOC120398421;product=uncharacterized LOC120398421%2C transcript variant X6;transcript_id=XR_005594382.1	0.054517	0.061873	LOC120398421	uncharacterized LOC120398421%2C transcript variant X6
NC_052624.1	CM027977.1	116000000	116000000	ID=exon-XR_005594382.1-6;Parent=rna-XR_005594382.1;Dbxref=GeneID:120398421,Genbank:XR_005594382.1;gbkey=ncRNA;gene=LOC120398421;product=uncharacterized LOC120398421%2C transcript variant X6;transcript_id=XR_005594382.1	0.054517	0.061873	LOC120398421	uncharacterized LOC120398421%2C transcript variant X6
NC_052624.1	CM027977.1	116000000	116000000	ID=exon-XR_005594382.1-7;Parent=rna-XR_005594382.1;Dbxref=GeneID:120398421,Genbank:XR_005594382.1;gbkey=ncRNA;gene=LOC120398421;product=uncharacterized LOC120398421%2C transcript variant X6;transcript_id=XR_005594382.1	0.054517	0.061873	LOC120398421	uncharacterized LOC120398421%2C transcript variant X6
NC_052624.1	CM027977.1	116000000	116000000	ID=exon-XR_005594382.1-8;Parent=rna-XR_005594382.1;Dbxref=GeneID:120398421,Genbank:XR_005594382.1;gbkey=ncRNA;gene=LOC120398421;product=uncharacterized LOC120398421%2C transcript variant X6;transcript_id=XR_005594382.1	0.054517	0.061873	LOC120398421	uncharacterized LOC120398421%2C transcript variant X6
NC_052624.1	CM027977.1	116000000	116000000	ID=exon-XR_005594382.1-9;Parent=rna-XR_005594382.1;Dbxref=GeneID:120398421,Genbank:XR_005594382.1;gbkey=ncRNA;gene=LOC120398421;product=uncharacterized LOC120398421%2C transcript variant X6;transcript_id=XR_005594382.1	0.054517	0.061873	LOC120398421	uncharacterized LOC120398421%2C transcript variant X6
NC_052624.1	CM027977.1	116000000	116000000	ID=exon-XR_005594382.1-10;Parent=rna-XR_005594382.1;Dbxref=GeneID:120398421,Genbank:XR_005594382.1;gbkey=ncRNA;gene=LOC120398421;product=uncharacterized LOC120398421%2C transcript variant X6;transcript_id=XR_005594382.1	0.054517	0.061873	LOC120398421	uncharacterized LOC120398421%2C transcript variant X6
NC_052624.1	CM027977.1	116000000	116000000	ID=exon-XR_005594382.1-11;Parent=rna-XR_005594382.1;Dbxref=GeneID:120398421,Genbank:XR_005594382.1;gbkey=ncRNA;gene=LOC120398421;product=uncharacterized LOC120398421%2C transcript variant X6;transcript_id=XR_005594382.1	0.054517	0.061873	LOC120398421	uncharacterized LOC120398421%2C transcript variant X6
NC_052624.1	CM027977.1	116000000	116000000	ID=exon-XR_005594382.1-12;Parent=rna-XR_005594382.1;Dbxref=GeneID:120398421,Genbank:XR_005594382.1;gbkey=ncRNA;gene=LOC120398421;product=uncharacterized LOC120398421%2C transcript variant X6;transcript_id=XR_005594382.1	0.054517	0.061873	LOC120398421	uncharacterized LOC120398421%2C transcript variant X6
NC_052624.1	CM027977.1	116000000	116000000	ID=exon-XR_005594386.1-1;Parent=rna-XR_005594386.1;Dbxref=GeneID:120398421,Genbank:XR_005594386.1;gbkey=ncRNA;gene=LOC120398421;product=uncharacterized LOC120398421%2C transcript variant X10;transcript_id=XR_005594386.1	0.054517	0.061873	LOC120398421	uncharacterized LOC120398421%2C transcript variant X10
NC_052624.1	CM027977.1	116000000	116000000	ID=exon-XR_005594386.1-2;Parent=rna-XR_005594386.1;Dbxref=GeneID:120398421,Genbank:XR_005594386.1;gbkey=ncRNA;gene=LOC120398421;product=uncharacterized LOC120398421%2C transcript variant X10;transcript_id=XR_005594386.1	0.054517	0.061873	LOC120398421	uncharacterized LOC120398421%2C transcript variant X10
NC_052624.1	CM027977.1	116000000	116000000	ID=exon-XR_005594386.1-3;Parent=rna-XR_005594386.1;Dbxref=GeneID:120398421,Genbank:XR_005594386.1;gbkey=ncRNA;gene=LOC120398421;product=uncharacterized LOC120398421%2C transcript variant X10;transcript_id=XR_005594386.1	0.054517	0.061873	LOC120398421	uncharacterized LOC120398421%2C transcript variant X10
NC_052624.1	CM027977.1	116000000	116000000	ID=exon-XR_005594386.1-4;Parent=rna-XR_005594386.1;Dbxref=GeneID:120398421,Genbank:XR_005594386.1;gbkey=ncRNA;gene=LOC120398421;product=uncharacterized LOC120398421%2C transcript variant X10;transcript_id=XR_005594386.1	0.054517	0.061873	LOC120398421	uncharacterized LOC120398421%2C transcript variant X10
NC_052624.1	CM027977.1	116000000	116000000	ID=exon-XR_005594386.1-5;Parent=rna-XR_005594386.1;Dbxref=GeneID:120398421,Genbank:XR_005594386.1;gbkey=ncRNA;gene=LOC120398421;product=uncharacterized LOC120398421%2C transcript variant X10;transcript_id=XR_005594386.1	0.054517	0.061873	LOC120398421	uncharacterized LOC120398421%2C transcript variant X10
NC_052624.1	CM027977.1	116000000	116000000	ID=exon-XR_005594386.1-6;Parent=rna-XR_005594386.1;Dbxref=GeneID:120398421,Genbank:XR_005594386.1;gbkey=ncRNA;gene=LOC120398421;product=uncharacterized LOC120398421%2C transcript variant X10;transcript_id=XR_005594386.1	0.054517	0.061873	LOC120398421	uncharacterized LOC120398421%2C transcript variant X10
NC_052624.1	CM027977.1	116000000	116000000	ID=exon-XR_005594386.1-7;Parent=rna-XR_005594386.1;Dbxref=GeneID:120398421,Genbank:XR_005594386.1;gbkey=ncRNA;gene=LOC120398421;product=uncharacterized LOC120398421%2C transcript variant X10;transcript_id=XR_005594386.1	0.054517	0.061873	LOC120398421	uncharacterized LOC120398421%2C transcript variant X10
NC_052624.1	CM027977.1	116000000	116000000	ID=exon-XR_005594386.1-8;Parent=rna-XR_005594386.1;Dbxref=GeneID:120398421,Genbank:XR_005594386.1;gbkey=ncRNA;gene=LOC120398421;product=uncharacterized LOC120398421%2C transcript variant X10;transcript_id=XR_005594386.1	0.054517	0.061873	LOC120398421	uncharacterized LOC120398421%2C transcript variant X10
NC_052624.1	CM027977.1	116000000	116000000	ID=exon-XR_005594386.1-9;Parent=rna-XR_005594386.1;Dbxref=GeneID:120398421,Genbank:XR_005594386.1;gbkey=ncRNA;gene=LOC120398421;product=uncharacterized LOC120398421%2C transcript variant X10;transcript_id=XR_005594386.1	0.054517	0.061873	LOC120398421	uncharacterized LOC120398421%2C transcript variant X10
NC_052624.1	CM027977.1	116000000	116000000	ID=exon-XR_005594386.1-10;Parent=rna-XR_005594386.1;Dbxref=GeneID:120398421,Genbank:XR_005594386.1;gbkey=ncRNA;gene=LOC120398421;product=uncharacterized LOC120398421%2C transcript variant X10;transcript_id=XR_005594386.1	0.054517	0.061873	LOC120398421	uncharacterized LOC120398421%2C transcript variant X10
NC_052624.1	CM027977.1	116000000	116000000	ID=exon-XR_005594386.1-11;Parent=rna-XR_005594386.1;Dbxref=GeneID:120398421,Genbank:XR_005594386.1;gbkey=ncRNA;gene=LOC120398421;product=uncharacterized LOC120398421%2C transcript variant X10;transcript_id=XR_005594386.1	0.054517	0.061873	LOC120398421	uncharacterized LOC120398421%2C transcript variant X10
NC_052624.1	CM027977.1	116000000	116000000	ID=exon-XR_005594378.1-1;Parent=rna-XR_005594378.1;Dbxref=GeneID:120398421,Genbank:XR_005594378.1;gbkey=ncRNA;gene=LOC120398421;product=uncharacterized LOC120398421%2C transcript variant X2;transcript_id=XR_005594378.1	0.054517	0.061873	LOC120398421	uncharacterized LOC120398421%2C transcript variant X2
NC_052624.1	CM027977.1	116000000	116000000	ID=exon-XR_005594378.1-2;Parent=rna-XR_005594378.1;Dbxref=GeneID:120398421,Genbank:XR_005594378.1;gbkey=ncRNA;gene=LOC120398421;product=uncharacterized LOC120398421%2C transcript variant X2;transcript_id=XR_005594378.1	0.054517	0.061873	LOC120398421	uncharacterized LOC120398421%2C transcript variant X2
NC_052624.1	CM027977.1	116000000	116000000	ID=exon-XR_005594378.1-3;Parent=rna-XR_005594378.1;Dbxref=GeneID:120398421,Genbank:XR_005594378.1;gbkey=ncRNA;gene=LOC120398421;product=uncharacterized LOC120398421%2C transcript variant X2;transcript_id=XR_005594378.1	0.054517	0.061873	LOC120398421	uncharacterized LOC120398421%2C transcript variant X2
NC_052624.1	CM027977.1	116000000	116000000	ID=exon-XR_005594378.1-4;Parent=rna-XR_005594378.1;Dbxref=GeneID:120398421,Genbank:XR_005594378.1;gbkey=ncRNA;gene=LOC120398421;product=uncharacterized LOC120398421%2C transcript variant X2;transcript_id=XR_005594378.1	0.054517	0.061873	LOC120398421	uncharacterized LOC120398421%2C transcript variant X2
NC_052624.1	CM027977.1	116000000	116000000	ID=exon-XR_005594378.1-5;Parent=rna-XR_005594378.1;Dbxref=GeneID:120398421,Genbank:XR_005594378.1;gbkey=ncRNA;gene=LOC120398421;product=uncharacterized LOC120398421%2C transcript variant X2;transcript_id=XR_005594378.1	0.054517	0.061873	LOC120398421	uncharacterized LOC120398421%2C transcript variant X2
NC_052624.1	CM027977.1	116000000	116000000	ID=exon-XR_005594378.1-6;Parent=rna-XR_005594378.1;Dbxref=GeneID:120398421,Genbank:XR_005594378.1;gbkey=ncRNA;gene=LOC120398421;product=uncharacterized LOC120398421%2C transcript variant X2;transcript_id=XR_005594378.1	0.054517	0.061873	LOC120398421	uncharacterized LOC120398421%2C transcript variant X2
NC_052624.1	CM027977.1	116000000	116000000	ID=exon-XR_005594378.1-7;Parent=rna-XR_005594378.1;Dbxref=GeneID:120398421,Genbank:XR_005594378.1;gbkey=ncRNA;gene=LOC120398421;product=uncharacterized LOC120398421%2C transcript variant X2;transcript_id=XR_005594378.1	0.054517	0.061873	LOC120398421	uncharacterized LOC120398421%2C transcript variant X2
NC_052624.1	CM027977.1	116000000	116000000	ID=exon-XR_005594378.1-8;Parent=rna-XR_005594378.1;Dbxref=GeneID:120398421,Genbank:XR_005594378.1;gbkey=ncRNA;gene=LOC120398421;product=uncharacterized LOC120398421%2C transcript variant X2;transcript_id=XR_005594378.1	0.054517	0.061873	LOC120398421	uncharacterized LOC120398421%2C transcript variant X2
NC_052624.1	CM027977.1	116000000	116000000	ID=exon-XR_005594378.1-9;Parent=rna-XR_005594378.1;Dbxref=GeneID:120398421,Genbank:XR_005594378.1;gbkey=ncRNA;gene=LOC120398421;product=uncharacterized LOC120398421%2C transcript variant X2;transcript_id=XR_005594378.1	0.054517	0.061873	LOC120398421	uncharacterized LOC120398421%2C transcript variant X2
NC_052624.1	CM027977.1	116000000	116000000	ID=exon-XR_005594378.1-10;Parent=rna-XR_005594378.1;Dbxref=GeneID:120398421,Genbank:XR_005594378.1;gbkey=ncRNA;gene=LOC120398421;product=uncharacterized LOC120398421%2C transcript variant X2;transcript_id=XR_005594378.1	0.054517	0.061873	LOC120398421	uncharacterized LOC120398421%2C transcript variant X2
NC_052624.1	CM027977.1	116000000	116000000	ID=exon-XR_005594378.1-11;Parent=rna-XR_005594378.1;Dbxref=GeneID:120398421,Genbank:XR_005594378.1;gbkey=ncRNA;gene=LOC120398421;product=uncharacterized LOC120398421%2C transcript variant X2;transcript_id=XR_005594378.1	0.054517	0.061873	LOC120398421	uncharacterized LOC120398421%2C transcript variant X2
NC_052624.1	CM027977.1	116000000	116000000	ID=exon-XR_005594379.1-1;Parent=rna-XR_005594379.1;Dbxref=GeneID:120398421,Genbank:XR_005594379.1;gbkey=ncRNA;gene=LOC120398421;product=uncharacterized LOC120398421%2C transcript variant X3;transcript_id=XR_005594379.1	0.054517	0.061873	LOC120398421	uncharacterized LOC120398421%2C transcript variant X3
NC_052624.1	CM027977.1	116000000	116000000	ID=exon-XR_005594379.1-2;Parent=rna-XR_005594379.1;Dbxref=GeneID:120398421,Genbank:XR_005594379.1;gbkey=ncRNA;gene=LOC120398421;product=uncharacterized LOC120398421%2C transcript variant X3;transcript_id=XR_005594379.1	0.054517	0.061873	LOC120398421	uncharacterized LOC120398421%2C transcript variant X3
NC_052624.1	CM027977.1	116000000	116000000	ID=exon-XR_005594379.1-3;Parent=rna-XR_005594379.1;Dbxref=GeneID:120398421,Genbank:XR_005594379.1;gbkey=ncRNA;gene=LOC120398421;product=uncharacterized LOC120398421%2C transcript variant X3;transcript_id=XR_005594379.1	0.054517	0.061873	LOC120398421	uncharacterized LOC120398421%2C transcript variant X3
NC_052624.1	CM027977.1	116000000	116000000	ID=exon-XR_005594379.1-4;Parent=rna-XR_005594379.1;Dbxref=GeneID:120398421,Genbank:XR_005594379.1;gbkey=ncRNA;gene=LOC120398421;product=uncharacterized LOC120398421%2C transcript variant X3;transcript_id=XR_005594379.1	0.054517	0.061873	LOC120398421	uncharacterized LOC120398421%2C transcript variant X3
NC_052624.1	CM027977.1	116000000	116000000	ID=exon-XR_005594379.1-5;Parent=rna-XR_005594379.1;Dbxref=GeneID:120398421,Genbank:XR_005594379.1;gbkey=ncRNA;gene=LOC120398421;product=uncharacterized LOC120398421%2C transcript variant X3;transcript_id=XR_005594379.1	0.054517	0.061873	LOC120398421	uncharacterized LOC120398421%2C transcript variant X3
NC_052624.1	CM027977.1	116000000	116000000	ID=exon-XR_005594379.1-6;Parent=rna-XR_005594379.1;Dbxref=GeneID:120398421,Genbank:XR_005594379.1;gbkey=ncRNA;gene=LOC120398421;product=uncharacterized LOC120398421%2C transcript variant X3;transcript_id=XR_005594379.1	0.054517	0.061873	LOC120398421	uncharacterized LOC120398421%2C transcript variant X3
NC_052624.1	CM027977.1	116000000	116000000	ID=exon-XR_005594379.1-7;Parent=rna-XR_005594379.1;Dbxref=GeneID:120398421,Genbank:XR_005594379.1;gbkey=ncRNA;gene=LOC120398421;product=uncharacterized LOC120398421%2C transcript variant X3;transcript_id=XR_005594379.1	0.054517	0.061873	LOC120398421	uncharacterized LOC120398421%2C transcript variant X3
NC_052624.1	CM027977.1	116000000	116000000	ID=exon-XR_005594379.1-8;Parent=rna-XR_005594379.1;Dbxref=GeneID:120398421,Genbank:XR_005594379.1;gbkey=ncRNA;gene=LOC120398421;product=uncharacterized LOC120398421%2C transcript variant X3;transcript_id=XR_005594379.1	0.054517	0.061873	LOC120398421	uncharacterized LOC120398421%2C transcript variant X3
NC_052624.1	CM027977.1	116000000	116000000	ID=exon-XR_005594379.1-9;Parent=rna-XR_005594379.1;Dbxref=GeneID:120398421,Genbank:XR_005594379.1;gbkey=ncRNA;gene=LOC120398421;product=uncharacterized LOC120398421%2C transcript variant X3;transcript_id=XR_005594379.1	0.054517	0.061873	LOC120398421	uncharacterized LOC120398421%2C transcript variant X3
NC_052624.1	CM027977.1	116000000	116000000	ID=exon-XR_005594379.1-10;Parent=rna-XR_005594379.1;Dbxref=GeneID:120398421,Genbank:XR_005594379.1;gbkey=ncRNA;gene=LOC120398421;product=uncharacterized LOC120398421%2C transcript variant X3;transcript_id=XR_005594379.1	0.054517	0.061873	LOC120398421	uncharacterized LOC120398421%2C transcript variant X3
NC_052624.1	CM027977.1	116000000	116000000	ID=exon-XR_005594379.1-11;Parent=rna-XR_005594379.1;Dbxref=GeneID:120398421,Genbank:XR_005594379.1;gbkey=ncRNA;gene=LOC120398421;product=uncharacterized LOC120398421%2C transcript variant X3;transcript_id=XR_005594379.1	0.054517	0.061873	LOC120398421	uncharacterized LOC120398421%2C transcript variant X3
NC_052624.1	CM027977.1	116000000	116000000	ID=exon-XR_005594379.1-12;Parent=rna-XR_005594379.1;Dbxref=GeneID:120398421,Genbank:XR_005594379.1;gbkey=ncRNA;gene=LOC120398421;product=uncharacterized LOC120398421%2C transcript variant X3;transcript_id=XR_005594379.1	0.054517	0.061873	LOC120398421	uncharacterized LOC120398421%2C transcript variant X3
NC_052624.1	CM027977.1	116000000	116000000	ID=exon-XR_005594379.1-13;Parent=rna-XR_005594379.1;Dbxref=GeneID:120398421,Genbank:XR_005594379.1;gbkey=ncRNA;gene=LOC120398421;product=uncharacterized LOC120398421%2C transcript variant X3;transcript_id=XR_005594379.1	0.054517	0.061873	LOC120398421	uncharacterized LOC120398421%2C transcript variant X3
NC_052624.1	CM027977.1	116000000	116000000	ID=exon-XR_005594385.1-1;Parent=rna-XR_005594385.1;Dbxref=GeneID:120398421,Genbank:XR_005594385.1;gbkey=ncRNA;gene=LOC120398421;product=uncharacterized LOC120398421%2C transcript variant X9;transcript_id=XR_005594385.1	0.054517	0.061873	LOC120398421	uncharacterized LOC120398421%2C transcript variant X9
NC_052624.1	CM027977.1	116000000	116000000	ID=exon-XR_005594385.1-2;Parent=rna-XR_005594385.1;Dbxref=GeneID:120398421,Genbank:XR_005594385.1;gbkey=ncRNA;gene=LOC120398421;product=uncharacterized LOC120398421%2C transcript variant X9;transcript_id=XR_005594385.1	0.054517	0.061873	LOC120398421	uncharacterized LOC120398421%2C transcript variant X9
NC_052624.1	CM027977.1	116000000	116000000	ID=exon-XR_005594385.1-3;Parent=rna-XR_005594385.1;Dbxref=GeneID:120398421,Genbank:XR_005594385.1;gbkey=ncRNA;gene=LOC120398421;product=uncharacterized LOC120398421%2C transcript variant X9;transcript_id=XR_005594385.1	0.054517	0.061873	LOC120398421	uncharacterized LOC120398421%2C transcript variant X9
NC_052624.1	CM027977.1	116000000	116000000	ID=exon-XR_005594385.1-4;Parent=rna-XR_005594385.1;Dbxref=GeneID:120398421,Genbank:XR_005594385.1;gbkey=ncRNA;gene=LOC120398421;product=uncharacterized LOC120398421%2C transcript variant X9;transcript_id=XR_005594385.1	0.054517	0.061873	LOC120398421	uncharacterized LOC120398421%2C transcript variant X9
NC_052624.1	CM027977.1	116000000	116000000	ID=exon-XR_005594385.1-5;Parent=rna-XR_005594385.1;Dbxref=GeneID:120398421,Genbank:XR_005594385.1;gbkey=ncRNA;gene=LOC120398421;product=uncharacterized LOC120398421%2C transcript variant X9;transcript_id=XR_005594385.1	0.054517	0.061873	LOC120398421	uncharacterized LOC120398421%2C transcript variant X9
NC_052624.1	CM027977.1	116000000	116000000	ID=exon-XR_005594385.1-6;Parent=rna-XR_005594385.1;Dbxref=GeneID:120398421,Genbank:XR_005594385.1;gbkey=ncRNA;gene=LOC120398421;product=uncharacterized LOC120398421%2C transcript variant X9;transcript_id=XR_005594385.1	0.054517	0.061873	LOC120398421	uncharacterized LOC120398421%2C transcript variant X9
NC_052624.1	CM027977.1	116000000	116000000	ID=exon-XR_005594385.1-7;Parent=rna-XR_005594385.1;Dbxref=GeneID:120398421,Genbank:XR_005594385.1;gbkey=ncRNA;gene=LOC120398421;product=uncharacterized LOC120398421%2C transcript variant X9;transcript_id=XR_005594385.1	0.054517	0.061873	LOC120398421	uncharacterized LOC120398421%2C transcript variant X9
NC_052624.1	CM027977.1	116000000	116000000	ID=exon-XR_005594385.1-8;Parent=rna-XR_005594385.1;Dbxref=GeneID:120398421,Genbank:XR_005594385.1;gbkey=ncRNA;gene=LOC120398421;product=uncharacterized LOC120398421%2C transcript variant X9;transcript_id=XR_005594385.1	0.054517	0.061873	LOC120398421	uncharacterized LOC120398421%2C transcript variant X9
NC_052624.1	CM027977.1	116000000	116000000	ID=exon-XR_005594385.1-9;Parent=rna-XR_005594385.1;Dbxref=GeneID:120398421,Genbank:XR_005594385.1;gbkey=ncRNA;gene=LOC120398421;product=uncharacterized LOC120398421%2C transcript variant X9;transcript_id=XR_005594385.1	0.054517	0.061873	LOC120398421	uncharacterized LOC120398421%2C transcript variant X9
NC_052624.1	CM027977.1	116000000	116000000	ID=exon-XR_005594390.1-1;Parent=rna-XR_005594390.1;Dbxref=GeneID:120398422,Genbank:XR_005594390.1;gbkey=ncRNA;gene=LOC120398422;product=uncharacterized LOC120398422%2C transcript variant X2;transcript_id=XR_005594390.1	0.054517	0.061873	LOC120398422	uncharacterized LOC120398422%2C transcript variant X2
NC_052624.1	CM027977.1	116000000	116000000	ID=exon-XR_005594390.1-2;Parent=rna-XR_005594390.1;Dbxref=GeneID:120398422,Genbank:XR_005594390.1;gbkey=ncRNA;gene=LOC120398422;product=uncharacterized LOC120398422%2C transcript variant X2;transcript_id=XR_005594390.1	0.054517	0.061873	LOC120398422	uncharacterized LOC120398422%2C transcript variant X2
NC_052624.1	CM027977.1	116000000	116000000	ID=exon-XR_005594390.1-3;Parent=rna-XR_005594390.1;Dbxref=GeneID:120398422,Genbank:XR_005594390.1;gbkey=ncRNA;gene=LOC120398422;product=uncharacterized LOC120398422%2C transcript variant X2;transcript_id=XR_005594390.1	0.054517	0.061873	LOC120398422	uncharacterized LOC120398422%2C transcript variant X2
NC_052624.1	CM027977.1	116000000	116000000	ID=exon-XR_005594389.1-1;Parent=rna-XR_005594389.1;Dbxref=GeneID:120398422,Genbank:XR_005594389.1;gbkey=ncRNA;gene=LOC120398422;product=uncharacterized LOC120398422%2C transcript variant X1;transcript_id=XR_005594389.1	0.054517	0.061873	LOC120398422	uncharacterized LOC120398422%2C transcript variant X1
NC_052624.1	CM027977.1	116000000	116000000	ID=exon-XR_005594389.1-2;Parent=rna-XR_005594389.1;Dbxref=GeneID:120398422,Genbank:XR_005594389.1;gbkey=ncRNA;gene=LOC120398422;product=uncharacterized LOC120398422%2C transcript variant X1;transcript_id=XR_005594389.1	0.054517	0.061873	LOC120398422	uncharacterized LOC120398422%2C transcript variant X1
NC_052624.1	CM027977.1	116000000	116000000	ID=exon-XR_005594389.1-3;Parent=rna-XR_005594389.1;Dbxref=GeneID:120398422,Genbank:XR_005594389.1;gbkey=ncRNA;gene=LOC120398422;product=uncharacterized LOC120398422%2C transcript variant X1;transcript_id=XR_005594389.1	0.054517	0.061873	LOC120398422	uncharacterized LOC120398422%2C transcript variant X1
NC_052624.1	CM027977.1	116000000	116000000	ID=exon-XR_005594368.1-1;Parent=rna-XR_005594368.1;Dbxref=GeneID:120398419,Genbank:XR_005594368.1;gbkey=misc_RNA;gene=LOC120398419;product=uncharacterized LOC120398419%2C transcript variant X2;transcript_id=XR_005594368.1	0.054517	0.061873	LOC120398419	uncharacterized LOC120398419%2C transcript variant X2
NC_052624.1	CM027977.1	116000000	116000000	ID=exon-XR_005594368.1-2;Parent=rna-XR_005594368.1;Dbxref=GeneID:120398419,Genbank:XR_005594368.1;gbkey=misc_RNA;gene=LOC120398419;product=uncharacterized LOC120398419%2C transcript variant X2;transcript_id=XR_005594368.1	0.054517	0.061873	LOC120398419	uncharacterized LOC120398419%2C transcript variant X2
NC_052624.1	CM027977.1	116000000	116000000	ID=exon-XR_005594368.1-3;Parent=rna-XR_005594368.1;Dbxref=GeneID:120398419,Genbank:XR_005594368.1;gbkey=misc_RNA;gene=LOC120398419;product=uncharacterized LOC120398419%2C transcript variant X2;transcript_id=XR_005594368.1	0.054517	0.061873	LOC120398419	uncharacterized LOC120398419%2C transcript variant X2
NC_052624.1	CM027977.1	116000000	116000000	ID=exon-XR_005594368.1-4;Parent=rna-XR_005594368.1;Dbxref=GeneID:120398419,Genbank:XR_005594368.1;gbkey=misc_RNA;gene=LOC120398419;product=uncharacterized LOC120398419%2C transcript variant X2;transcript_id=XR_005594368.1	0.054517	0.061873	LOC120398419	uncharacterized LOC120398419%2C transcript variant X2
NC_052624.1	CM027977.1	116000000	116000000	ID=exon-XR_005594368.1-5;Parent=rna-XR_005594368.1;Dbxref=GeneID:120398419,Genbank:XR_005594368.1;gbkey=misc_RNA;gene=LOC120398419;product=uncharacterized LOC120398419%2C transcript variant X2;transcript_id=XR_005594368.1	0.054517	0.061873	LOC120398419	uncharacterized LOC120398419%2C transcript variant X2
NC_052624.1	CM027977.1	116000000	116000000	ID=exon-XR_005594368.1-6;Parent=rna-XR_005594368.1;Dbxref=GeneID:120398419,Genbank:XR_005594368.1;gbkey=misc_RNA;gene=LOC120398419;product=uncharacterized LOC120398419%2C transcript variant X2;transcript_id=XR_005594368.1	0.054517	0.061873	LOC120398419	uncharacterized LOC120398419%2C transcript variant X2
NC_052624.1	CM027977.1	116000000	116000000	ID=exon-XR_005594368.1-7;Parent=rna-XR_005594368.1;Dbxref=GeneID:120398419,Genbank:XR_005594368.1;gbkey=misc_RNA;gene=LOC120398419;product=uncharacterized LOC120398419%2C transcript variant X2;transcript_id=XR_005594368.1	0.054517	0.061873	LOC120398419	uncharacterized LOC120398419%2C transcript variant X2
NC_052624.1	CM027977.1	116000000	116000000	ID=exon-XR_005594368.1-8;Parent=rna-XR_005594368.1;Dbxref=GeneID:120398419,Genbank:XR_005594368.1;gbkey=misc_RNA;gene=LOC120398419;product=uncharacterized LOC120398419%2C transcript variant X2;transcript_id=XR_005594368.1	0.054517	0.061873	LOC120398419	uncharacterized LOC120398419%2C transcript variant X2
NC_052624.1	CM027977.1	116000000	116000000	ID=exon-XR_005594368.1-9;Parent=rna-XR_005594368.1;Dbxref=GeneID:120398419,Genbank:XR_005594368.1;gbkey=misc_RNA;gene=LOC120398419;product=uncharacterized LOC120398419%2C transcript variant X2;transcript_id=XR_005594368.1	0.054517	0.061873	LOC120398419	uncharacterized LOC120398419%2C transcript variant X2
NC_052624.1	CM027977.1	116000000	116000000	ID=exon-XM_039525841.1-1;Parent=rna-XM_039525841.1;Dbxref=GeneID:120398419,Genbank:XM_039525841.1;gbkey=mRNA;gene=LOC120398419;product=uncharacterized LOC120398419%2C transcript variant X1;transcript_id=XM_039525841.1	0.054517	0.061873	LOC120398419	uncharacterized LOC120398419%2C transcript variant X1
NC_052624.1	CM027977.1	116000000	116000000	ID=exon-XM_039525841.1-2;Parent=rna-XM_039525841.1;Dbxref=GeneID:120398419,Genbank:XM_039525841.1;gbkey=mRNA;gene=LOC120398419;product=uncharacterized LOC120398419%2C transcript variant X1;transcript_id=XM_039525841.1	0.054517	0.061873	LOC120398419	uncharacterized LOC120398419%2C transcript variant X1
NC_052624.1	CM027977.1	116000000	116000000	ID=exon-XM_039525841.1-3;Parent=rna-XM_039525841.1;Dbxref=GeneID:120398419,Genbank:XM_039525841.1;gbkey=mRNA;gene=LOC120398419;product=uncharacterized LOC120398419%2C transcript variant X1;transcript_id=XM_039525841.1	0.054517	0.061873	LOC120398419	uncharacterized LOC120398419%2C transcript variant X1
NC_052624.1	CM027977.1	116000000	116000000	ID=exon-XM_039525841.1-4;Parent=rna-XM_039525841.1;Dbxref=GeneID:120398419,Genbank:XM_039525841.1;gbkey=mRNA;gene=LOC120398419;product=uncharacterized LOC120398419%2C transcript variant X1;transcript_id=XM_039525841.1	0.054517	0.061873	LOC120398419	uncharacterized LOC120398419%2C transcript variant X1
NC_052624.1	CM027977.1	116000000	116000000	ID=exon-XM_039525841.1-5;Parent=rna-XM_039525841.1;Dbxref=GeneID:120398419,Genbank:XM_039525841.1;gbkey=mRNA;gene=LOC120398419;product=uncharacterized LOC120398419%2C transcript variant X1;transcript_id=XM_039525841.1	0.054517	0.061873	LOC120398419	uncharacterized LOC120398419%2C transcript variant X1
NC_052624.1	CM027977.1	116000000	116000000	ID=exon-XM_039525841.1-6;Parent=rna-XM_039525841.1;Dbxref=GeneID:120398419,Genbank:XM_039525841.1;gbkey=mRNA;gene=LOC120398419;product=uncharacterized LOC120398419%2C transcript variant X1;transcript_id=XM_039525841.1	0.054517	0.061873	LOC120398419	uncharacterized LOC120398419%2C transcript variant X1
NC_052624.1	CM027977.1	116000000	116000000	ID=exon-XM_039525841.1-7;Parent=rna-XM_039525841.1;Dbxref=GeneID:120398419,Genbank:XM_039525841.1;gbkey=mRNA;gene=LOC120398419;product=uncharacterized LOC120398419%2C transcript variant X1;transcript_id=XM_039525841.1	0.054517	0.061873	LOC120398419	uncharacterized LOC120398419%2C transcript variant X1
NC_052624.1	CM027977.1	116000000	116000000	ID=exon-XM_039525841.1-8;Parent=rna-XM_039525841.1;Dbxref=GeneID:120398419,Genbank:XM_039525841.1;gbkey=mRNA;gene=LOC120398419;product=uncharacterized LOC120398419%2C transcript variant X1;transcript_id=XM_039525841.1	0.054517	0.061873	LOC120398419	uncharacterized LOC120398419%2C transcript variant X1
NC_052624.1	CM027977.1	116000000	116000000	ID=exon-XM_039525841.1-9;Parent=rna-XM_039525841.1;Dbxref=GeneID:120398419,Genbank:XM_039525841.1;gbkey=mRNA;gene=LOC120398419;product=uncharacterized LOC120398419%2C transcript variant X1;transcript_id=XM_039525841.1	0.054517	0.061873	LOC120398419	uncharacterized LOC120398419%2C transcript variant X1
NC_052624.1	CM027977.1	116000000	116000000	ID=exon-XM_039525841.1-10;Parent=rna-XM_039525841.1;Dbxref=GeneID:120398419,Genbank:XM_039525841.1;gbkey=mRNA;gene=LOC120398419;product=uncharacterized LOC120398419%2C transcript variant X1;transcript_id=XM_039525841.1	0.054517	0.061873	LOC120398419	uncharacterized LOC120398419%2C transcript variant X1
NC_052624.1	CM027977.1	116000000	116000000	ID=exon-XM_039525841.1-11;Parent=rna-XM_039525841.1;Dbxref=GeneID:120398419,Genbank:XM_039525841.1;gbkey=mRNA;gene=LOC120398419;product=uncharacterized LOC120398419%2C transcript variant X1;transcript_id=XM_039525841.1	0.054517	0.061873	LOC120398419	uncharacterized LOC120398419%2C transcript variant X1
NC_052624.1	CM027977.1	116000000	116000000	ID=exon-XR_005594368.1-10;Parent=rna-XR_005594368.1;Dbxref=GeneID:120398419,Genbank:XR_005594368.1;gbkey=misc_RNA;gene=LOC120398419;product=uncharacterized LOC120398419%2C transcript variant X2;transcript_id=XR_005594368.1	0.052493	0.050388	LOC120398419	uncharacterized LOC120398419%2C transcript variant X2
NC_052624.1	CM027977.1	116000000	116000000	ID=exon-XR_005594370.1-1;Parent=rna-XR_005594370.1;Dbxref=GeneID:120398420,Genbank:XR_005594370.1;gbkey=misc_RNA;gene=LOC120398420;product=uncharacterized LOC120398420%2C transcript variant X2;transcript_id=XR_005594370.1	0.052493	0.050388	LOC120398420	uncharacterized LOC120398420%2C transcript variant X2
NC_052624.1	CM027977.1	116000000	116000000	ID=exon-XR_005594370.1-2;Parent=rna-XR_005594370.1;Dbxref=GeneID:120398420,Genbank:XR_005594370.1;gbkey=misc_RNA;gene=LOC120398420;product=uncharacterized LOC120398420%2C transcript variant X2;transcript_id=XR_005594370.1	0.052493	0.050388	LOC120398420	uncharacterized LOC120398420%2C transcript variant X2
NC_052624.1	CM027977.1	116000000	116000000	ID=exon-XR_005594370.1-3;Parent=rna-XR_005594370.1;Dbxref=GeneID:120398420,Genbank:XR_005594370.1;gbkey=misc_RNA;gene=LOC120398420;product=uncharacterized LOC120398420%2C transcript variant X2;transcript_id=XR_005594370.1	0.052493	0.050388	LOC120398420	uncharacterized LOC120398420%2C transcript variant X2
NC_052624.1	CM027977.1	116000000	116000000	ID=exon-XR_005594370.1-4;Parent=rna-XR_005594370.1;Dbxref=GeneID:120398420,Genbank:XR_005594370.1;gbkey=misc_RNA;gene=LOC120398420;product=uncharacterized LOC120398420%2C transcript variant X2;transcript_id=XR_005594370.1	0.052493	0.050388	LOC120398420	uncharacterized LOC120398420%2C transcript variant X2
NC_052624.1	CM027977.1	116000000	116000000	ID=exon-XR_005594370.1-5;Parent=rna-XR_005594370.1;Dbxref=GeneID:120398420,Genbank:XR_005594370.1;gbkey=misc_RNA;gene=LOC120398420;product=uncharacterized LOC120398420%2C transcript variant X2;transcript_id=XR_005594370.1	0.052493	0.050388	LOC120398420	uncharacterized LOC120398420%2C transcript variant X2
NC_052624.1	CM027977.1	116000000	116000000	ID=exon-XR_005594370.1-6;Parent=rna-XR_005594370.1;Dbxref=GeneID:120398420,Genbank:XR_005594370.1;gbkey=misc_RNA;gene=LOC120398420;product=uncharacterized LOC120398420%2C transcript variant X2;transcript_id=XR_005594370.1	0.052493	0.050388	LOC120398420	uncharacterized LOC120398420%2C transcript variant X2
NC_052624.1	CM027977.1	116000000	116000000	ID=exon-XR_005594370.1-7;Parent=rna-XR_005594370.1;Dbxref=GeneID:120398420,Genbank:XR_005594370.1;gbkey=misc_RNA;gene=LOC120398420;product=uncharacterized LOC120398420%2C transcript variant X2;transcript_id=XR_005594370.1	0.052493	0.050388	LOC120398420	uncharacterized LOC120398420%2C transcript variant X2
NC_052624.1	CM027977.1	116000000	116000000	ID=exon-XR_005594370.1-8;Parent=rna-XR_005594370.1;Dbxref=GeneID:120398420,Genbank:XR_005594370.1;gbkey=misc_RNA;gene=LOC120398420;product=uncharacterized LOC120398420%2C transcript variant X2;transcript_id=XR_005594370.1	0.052493	0.050388	LOC120398420	uncharacterized LOC120398420%2C transcript variant X2
NC_052624.1	CM027977.1	116000000	116000000	ID=exon-XR_005594370.1-9;Parent=rna-XR_005594370.1;Dbxref=GeneID:120398420,Genbank:XR_005594370.1;gbkey=misc_RNA;gene=LOC120398420;product=uncharacterized LOC120398420%2C transcript variant X2;transcript_id=XR_005594370.1	0.052493	0.050388	LOC120398420	uncharacterized LOC120398420%2C transcript variant X2
NC_052624.1	CM027977.1	116000000	116000000	ID=exon-XR_005594370.1-10;Parent=rna-XR_005594370.1;Dbxref=GeneID:120398420,Genbank:XR_005594370.1;gbkey=misc_RNA;gene=LOC120398420;product=uncharacterized LOC120398420%2C transcript variant X2;transcript_id=XR_005594370.1	0.052493	0.050388	LOC120398420	uncharacterized LOC120398420%2C transcript variant X2
NC_052624.1	CM027977.1	116000000	116000000	ID=exon-XR_005594370.1-11;Parent=rna-XR_005594370.1;Dbxref=GeneID:120398420,Genbank:XR_005594370.1;gbkey=misc_RNA;gene=LOC120398420;product=uncharacterized LOC120398420%2C transcript variant X2;transcript_id=XR_005594370.1	0.052493	0.050388	LOC120398420	uncharacterized LOC120398420%2C transcript variant X2
NC_052624.1	CM027977.1	116000000	116000000	ID=exon-XR_005594370.1-12;Parent=rna-XR_005594370.1;Dbxref=GeneID:120398420,Genbank:XR_005594370.1;gbkey=misc_RNA;gene=LOC120398420;product=uncharacterized LOC120398420%2C transcript variant X2;transcript_id=XR_005594370.1	0.052493	0.050388	LOC120398420	uncharacterized LOC120398420%2C transcript variant X2
NC_052624.1	CM027977.1	116000000	116000000	ID=exon-XR_005594370.1-13;Parent=rna-XR_005594370.1;Dbxref=GeneID:120398420,Genbank:XR_005594370.1;gbkey=misc_RNA;gene=LOC120398420;product=uncharacterized LOC120398420%2C transcript variant X2;transcript_id=XR_005594370.1	0.052493	0.050388	LOC120398420	uncharacterized LOC120398420%2C transcript variant X2
NC_052624.1	CM027977.1	116000000	116000000	ID=exon-XR_005594369.1-1;Parent=rna-XR_005594369.1;Dbxref=GeneID:120398420,Genbank:XR_005594369.1;gbkey=misc_RNA;gene=LOC120398420;product=uncharacterized LOC120398420%2C transcript variant X1;transcript_id=XR_005594369.1	0.052493	0.050388	LOC120398420	uncharacterized LOC120398420%2C transcript variant X1
NC_052624.1	CM027977.1	116000000	116000000	ID=exon-XR_005594369.1-2;Parent=rna-XR_005594369.1;Dbxref=GeneID:120398420,Genbank:XR_005594369.1;gbkey=misc_RNA;gene=LOC120398420;product=uncharacterized LOC120398420%2C transcript variant X1;transcript_id=XR_005594369.1	0.052493	0.050388	LOC120398420	uncharacterized LOC120398420%2C transcript variant X1
NC_052624.1	CM027977.1	116000000	116000000	ID=exon-XR_005594369.1-3;Parent=rna-XR_005594369.1;Dbxref=GeneID:120398420,Genbank:XR_005594369.1;gbkey=misc_RNA;gene=LOC120398420;product=uncharacterized LOC120398420%2C transcript variant X1;transcript_id=XR_005594369.1	0.052493	0.050388	LOC120398420	uncharacterized LOC120398420%2C transcript variant X1
NC_052624.1	CM027977.1	116000000	116000000	ID=exon-XR_005594369.1-4;Parent=rna-XR_005594369.1;Dbxref=GeneID:120398420,Genbank:XR_005594369.1;gbkey=misc_RNA;gene=LOC120398420;product=uncharacterized LOC120398420%2C transcript variant X1;transcript_id=XR_005594369.1	0.052493	0.050388	LOC120398420	uncharacterized LOC120398420%2C transcript variant X1
NC_052624.1	CM027977.1	116000000	116000000	ID=exon-XR_005594369.1-5;Parent=rna-XR_005594369.1;Dbxref=GeneID:120398420,Genbank:XR_005594369.1;gbkey=misc_RNA;gene=LOC120398420;product=uncharacterized LOC120398420%2C transcript variant X1;transcript_id=XR_005594369.1	0.052493	0.050388	LOC120398420	uncharacterized LOC120398420%2C transcript variant X1
NC_052624.1	CM027977.1	116000000	116000000	ID=exon-XR_005594369.1-6;Parent=rna-XR_005594369.1;Dbxref=GeneID:120398420,Genbank:XR_005594369.1;gbkey=misc_RNA;gene=LOC120398420;product=uncharacterized LOC120398420%2C transcript variant X1;transcript_id=XR_005594369.1	0.052493	0.050388	LOC120398420	uncharacterized LOC120398420%2C transcript variant X1
NC_052624.1	CM027977.1	116000000	116000000	ID=exon-XR_005594369.1-7;Parent=rna-XR_005594369.1;Dbxref=GeneID:120398420,Genbank:XR_005594369.1;gbkey=misc_RNA;gene=LOC120398420;product=uncharacterized LOC120398420%2C transcript variant X1;transcript_id=XR_005594369.1	0.052493	0.050388	LOC120398420	uncharacterized LOC120398420%2C transcript variant X1
NC_052624.1	CM027977.1	116000000	116000000	ID=exon-XR_005594369.1-8;Parent=rna-XR_005594369.1;Dbxref=GeneID:120398420,Genbank:XR_005594369.1;gbkey=misc_RNA;gene=LOC120398420;product=uncharacterized LOC120398420%2C transcript variant X1;transcript_id=XR_005594369.1	0.052493	0.050388	LOC120398420	uncharacterized LOC120398420%2C transcript variant X1
NC_052624.1	CM027977.1	116000000	116000000	ID=exon-XR_005594369.1-9;Parent=rna-XR_005594369.1;Dbxref=GeneID:120398420,Genbank:XR_005594369.1;gbkey=misc_RNA;gene=LOC120398420;product=uncharacterized LOC120398420%2C transcript variant X1;transcript_id=XR_005594369.1	0.052493	0.050388	LOC120398420	uncharacterized LOC120398420%2C transcript variant X1
NC_052624.1	CM027977.1	116000000	116000000	ID=exon-XR_005594369.1-10;Parent=rna-XR_005594369.1;Dbxref=GeneID:120398420,Genbank:XR_005594369.1;gbkey=misc_RNA;gene=LOC120398420;product=uncharacterized LOC120398420%2C transcript variant X1;transcript_id=XR_005594369.1	0.052493	0.050388	LOC120398420	uncharacterized LOC120398420%2C transcript variant X1
NC_052624.1	CM027977.1	116000000	116000000	ID=exon-XR_005594369.1-11;Parent=rna-XR_005594369.1;Dbxref=GeneID:120398420,Genbank:XR_005594369.1;gbkey=misc_RNA;gene=LOC120398420;product=uncharacterized LOC120398420%2C transcript variant X1;transcript_id=XR_005594369.1	0.052493	0.050388	LOC120398420	uncharacterized LOC120398420%2C transcript variant X1
NC_052624.1	CM027977.1	116000000	116000000	ID=exon-XR_005594369.1-12;Parent=rna-XR_005594369.1;Dbxref=GeneID:120398420,Genbank:XR_005594369.1;gbkey=misc_RNA;gene=LOC120398420;product=uncharacterized LOC120398420%2C transcript variant X1;transcript_id=XR_005594369.1	0.052493	0.050388	LOC120398420	uncharacterized LOC120398420%2C transcript variant X1
NC_052624.1	CM027977.1	116000000	116000000	ID=exon-XR_005594369.1-13;Parent=rna-XR_005594369.1;Dbxref=GeneID:120398420,Genbank:XR_005594369.1;gbkey=misc_RNA;gene=LOC120398420;product=uncharacterized LOC120398420%2C transcript variant X1;transcript_id=XR_005594369.1	0.052493	0.050388	LOC120398420	uncharacterized LOC120398420%2C transcript variant X1
NC_052624.1	CM027977.1	116000000	116000000	ID=exon-XR_005594372.1-1;Parent=rna-XR_005594372.1;Dbxref=GeneID:120398420,Genbank:XR_005594372.1;gbkey=misc_RNA;gene=LOC120398420;product=uncharacterized LOC120398420%2C transcript variant X4;transcript_id=XR_005594372.1	0.052493	0.050388	LOC120398420	uncharacterized LOC120398420%2C transcript variant X4
NC_052624.1	CM027977.1	116000000	116000000	ID=exon-XR_005594372.1-2;Parent=rna-XR_005594372.1;Dbxref=GeneID:120398420,Genbank:XR_005594372.1;gbkey=misc_RNA;gene=LOC120398420;product=uncharacterized LOC120398420%2C transcript variant X4;transcript_id=XR_005594372.1	0.052493	0.050388	LOC120398420	uncharacterized LOC120398420%2C transcript variant X4
NC_052624.1	CM027977.1	116000000	116000000	ID=exon-XR_005594372.1-3;Parent=rna-XR_005594372.1;Dbxref=GeneID:120398420,Genbank:XR_005594372.1;gbkey=misc_RNA;gene=LOC120398420;product=uncharacterized LOC120398420%2C transcript variant X4;transcript_id=XR_005594372.1	0.052493	0.050388	LOC120398420	uncharacterized LOC120398420%2C transcript variant X4
NC_052624.1	CM027977.1	116000000	116000000	ID=exon-XR_005594372.1-4;Parent=rna-XR_005594372.1;Dbxref=GeneID:120398420,Genbank:XR_005594372.1;gbkey=misc_RNA;gene=LOC120398420;product=uncharacterized LOC120398420%2C transcript variant X4;transcript_id=XR_005594372.1	0.052493	0.050388	LOC120398420	uncharacterized LOC120398420%2C transcript variant X4
NC_052624.1	CM027977.1	116000000	116000000	ID=exon-XR_005594372.1-5;Parent=rna-XR_005594372.1;Dbxref=GeneID:120398420,Genbank:XR_005594372.1;gbkey=misc_RNA;gene=LOC120398420;product=uncharacterized LOC120398420%2C transcript variant X4;transcript_id=XR_005594372.1	0.052493	0.050388	LOC120398420	uncharacterized LOC120398420%2C transcript variant X4
NC_052624.1	CM027977.1	116000000	116000000	ID=exon-XR_005594372.1-6;Parent=rna-XR_005594372.1;Dbxref=GeneID:120398420,Genbank:XR_005594372.1;gbkey=misc_RNA;gene=LOC120398420;product=uncharacterized LOC120398420%2C transcript variant X4;transcript_id=XR_005594372.1	0.052493	0.050388	LOC120398420	uncharacterized LOC120398420%2C transcript variant X4
NC_052624.1	CM027977.1	116000000	116000000	ID=exon-XR_005594372.1-7;Parent=rna-XR_005594372.1;Dbxref=GeneID:120398420,Genbank:XR_005594372.1;gbkey=misc_RNA;gene=LOC120398420;product=uncharacterized LOC120398420%2C transcript variant X4;transcript_id=XR_005594372.1	0.052493	0.050388	LOC120398420	uncharacterized LOC120398420%2C transcript variant X4
NC_052624.1	CM027977.1	116000000	116000000	ID=exon-XR_005594372.1-8;Parent=rna-XR_005594372.1;Dbxref=GeneID:120398420,Genbank:XR_005594372.1;gbkey=misc_RNA;gene=LOC120398420;product=uncharacterized LOC120398420%2C transcript variant X4;transcript_id=XR_005594372.1	0.052493	0.050388	LOC120398420	uncharacterized LOC120398420%2C transcript variant X4
NC_052624.1	CM027977.1	116000000	116000000	ID=exon-XR_005594372.1-9;Parent=rna-XR_005594372.1;Dbxref=GeneID:120398420,Genbank:XR_005594372.1;gbkey=misc_RNA;gene=LOC120398420;product=uncharacterized LOC120398420%2C transcript variant X4;transcript_id=XR_005594372.1	0.052493	0.050388	LOC120398420	uncharacterized LOC120398420%2C transcript variant X4
NC_052624.1	CM027977.1	116000000	116000000	ID=exon-XR_005594372.1-10;Parent=rna-XR_005594372.1;Dbxref=GeneID:120398420,Genbank:XR_005594372.1;gbkey=misc_RNA;gene=LOC120398420;product=uncharacterized LOC120398420%2C transcript variant X4;transcript_id=XR_005594372.1	0.052493	0.050388	LOC120398420	uncharacterized LOC120398420%2C transcript variant X4
NC_052624.1	CM027977.1	116000000	116000000	ID=exon-XR_005594372.1-11;Parent=rna-XR_005594372.1;Dbxref=GeneID:120398420,Genbank:XR_005594372.1;gbkey=misc_RNA;gene=LOC120398420;product=uncharacterized LOC120398420%2C transcript variant X4;transcript_id=XR_005594372.1	0.052493	0.050388	LOC120398420	uncharacterized LOC120398420%2C transcript variant X4
NC_052624.1	CM027977.1	116000000	116000000	ID=exon-XR_005594372.1-12;Parent=rna-XR_005594372.1;Dbxref=GeneID:120398420,Genbank:XR_005594372.1;gbkey=misc_RNA;gene=LOC120398420;product=uncharacterized LOC120398420%2C transcript variant X4;transcript_id=XR_005594372.1	0.052493	0.050388	LOC120398420	uncharacterized LOC120398420%2C transcript variant X4
NC_052624.1	CM027977.1	116000000	116000000	ID=exon-XR_005594372.1-13;Parent=rna-XR_005594372.1;Dbxref=GeneID:120398420,Genbank:XR_005594372.1;gbkey=misc_RNA;gene=LOC120398420;product=uncharacterized LOC120398420%2C transcript variant X4;transcript_id=XR_005594372.1	0.052493	0.050388	LOC120398420	uncharacterized LOC120398420%2C transcript variant X4
NC_052624.1	CM027977.1	116000000	116000000	ID=exon-XR_005594372.1-14;Parent=rna-XR_005594372.1;Dbxref=GeneID:120398420,Genbank:XR_005594372.1;gbkey=misc_RNA;gene=LOC120398420;product=uncharacterized LOC120398420%2C transcript variant X4;transcript_id=XR_005594372.1	0.052493	0.050388	LOC120398420	uncharacterized LOC120398420%2C transcript variant X4
NC_052624.1	CM027977.1	116000000	116000000	ID=exon-XR_005594371.1-1;Parent=rna-XR_005594371.1;Dbxref=GeneID:120398420,Genbank:XR_005594371.1;gbkey=misc_RNA;gene=LOC120398420;product=uncharacterized LOC120398420%2C transcript variant X3;transcript_id=XR_005594371.1	0.052493	0.050388	LOC120398420	uncharacterized LOC120398420%2C transcript variant X3
NC_052624.1	CM027977.1	116000000	116000000	ID=exon-XR_005594371.1-2;Parent=rna-XR_005594371.1;Dbxref=GeneID:120398420,Genbank:XR_005594371.1;gbkey=misc_RNA;gene=LOC120398420;product=uncharacterized LOC120398420%2C transcript variant X3;transcript_id=XR_005594371.1	0.052493	0.050388	LOC120398420	uncharacterized LOC120398420%2C transcript variant X3
NC_052624.1	CM027977.1	116000000	116000000	ID=exon-XR_005594371.1-3;Parent=rna-XR_005594371.1;Dbxref=GeneID:120398420,Genbank:XR_005594371.1;gbkey=misc_RNA;gene=LOC120398420;product=uncharacterized LOC120398420%2C transcript variant X3;transcript_id=XR_005594371.1	0.052493	0.050388	LOC120398420	uncharacterized LOC120398420%2C transcript variant X3
NC_052624.1	CM027977.1	116000000	116000000	ID=exon-XR_005594371.1-4;Parent=rna-XR_005594371.1;Dbxref=GeneID:120398420,Genbank:XR_005594371.1;gbkey=misc_RNA;gene=LOC120398420;product=uncharacterized LOC120398420%2C transcript variant X3;transcript_id=XR_005594371.1	0.052493	0.050388	LOC120398420	uncharacterized LOC120398420%2C transcript variant X3
NC_052624.1	CM027977.1	116000000	116000000	ID=exon-XR_005594371.1-5;Parent=rna-XR_005594371.1;Dbxref=GeneID:120398420,Genbank:XR_005594371.1;gbkey=misc_RNA;gene=LOC120398420;product=uncharacterized LOC120398420%2C transcript variant X3;transcript_id=XR_005594371.1	0.052493	0.050388	LOC120398420	uncharacterized LOC120398420%2C transcript variant X3
NC_052624.1	CM027977.1	116000000	116000000	ID=exon-XR_005594371.1-6;Parent=rna-XR_005594371.1;Dbxref=GeneID:120398420,Genbank:XR_005594371.1;gbkey=misc_RNA;gene=LOC120398420;product=uncharacterized LOC120398420%2C transcript variant X3;transcript_id=XR_005594371.1	0.052493	0.050388	LOC120398420	uncharacterized LOC120398420%2C transcript variant X3
NC_052624.1	CM027977.1	116000000	116000000	ID=exon-XR_005594371.1-7;Parent=rna-XR_005594371.1;Dbxref=GeneID:120398420,Genbank:XR_005594371.1;gbkey=misc_RNA;gene=LOC120398420;product=uncharacterized LOC120398420%2C transcript variant X3;transcript_id=XR_005594371.1	0.052493	0.050388	LOC120398420	uncharacterized LOC120398420%2C transcript variant X3
NC_052624.1	CM027977.1	116000000	116000000	ID=exon-XR_005594371.1-8;Parent=rna-XR_005594371.1;Dbxref=GeneID:120398420,Genbank:XR_005594371.1;gbkey=misc_RNA;gene=LOC120398420;product=uncharacterized LOC120398420%2C transcript variant X3;transcript_id=XR_005594371.1	0.052493	0.050388	LOC120398420	uncharacterized LOC120398420%2C transcript variant X3
NC_052624.1	CM027977.1	116000000	116000000	ID=exon-XR_005594371.1-9;Parent=rna-XR_005594371.1;Dbxref=GeneID:120398420,Genbank:XR_005594371.1;gbkey=misc_RNA;gene=LOC120398420;product=uncharacterized LOC120398420%2C transcript variant X3;transcript_id=XR_005594371.1	0.052493	0.050388	LOC120398420	uncharacterized LOC120398420%2C transcript variant X3
NC_052624.1	CM027977.1	116000000	116000000	ID=exon-XR_005594371.1-10;Parent=rna-XR_005594371.1;Dbxref=GeneID:120398420,Genbank:XR_005594371.1;gbkey=misc_RNA;gene=LOC120398420;product=uncharacterized LOC120398420%2C transcript variant X3;transcript_id=XR_005594371.1	0.052493	0.050388	LOC120398420	uncharacterized LOC120398420%2C transcript variant X3
NC_052624.1	CM027977.1	116000000	116000000	ID=exon-XR_005594371.1-11;Parent=rna-XR_005594371.1;Dbxref=GeneID:120398420,Genbank:XR_005594371.1;gbkey=misc_RNA;gene=LOC120398420;product=uncharacterized LOC120398420%2C transcript variant X3;transcript_id=XR_005594371.1	0.052493	0.050388	LOC120398420	uncharacterized LOC120398420%2C transcript variant X3
NC_052624.1	CM027977.1	116000000	116000000	ID=exon-XR_005594375.1-1;Parent=rna-XR_005594375.1;Dbxref=GeneID:120398420,Genbank:XR_005594375.1;gbkey=misc_RNA;gene=LOC120398420;product=uncharacterized LOC120398420%2C transcript variant X8;transcript_id=XR_005594375.1	0.052493	0.050388	LOC120398420	uncharacterized LOC120398420%2C transcript variant X8
NC_052624.1	CM027977.1	116000000	116000000	ID=exon-XR_005594375.1-2;Parent=rna-XR_005594375.1;Dbxref=GeneID:120398420,Genbank:XR_005594375.1;gbkey=misc_RNA;gene=LOC120398420;product=uncharacterized LOC120398420%2C transcript variant X8;transcript_id=XR_005594375.1	0.052493	0.050388	LOC120398420	uncharacterized LOC120398420%2C transcript variant X8
NC_052624.1	CM027977.1	116000000	116000000	ID=exon-XR_005594375.1-3;Parent=rna-XR_005594375.1;Dbxref=GeneID:120398420,Genbank:XR_005594375.1;gbkey=misc_RNA;gene=LOC120398420;product=uncharacterized LOC120398420%2C transcript variant X8;transcript_id=XR_005594375.1	0.052493	0.050388	LOC120398420	uncharacterized LOC120398420%2C transcript variant X8
NC_052624.1	CM027977.1	116000000	116000000	ID=exon-XR_005594375.1-4;Parent=rna-XR_005594375.1;Dbxref=GeneID:120398420,Genbank:XR_005594375.1;gbkey=misc_RNA;gene=LOC120398420;product=uncharacterized LOC120398420%2C transcript variant X8;transcript_id=XR_005594375.1	0.052493	0.050388	LOC120398420	uncharacterized LOC120398420%2C transcript variant X8
NC_052624.1	CM027977.1	116000000	116000000	ID=exon-XR_005594375.1-5;Parent=rna-XR_005594375.1;Dbxref=GeneID:120398420,Genbank:XR_005594375.1;gbkey=misc_RNA;gene=LOC120398420;product=uncharacterized LOC120398420%2C transcript variant X8;transcript_id=XR_005594375.1	0.052493	0.050388	LOC120398420	uncharacterized LOC120398420%2C transcript variant X8
NC_052624.1	CM027977.1	116000000	116000000	ID=exon-XR_005594375.1-6;Parent=rna-XR_005594375.1;Dbxref=GeneID:120398420,Genbank:XR_005594375.1;gbkey=misc_RNA;gene=LOC120398420;product=uncharacterized LOC120398420%2C transcript variant X8;transcript_id=XR_005594375.1	0.052493	0.050388	LOC120398420	uncharacterized LOC120398420%2C transcript variant X8
NC_052624.1	CM027977.1	116000000	116000000	ID=exon-XR_005594375.1-7;Parent=rna-XR_005594375.1;Dbxref=GeneID:120398420,Genbank:XR_005594375.1;gbkey=misc_RNA;gene=LOC120398420;product=uncharacterized LOC120398420%2C transcript variant X8;transcript_id=XR_005594375.1	0.052493	0.050388	LOC120398420	uncharacterized LOC120398420%2C transcript variant X8
NC_052624.1	CM027977.1	116000000	116000000	ID=exon-XR_005594375.1-8;Parent=rna-XR_005594375.1;Dbxref=GeneID:120398420,Genbank:XR_005594375.1;gbkey=misc_RNA;gene=LOC120398420;product=uncharacterized LOC120398420%2C transcript variant X8;transcript_id=XR_005594375.1	0.052493	0.050388	LOC120398420	uncharacterized LOC120398420%2C transcript variant X8
NC_052624.1	CM027977.1	116000000	116000000	ID=exon-XR_005594375.1-9;Parent=rna-XR_005594375.1;Dbxref=GeneID:120398420,Genbank:XR_005594375.1;gbkey=misc_RNA;gene=LOC120398420;product=uncharacterized LOC120398420%2C transcript variant X8;transcript_id=XR_005594375.1	0.052493	0.050388	LOC120398420	uncharacterized LOC120398420%2C transcript variant X8
NC_052624.1	CM027977.1	116000000	116000000	ID=exon-XR_005594375.1-10;Parent=rna-XR_005594375.1;Dbxref=GeneID:120398420,Genbank:XR_005594375.1;gbkey=misc_RNA;gene=LOC120398420;product=uncharacterized LOC120398420%2C transcript variant X8;transcript_id=XR_005594375.1	0.052493	0.050388	LOC120398420	uncharacterized LOC120398420%2C transcript variant X8
NC_052624.1	CM027977.1	116000000	116000000	ID=exon-XR_005594376.1-1;Parent=rna-XR_005594376.1;Dbxref=GeneID:120398420,Genbank:XR_005594376.1;gbkey=misc_RNA;gene=LOC120398420;product=uncharacterized LOC120398420%2C transcript variant X9;transcript_id=XR_005594376.1	0.052493	0.050388	LOC120398420	uncharacterized LOC120398420%2C transcript variant X9
NC_052624.1	CM027977.1	116000000	116000000	ID=exon-XR_005594376.1-2;Parent=rna-XR_005594376.1;Dbxref=GeneID:120398420,Genbank:XR_005594376.1;gbkey=misc_RNA;gene=LOC120398420;product=uncharacterized LOC120398420%2C transcript variant X9;transcript_id=XR_005594376.1	0.052493	0.050388	LOC120398420	uncharacterized LOC120398420%2C transcript variant X9
NC_052624.1	CM027977.1	116000000	116000000	ID=exon-XR_005594376.1-3;Parent=rna-XR_005594376.1;Dbxref=GeneID:120398420,Genbank:XR_005594376.1;gbkey=misc_RNA;gene=LOC120398420;product=uncharacterized LOC120398420%2C transcript variant X9;transcript_id=XR_005594376.1	0.052493	0.050388	LOC120398420	uncharacterized LOC120398420%2C transcript variant X9
NC_052624.1	CM027977.1	116000000	116000000	ID=exon-XR_005594376.1-4;Parent=rna-XR_005594376.1;Dbxref=GeneID:120398420,Genbank:XR_005594376.1;gbkey=misc_RNA;gene=LOC120398420;product=uncharacterized LOC120398420%2C transcript variant X9;transcript_id=XR_005594376.1	0.052493	0.050388	LOC120398420	uncharacterized LOC120398420%2C transcript variant X9
NC_052624.1	CM027977.1	116000000	116000000	ID=exon-XR_005594376.1-5;Parent=rna-XR_005594376.1;Dbxref=GeneID:120398420,Genbank:XR_005594376.1;gbkey=misc_RNA;gene=LOC120398420;product=uncharacterized LOC120398420%2C transcript variant X9;transcript_id=XR_005594376.1	0.052493	0.050388	LOC120398420	uncharacterized LOC120398420%2C transcript variant X9
NC_052624.1	CM027977.1	116000000	116000000	ID=exon-XR_005594376.1-6;Parent=rna-XR_005594376.1;Dbxref=GeneID:120398420,Genbank:XR_005594376.1;gbkey=misc_RNA;gene=LOC120398420;product=uncharacterized LOC120398420%2C transcript variant X9;transcript_id=XR_005594376.1	0.052493	0.050388	LOC120398420	uncharacterized LOC120398420%2C transcript variant X9
NC_052624.1	CM027977.1	116000000	116000000	ID=exon-XR_005594376.1-7;Parent=rna-XR_005594376.1;Dbxref=GeneID:120398420,Genbank:XR_005594376.1;gbkey=misc_RNA;gene=LOC120398420;product=uncharacterized LOC120398420%2C transcript variant X9;transcript_id=XR_005594376.1	0.052493	0.050388	LOC120398420	uncharacterized LOC120398420%2C transcript variant X9
NC_052624.1	CM027977.1	116000000	116000000	ID=exon-XR_005594376.1-8;Parent=rna-XR_005594376.1;Dbxref=GeneID:120398420,Genbank:XR_005594376.1;gbkey=misc_RNA;gene=LOC120398420;product=uncharacterized LOC120398420%2C transcript variant X9;transcript_id=XR_005594376.1	0.052493	0.050388	LOC120398420	uncharacterized LOC120398420%2C transcript variant X9
NC_052624.1	CM027977.1	116000000	116000000	ID=exon-XR_005594376.1-9;Parent=rna-XR_005594376.1;Dbxref=GeneID:120398420,Genbank:XR_005594376.1;gbkey=misc_RNA;gene=LOC120398420;product=uncharacterized LOC120398420%2C transcript variant X9;transcript_id=XR_005594376.1	0.052493	0.050388	LOC120398420	uncharacterized LOC120398420%2C transcript variant X9
NC_052624.1	CM027977.1	116000000	116000000	ID=exon-XR_005594373.1-1;Parent=rna-XR_005594373.1;Dbxref=GeneID:120398420,Genbank:XR_005594373.1;gbkey=misc_RNA;gene=LOC120398420;product=uncharacterized LOC120398420%2C transcript variant X6;transcript_id=XR_005594373.1	0.052493	0.050388	LOC120398420	uncharacterized LOC120398420%2C transcript variant X6
NC_052624.1	CM027977.1	116000000	116000000	ID=exon-XR_005594373.1-2;Parent=rna-XR_005594373.1;Dbxref=GeneID:120398420,Genbank:XR_005594373.1;gbkey=misc_RNA;gene=LOC120398420;product=uncharacterized LOC120398420%2C transcript variant X6;transcript_id=XR_005594373.1	0.052493	0.050388	LOC120398420	uncharacterized LOC120398420%2C transcript variant X6
NC_052624.1	CM027977.1	116000000	116000000	ID=exon-XR_005594373.1-3;Parent=rna-XR_005594373.1;Dbxref=GeneID:120398420,Genbank:XR_005594373.1;gbkey=misc_RNA;gene=LOC120398420;product=uncharacterized LOC120398420%2C transcript variant X6;transcript_id=XR_005594373.1	0.052493	0.050388	LOC120398420	uncharacterized LOC120398420%2C transcript variant X6
NC_052624.1	CM027977.1	116000000	116000000	ID=exon-XR_005594373.1-4;Parent=rna-XR_005594373.1;Dbxref=GeneID:120398420,Genbank:XR_005594373.1;gbkey=misc_RNA;gene=LOC120398420;product=uncharacterized LOC120398420%2C transcript variant X6;transcript_id=XR_005594373.1	0.052493	0.050388	LOC120398420	uncharacterized LOC120398420%2C transcript variant X6
NC_052624.1	CM027977.1	116000000	116000000	ID=exon-XR_005594373.1-5;Parent=rna-XR_005594373.1;Dbxref=GeneID:120398420,Genbank:XR_005594373.1;gbkey=misc_RNA;gene=LOC120398420;product=uncharacterized LOC120398420%2C transcript variant X6;transcript_id=XR_005594373.1	0.052493	0.050388	LOC120398420	uncharacterized LOC120398420%2C transcript variant X6
NC_052624.1	CM027977.1	116000000	116000000	ID=exon-XR_005594373.1-6;Parent=rna-XR_005594373.1;Dbxref=GeneID:120398420,Genbank:XR_005594373.1;gbkey=misc_RNA;gene=LOC120398420;product=uncharacterized LOC120398420%2C transcript variant X6;transcript_id=XR_005594373.1	0.052493	0.050388	LOC120398420	uncharacterized LOC120398420%2C transcript variant X6
NC_052624.1	CM027977.1	116000000	116000000	ID=exon-XR_005594373.1-7;Parent=rna-XR_005594373.1;Dbxref=GeneID:120398420,Genbank:XR_005594373.1;gbkey=misc_RNA;gene=LOC120398420;product=uncharacterized LOC120398420%2C transcript variant X6;transcript_id=XR_005594373.1	0.052493	0.050388	LOC120398420	uncharacterized LOC120398420%2C transcript variant X6
NC_052624.1	CM027977.1	116000000	116000000	ID=exon-XR_005594373.1-8;Parent=rna-XR_005594373.1;Dbxref=GeneID:120398420,Genbank:XR_005594373.1;gbkey=misc_RNA;gene=LOC120398420;product=uncharacterized LOC120398420%2C transcript variant X6;transcript_id=XR_005594373.1	0.052493	0.050388	LOC120398420	uncharacterized LOC120398420%2C transcript variant X6
NC_052624.1	CM027977.1	116000000	116000000	ID=exon-XR_005594374.1-1;Parent=rna-XR_005594374.1;Dbxref=GeneID:120398420,Genbank:XR_005594374.1;gbkey=misc_RNA;gene=LOC120398420;product=uncharacterized LOC120398420%2C transcript variant X7;transcript_id=XR_005594374.1	0.052493	0.050388	LOC120398420	uncharacterized LOC120398420%2C transcript variant X7
NC_052624.1	CM027977.1	116000000	116000000	ID=exon-XR_005594374.1-2;Parent=rna-XR_005594374.1;Dbxref=GeneID:120398420,Genbank:XR_005594374.1;gbkey=misc_RNA;gene=LOC120398420;product=uncharacterized LOC120398420%2C transcript variant X7;transcript_id=XR_005594374.1	0.052493	0.050388	LOC120398420	uncharacterized LOC120398420%2C transcript variant X7
NC_052624.1	CM027977.1	116000000	116000000	ID=exon-XR_005594374.1-3;Parent=rna-XR_005594374.1;Dbxref=GeneID:120398420,Genbank:XR_005594374.1;gbkey=misc_RNA;gene=LOC120398420;product=uncharacterized LOC120398420%2C transcript variant X7;transcript_id=XR_005594374.1	0.052493	0.050388	LOC120398420	uncharacterized LOC120398420%2C transcript variant X7
NC_052624.1	CM027977.1	116000000	116000000	ID=exon-XR_005594374.1-4;Parent=rna-XR_005594374.1;Dbxref=GeneID:120398420,Genbank:XR_005594374.1;gbkey=misc_RNA;gene=LOC120398420;product=uncharacterized LOC120398420%2C transcript variant X7;transcript_id=XR_005594374.1	0.052493	0.050388	LOC120398420	uncharacterized LOC120398420%2C transcript variant X7
NC_052624.1	CM027977.1	116000000	116000000	ID=exon-XR_005594374.1-5;Parent=rna-XR_005594374.1;Dbxref=GeneID:120398420,Genbank:XR_005594374.1;gbkey=misc_RNA;gene=LOC120398420;product=uncharacterized LOC120398420%2C transcript variant X7;transcript_id=XR_005594374.1	0.052493	0.050388	LOC120398420	uncharacterized LOC120398420%2C transcript variant X7
NC_052624.1	CM027977.1	116000000	116000000	ID=exon-XR_005594374.1-6;Parent=rna-XR_005594374.1;Dbxref=GeneID:120398420,Genbank:XR_005594374.1;gbkey=misc_RNA;gene=LOC120398420;product=uncharacterized LOC120398420%2C transcript variant X7;transcript_id=XR_005594374.1	0.052493	0.050388	LOC120398420	uncharacterized LOC120398420%2C transcript variant X7
NC_052624.1	CM027977.1	116000000	116000000	ID=exon-XR_005594374.1-7;Parent=rna-XR_005594374.1;Dbxref=GeneID:120398420,Genbank:XR_005594374.1;gbkey=misc_RNA;gene=LOC120398420;product=uncharacterized LOC120398420%2C transcript variant X7;transcript_id=XR_005594374.1	0.052493	0.050388	LOC120398420	uncharacterized LOC120398420%2C transcript variant X7
NC_052624.1	CM027977.1	116000000	116000000	ID=exon-XR_005594374.1-8;Parent=rna-XR_005594374.1;Dbxref=GeneID:120398420,Genbank:XR_005594374.1;gbkey=misc_RNA;gene=LOC120398420;product=uncharacterized LOC120398420%2C transcript variant X7;transcript_id=XR_005594374.1	0.052493	0.050388	LOC120398420	uncharacterized LOC120398420%2C transcript variant X7
NC_052624.1	CM027977.1	116000000	116000000	ID=exon-XM_039525843.1-1;Parent=rna-XM_039525843.1;Dbxref=GeneID:120398420,Genbank:XM_039525843.1;gbkey=mRNA;gene=LOC120398420;product=uncharacterized LOC120398420%2C transcript variant X5;transcript_id=XM_039525843.1	0.052493	0.050388	LOC120398420	uncharacterized LOC120398420%2C transcript variant X5
NC_052624.1	CM027977.1	116000000	116000000	ID=exon-XM_039525843.1-2;Parent=rna-XM_039525843.1;Dbxref=GeneID:120398420,Genbank:XM_039525843.1;gbkey=mRNA;gene=LOC120398420;product=uncharacterized LOC120398420%2C transcript variant X5;transcript_id=XM_039525843.1	0.052493	0.050388	LOC120398420	uncharacterized LOC120398420%2C transcript variant X5
NC_052624.1	CM027977.1	116000000	116000000	ID=exon-XM_039525843.1-3;Parent=rna-XM_039525843.1;Dbxref=GeneID:120398420,Genbank:XM_039525843.1;gbkey=mRNA;gene=LOC120398420;product=uncharacterized LOC120398420%2C transcript variant X5;transcript_id=XM_039525843.1	0.052493	0.050388	LOC120398420	uncharacterized LOC120398420%2C transcript variant X5
NC_052624.1	CM027977.1	116000000	116000000	ID=exon-XM_039525843.1-4;Parent=rna-XM_039525843.1;Dbxref=GeneID:120398420,Genbank:XM_039525843.1;gbkey=mRNA;gene=LOC120398420;product=uncharacterized LOC120398420%2C transcript variant X5;transcript_id=XM_039525843.1	0.052493	0.050388	LOC120398420	uncharacterized LOC120398420%2C transcript variant X5
NC_052624.1	CM027977.1	116000000	116000000	ID=exon-XM_039525843.1-5;Parent=rna-XM_039525843.1;Dbxref=GeneID:120398420,Genbank:XM_039525843.1;gbkey=mRNA;gene=LOC120398420;product=uncharacterized LOC120398420%2C transcript variant X5;transcript_id=XM_039525843.1	0.052493	0.050388	LOC120398420	uncharacterized LOC120398420%2C transcript variant X5
NC_052624.1	CM027977.1	116000000	116000000	ID=exon-XM_039525843.1-6;Parent=rna-XM_039525843.1;Dbxref=GeneID:120398420,Genbank:XM_039525843.1;gbkey=mRNA;gene=LOC120398420;product=uncharacterized LOC120398420%2C transcript variant X5;transcript_id=XM_039525843.1	0.052493	0.050388	LOC120398420	uncharacterized LOC120398420%2C transcript variant X5
NC_052624.1	CM027977.1	116000000	116000000	ID=exon-XM_039525843.1-7;Parent=rna-XM_039525843.1;Dbxref=GeneID:120398420,Genbank:XM_039525843.1;gbkey=mRNA;gene=LOC120398420;product=uncharacterized LOC120398420%2C transcript variant X5;transcript_id=XM_039525843.1	0.052493	0.050388	LOC120398420	uncharacterized LOC120398420%2C transcript variant X5
NC_052624.1	CM027977.1	116000000	116000000	ID=exon-XM_039525843.1-8;Parent=rna-XM_039525843.1;Dbxref=GeneID:120398420,Genbank:XM_039525843.1;gbkey=mRNA;gene=LOC120398420;product=uncharacterized LOC120398420%2C transcript variant X5;transcript_id=XM_039525843.1	0.052493	0.050388	LOC120398420	uncharacterized LOC120398420%2C transcript variant X5
NC_052624.1	CM027977.1	116000000	116000000	ID=exon-XM_039525843.1-9;Parent=rna-XM_039525843.1;Dbxref=GeneID:120398420,Genbank:XM_039525843.1;gbkey=mRNA;gene=LOC120398420;product=uncharacterized LOC120398420%2C transcript variant X5;transcript_id=XM_039525843.1	0.052493	0.050388	LOC120398420	uncharacterized LOC120398420%2C transcript variant X5
NC_052624.1	CM027977.1	116000000	116000000	ID=exon-XM_039525843.1-10;Parent=rna-XM_039525843.1;Dbxref=GeneID:120398420,Genbank:XM_039525843.1;gbkey=mRNA;gene=LOC120398420;product=uncharacterized LOC120398420%2C transcript variant X5;transcript_id=XM_039525843.1	0.052493	0.050388	LOC120398420	uncharacterized LOC120398420%2C transcript variant X5
NC_052624.1	CM027977.1	116000000	116000000	ID=exon-XM_039525843.1-11;Parent=rna-XM_039525843.1;Dbxref=GeneID:120398420,Genbank:XM_039525843.1;gbkey=mRNA;gene=LOC120398420;product=uncharacterized LOC120398420%2C transcript variant X5;transcript_id=XM_039525843.1	0.052493	0.050388	LOC120398420	uncharacterized LOC120398420%2C transcript variant X5
NC_052624.1	CM027977.1	116000000	116000000	ID=exon-XM_039526259.1-1;Parent=rna-XM_039526259.1;Dbxref=GeneID:120398700,Genbank:XM_039526259.1;gbkey=mRNA;gene=LOC120398700;product=maestro heat-like repeat-containing protein family member 7%2C transcript variant X5;transcript_id=XM_039526259.1	0.052493	0.050388	LOC120398700	maestro heat-like repeat-containing protein family member 7%2C transcript variant X5
NC_052624.1	CM027977.1	116000000	116000000	ID=exon-XR_005593596.1-1;Parent=rna-XR_005593596.1;Dbxref=GeneID:120396979,Genbank:XR_005593596.1;gbkey=ncRNA;gene=LOC120396979;product=uncharacterized LOC120396979;transcript_id=XR_005593596.1	0.040791	0.031144	LOC120396979	uncharacterized LOC120396979
NC_052624.1	CM027977.1	116000000	116000000	ID=exon-XR_005593596.1-2;Parent=rna-XR_005593596.1;Dbxref=GeneID:120396979,Genbank:XR_005593596.1;gbkey=ncRNA;gene=LOC120396979;product=uncharacterized LOC120396979;transcript_id=XR_005593596.1	0.040791	0.031144	LOC120396979	uncharacterized LOC120396979
NC_052624.1	CM027977.1	116000000	116000000	ID=exon-XR_005593596.1-3;Parent=rna-XR_005593596.1;Dbxref=GeneID:120396979,Genbank:XR_005593596.1;gbkey=ncRNA;gene=LOC120396979;product=uncharacterized LOC120396979;transcript_id=XR_005593596.1	0.040791	0.031144	LOC120396979	uncharacterized LOC120396979
NC_052624.1	CM027977.1	116000000	116000000	ID=exon-XM_039522284.1-9;Parent=rna-XM_039522284.1;Dbxref=GeneID:120396977,Genbank:XM_039522284.1;gbkey=mRNA;gene=LOC120396977;product=uncharacterized LOC120396977%2C transcript variant X1;transcript_id=XM_039522284.1	0.040791	0.031144	LOC120396977	uncharacterized LOC120396977%2C transcript variant X1
NC_052624.1	CM027977.1	116000000	116000000	ID=exon-XM_039522284.1-10;Parent=rna-XM_039522284.1;Dbxref=GeneID:120396977,Genbank:XM_039522284.1;gbkey=mRNA;gene=LOC120396977;product=uncharacterized LOC120396977%2C transcript variant X1;transcript_id=XM_039522284.1	0.040791	0.031144	LOC120396977	uncharacterized LOC120396977%2C transcript variant X1
NC_052624.1	CM027977.1	116000000	116000000	ID=exon-XM_039522284.1-11;Parent=rna-XM_039522284.1;Dbxref=GeneID:120396977,Genbank:XM_039522284.1;gbkey=mRNA;gene=LOC120396977;product=uncharacterized LOC120396977%2C transcript variant X1;transcript_id=XM_039522284.1	0.040791	0.031144	LOC120396977	uncharacterized LOC120396977%2C transcript variant X1
NC_052624.1	CM027977.1	116000000	116000000	ID=exon-XM_039522284.1-12;Parent=rna-XM_039522284.1;Dbxref=GeneID:120396977,Genbank:XM_039522284.1;gbkey=mRNA;gene=LOC120396977;product=uncharacterized LOC120396977%2C transcript variant X1;transcript_id=XM_039522284.1	0.040791	0.031144	LOC120396977	uncharacterized LOC120396977%2C transcript variant X1
NC_052624.1	CM027977.1	116000000	116000000	ID=exon-XM_039522284.1-13;Parent=rna-XM_039522284.1;Dbxref=GeneID:120396977,Genbank:XM_039522284.1;gbkey=mRNA;gene=LOC120396977;product=uncharacterized LOC120396977%2C transcript variant X1;transcript_id=XM_039522284.1	0.040791	0.031144	LOC120396977	uncharacterized LOC120396977%2C transcript variant X1
NC_052624.1	CM027977.1	116000000	116000000	ID=exon-XM_039522284.1-14;Parent=rna-XM_039522284.1;Dbxref=GeneID:120396977,Genbank:XM_039522284.1;gbkey=mRNA;gene=LOC120396977;product=uncharacterized LOC120396977%2C transcript variant X1;transcript_id=XM_039522284.1	0.040791	0.031144	LOC120396977	uncharacterized LOC120396977%2C transcript variant X1
NC_052624.1	CM027977.1	116000000	116000000	ID=exon-XM_039522284.1-15;Parent=rna-XM_039522284.1;Dbxref=GeneID:120396977,Genbank:XM_039522284.1;gbkey=mRNA;gene=LOC120396977;product=uncharacterized LOC120396977%2C transcript variant X1;transcript_id=XM_039522284.1	0.040791	0.031144	LOC120396977	uncharacterized LOC120396977%2C transcript variant X1
NC_052624.1	CM027977.1	116000000	116000000	ID=exon-XM_039522284.1-16;Parent=rna-XM_039522284.1;Dbxref=GeneID:120396977,Genbank:XM_039522284.1;gbkey=mRNA;gene=LOC120396977;product=uncharacterized LOC120396977%2C transcript variant X1;transcript_id=XM_039522284.1	0.040791	0.031144	LOC120396977	uncharacterized LOC120396977%2C transcript variant X1
NC_052624.1	CM027977.1	116000000	116000000	ID=exon-XM_039522284.1-17;Parent=rna-XM_039522284.1;Dbxref=GeneID:120396977,Genbank:XM_039522284.1;gbkey=mRNA;gene=LOC120396977;product=uncharacterized LOC120396977%2C transcript variant X1;transcript_id=XM_039522284.1	0.040791	0.031144	LOC120396977	uncharacterized LOC120396977%2C transcript variant X1
NC_052624.1	CM027977.1	116000000	116000000	ID=exon-XM_039522286.1-10;Parent=rna-XM_039522286.1;Dbxref=GeneID:120396977,Genbank:XM_039522286.1;gbkey=mRNA;gene=LOC120396977;product=uncharacterized LOC120396977%2C transcript variant X3;transcript_id=XM_039522286.1	0.040791	0.031144	LOC120396977	uncharacterized LOC120396977%2C transcript variant X3
NC_052624.1	CM027977.1	116000000	116000000	ID=exon-XM_039522286.1-11;Parent=rna-XM_039522286.1;Dbxref=GeneID:120396977,Genbank:XM_039522286.1;gbkey=mRNA;gene=LOC120396977;product=uncharacterized LOC120396977%2C transcript variant X3;transcript_id=XM_039522286.1	0.040791	0.031144	LOC120396977	uncharacterized LOC120396977%2C transcript variant X3
NC_052624.1	CM027977.1	116000000	116000000	ID=exon-XM_039522286.1-12;Parent=rna-XM_039522286.1;Dbxref=GeneID:120396977,Genbank:XM_039522286.1;gbkey=mRNA;gene=LOC120396977;product=uncharacterized LOC120396977%2C transcript variant X3;transcript_id=XM_039522286.1	0.040791	0.031144	LOC120396977	uncharacterized LOC120396977%2C transcript variant X3
NC_052624.1	CM027977.1	116000000	116000000	ID=exon-XM_039522286.1-13;Parent=rna-XM_039522286.1;Dbxref=GeneID:120396977,Genbank:XM_039522286.1;gbkey=mRNA;gene=LOC120396977;product=uncharacterized LOC120396977%2C transcript variant X3;transcript_id=XM_039522286.1	0.040791	0.031144	LOC120396977	uncharacterized LOC120396977%2C transcript variant X3
NC_052624.1	CM027977.1	116000000	116000000	ID=exon-XM_039522286.1-14;Parent=rna-XM_039522286.1;Dbxref=GeneID:120396977,Genbank:XM_039522286.1;gbkey=mRNA;gene=LOC120396977;product=uncharacterized LOC120396977%2C transcript variant X3;transcript_id=XM_039522286.1	0.040791	0.031144	LOC120396977	uncharacterized LOC120396977%2C transcript variant X3
NC_052624.1	CM027977.1	116000000	116000000	ID=exon-XM_039522286.1-15;Parent=rna-XM_039522286.1;Dbxref=GeneID:120396977,Genbank:XM_039522286.1;gbkey=mRNA;gene=LOC120396977;product=uncharacterized LOC120396977%2C transcript variant X3;transcript_id=XM_039522286.1	0.040791	0.031144	LOC120396977	uncharacterized LOC120396977%2C transcript variant X3
NC_052624.1	CM027977.1	116000000	116000000	ID=exon-XM_039522286.1-16;Parent=rna-XM_039522286.1;Dbxref=GeneID:120396977,Genbank:XM_039522286.1;gbkey=mRNA;gene=LOC120396977;product=uncharacterized LOC120396977%2C transcript variant X3;transcript_id=XM_039522286.1	0.040791	0.031144	LOC120396977	uncharacterized LOC120396977%2C transcript variant X3
NC_052624.1	CM027977.1	116000000	116000000	ID=exon-XM_039522286.1-17;Parent=rna-XM_039522286.1;Dbxref=GeneID:120396977,Genbank:XM_039522286.1;gbkey=mRNA;gene=LOC120396977;product=uncharacterized LOC120396977%2C transcript variant X3;transcript_id=XM_039522286.1	0.040791	0.031144	LOC120396977	uncharacterized LOC120396977%2C transcript variant X3
NC_052624.1	CM027977.1	116000000	116000000	ID=exon-XM_039522286.1-18;Parent=rna-XM_039522286.1;Dbxref=GeneID:120396977,Genbank:XM_039522286.1;gbkey=mRNA;gene=LOC120396977;product=uncharacterized LOC120396977%2C transcript variant X3;transcript_id=XM_039522286.1	0.040791	0.031144	LOC120396977	uncharacterized LOC120396977%2C transcript variant X3
NC_052624.1	CM027977.1	116000000	116000000	ID=exon-XM_039522285.1-10;Parent=rna-XM_039522285.1;Dbxref=GeneID:120396977,Genbank:XM_039522285.1;gbkey=mRNA;gene=LOC120396977;product=uncharacterized LOC120396977%2C transcript variant X2;transcript_id=XM_039522285.1	0.040791	0.031144	LOC120396977	uncharacterized LOC120396977%2C transcript variant X2
NC_052624.1	CM027977.1	116000000	116000000	ID=exon-XM_039522285.1-11;Parent=rna-XM_039522285.1;Dbxref=GeneID:120396977,Genbank:XM_039522285.1;gbkey=mRNA;gene=LOC120396977;product=uncharacterized LOC120396977%2C transcript variant X2;transcript_id=XM_039522285.1	0.040791	0.031144	LOC120396977	uncharacterized LOC120396977%2C transcript variant X2
NC_052624.1	CM027977.1	116000000	116000000	ID=exon-XM_039522285.1-12;Parent=rna-XM_039522285.1;Dbxref=GeneID:120396977,Genbank:XM_039522285.1;gbkey=mRNA;gene=LOC120396977;product=uncharacterized LOC120396977%2C transcript variant X2;transcript_id=XM_039522285.1	0.040791	0.031144	LOC120396977	uncharacterized LOC120396977%2C transcript variant X2
NC_052624.1	CM027977.1	116000000	116000000	ID=exon-XM_039522285.1-13;Parent=rna-XM_039522285.1;Dbxref=GeneID:120396977,Genbank:XM_039522285.1;gbkey=mRNA;gene=LOC120396977;product=uncharacterized LOC120396977%2C transcript variant X2;transcript_id=XM_039522285.1	0.040791	0.031144	LOC120396977	uncharacterized LOC120396977%2C transcript variant X2
NC_052624.1	CM027977.1	116000000	116000000	ID=exon-XM_039522285.1-14;Parent=rna-XM_039522285.1;Dbxref=GeneID:120396977,Genbank:XM_039522285.1;gbkey=mRNA;gene=LOC120396977;product=uncharacterized LOC120396977%2C transcript variant X2;transcript_id=XM_039522285.1	0.040791	0.031144	LOC120396977	uncharacterized LOC120396977%2C transcript variant X2
NC_052624.1	CM027977.1	116000000	116000000	ID=exon-XM_039522285.1-15;Parent=rna-XM_039522285.1;Dbxref=GeneID:120396977,Genbank:XM_039522285.1;gbkey=mRNA;gene=LOC120396977;product=uncharacterized LOC120396977%2C transcript variant X2;transcript_id=XM_039522285.1	0.040791	0.031144	LOC120396977	uncharacterized LOC120396977%2C transcript variant X2
NC_052624.1	CM027977.1	116000000	116000000	ID=exon-XM_039522285.1-16;Parent=rna-XM_039522285.1;Dbxref=GeneID:120396977,Genbank:XM_039522285.1;gbkey=mRNA;gene=LOC120396977;product=uncharacterized LOC120396977%2C transcript variant X2;transcript_id=XM_039522285.1	0.040791	0.031144	LOC120396977	uncharacterized LOC120396977%2C transcript variant X2
NC_052624.1	CM027977.1	116000000	116000000	ID=exon-XM_039522285.1-17;Parent=rna-XM_039522285.1;Dbxref=GeneID:120396977,Genbank:XM_039522285.1;gbkey=mRNA;gene=LOC120396977;product=uncharacterized LOC120396977%2C transcript variant X2;transcript_id=XM_039522285.1	0.040791	0.031144	LOC120396977	uncharacterized LOC120396977%2C transcript variant X2
NC_052624.1	CM027977.1	116000000	116000000	ID=exon-XM_039522285.1-18;Parent=rna-XM_039522285.1;Dbxref=GeneID:120396977,Genbank:XM_039522285.1;gbkey=mRNA;gene=LOC120396977;product=uncharacterized LOC120396977%2C transcript variant X2;transcript_id=XM_039522285.1	0.040791	0.031144	LOC120396977	uncharacterized LOC120396977%2C transcript variant X2
NC_052624.1	CM027977.1	116000000	116000000	ID=exon-XM_039522288.1-9;Parent=rna-XM_039522288.1;Dbxref=GeneID:120396977,Genbank:XM_039522288.1;gbkey=mRNA;gene=LOC120396977;product=uncharacterized LOC120396977%2C transcript variant X4;transcript_id=XM_039522288.1	0.040791	0.031144	LOC120396977	uncharacterized LOC120396977%2C transcript variant X4
NC_052624.1	CM027977.1	116000000	116000000	ID=exon-XM_039522288.1-10;Parent=rna-XM_039522288.1;Dbxref=GeneID:120396977,Genbank:XM_039522288.1;gbkey=mRNA;gene=LOC120396977;product=uncharacterized LOC120396977%2C transcript variant X4;transcript_id=XM_039522288.1	0.040791	0.031144	LOC120396977	uncharacterized LOC120396977%2C transcript variant X4
NC_052624.1	CM027977.1	116000000	116000000	ID=exon-XM_039522288.1-11;Parent=rna-XM_039522288.1;Dbxref=GeneID:120396977,Genbank:XM_039522288.1;gbkey=mRNA;gene=LOC120396977;product=uncharacterized LOC120396977%2C transcript variant X4;transcript_id=XM_039522288.1	0.040791	0.031144	LOC120396977	uncharacterized LOC120396977%2C transcript variant X4
NC_052624.1	CM027977.1	116000000	116000000	ID=exon-XM_039522288.1-12;Parent=rna-XM_039522288.1;Dbxref=GeneID:120396977,Genbank:XM_039522288.1;gbkey=mRNA;gene=LOC120396977;product=uncharacterized LOC120396977%2C transcript variant X4;transcript_id=XM_039522288.1	0.040791	0.031144	LOC120396977	uncharacterized LOC120396977%2C transcript variant X4
NC_052624.1	CM027977.1	116000000	116000000	ID=exon-XM_039522288.1-13;Parent=rna-XM_039522288.1;Dbxref=GeneID:120396977,Genbank:XM_039522288.1;gbkey=mRNA;gene=LOC120396977;product=uncharacterized LOC120396977%2C transcript variant X4;transcript_id=XM_039522288.1	0.040791	0.031144	LOC120396977	uncharacterized LOC120396977%2C transcript variant X4
NC_052624.1	CM027977.1	116000000	116000000	ID=exon-XM_039522288.1-14;Parent=rna-XM_039522288.1;Dbxref=GeneID:120396977,Genbank:XM_039522288.1;gbkey=mRNA;gene=LOC120396977;product=uncharacterized LOC120396977%2C transcript variant X4;transcript_id=XM_039522288.1	0.040791	0.031144	LOC120396977	uncharacterized LOC120396977%2C transcript variant X4
NC_052624.1	CM027977.1	116000000	116000000	ID=exon-XM_039522288.1-15;Parent=rna-XM_039522288.1;Dbxref=GeneID:120396977,Genbank:XM_039522288.1;gbkey=mRNA;gene=LOC120396977;product=uncharacterized LOC120396977%2C transcript variant X4;transcript_id=XM_039522288.1	0.040791	0.031144	LOC120396977	uncharacterized LOC120396977%2C transcript variant X4
NC_052624.1	CM027977.1	116000000	116000000	ID=exon-XM_039522288.1-16;Parent=rna-XM_039522288.1;Dbxref=GeneID:120396977,Genbank:XM_039522288.1;gbkey=mRNA;gene=LOC120396977;product=uncharacterized LOC120396977%2C transcript variant X4;transcript_id=XM_039522288.1	0.040791	0.031144	LOC120396977	uncharacterized LOC120396977%2C transcript variant X4
NC_052624.1	CM027977.1	116000000	116000000	ID=exon-XM_039522288.1-17;Parent=rna-XM_039522288.1;Dbxref=GeneID:120396977,Genbank:XM_039522288.1;gbkey=mRNA;gene=LOC120396977;product=uncharacterized LOC120396977%2C transcript variant X4;transcript_id=XM_039522288.1	0.040791	0.031144	LOC120396977	uncharacterized LOC120396977%2C transcript variant X4
NC_052624.1	CM027977.1	117000000	117000000	ID=exon-XM_039521421.1-1;Parent=rna-XM_039521421.1;Dbxref=GeneID:120396488,Genbank:XM_039521421.1;gbkey=mRNA;gene=TMEFF1;product=transmembrane protein with EGF like and two follistatin like domains 1;transcript_id=XM_039521421.1	0.010471	0.007407	TMEFF1	transmembrane protein with EGF like and two follistatin like domains 1
NC_052624.1	CM027977.1	117000000	117000000	ID=exon-XM_039526358.1-1;Parent=rna-XM_039526358.1;Dbxref=GeneID:120398755,Genbank:XM_039526358.1;gbkey=mRNA;gene=LOC120398755;product=uncharacterized LOC120398755%2C transcript variant X2;transcript_id=XM_039526358.1	0.010471	0.007407	LOC120398755	uncharacterized LOC120398755%2C transcript variant X2
NC_052624.1	CM027977.1	117000000	117000000	ID=exon-XM_039526358.1-2;Parent=rna-XM_039526358.1;Dbxref=GeneID:120398755,Genbank:XM_039526358.1;gbkey=mRNA;gene=LOC120398755;product=uncharacterized LOC120398755%2C transcript variant X2;transcript_id=XM_039526358.1	0.010471	0.007407	LOC120398755	uncharacterized LOC120398755%2C transcript variant X2
NC_052624.1	CM027977.1	117000000	117000000	ID=exon-XM_039526358.1-3;Parent=rna-XM_039526358.1;Dbxref=GeneID:120398755,Genbank:XM_039526358.1;gbkey=mRNA;gene=LOC120398755;product=uncharacterized LOC120398755%2C transcript variant X2;transcript_id=XM_039526358.1	0.010471	0.007407	LOC120398755	uncharacterized LOC120398755%2C transcript variant X2
NC_052624.1	CM027977.1	117000000	117000000	ID=exon-XM_039526358.1-4;Parent=rna-XM_039526358.1;Dbxref=GeneID:120398755,Genbank:XM_039526358.1;gbkey=mRNA;gene=LOC120398755;product=uncharacterized LOC120398755%2C transcript variant X2;transcript_id=XM_039526358.1	0.010471	0.007407	LOC120398755	uncharacterized LOC120398755%2C transcript variant X2
NC_052624.1	CM027977.1	117000000	117000000	ID=exon-XM_039526358.1-5;Parent=rna-XM_039526358.1;Dbxref=GeneID:120398755,Genbank:XM_039526358.1;gbkey=mRNA;gene=LOC120398755;product=uncharacterized LOC120398755%2C transcript variant X2;transcript_id=XM_039526358.1	0.010471	0.007407	LOC120398755	uncharacterized LOC120398755%2C transcript variant X2
NC_052624.1	CM027977.1	117000000	117000000	ID=exon-XM_039526358.1-6;Parent=rna-XM_039526358.1;Dbxref=GeneID:120398755,Genbank:XM_039526358.1;gbkey=mRNA;gene=LOC120398755;product=uncharacterized LOC120398755%2C transcript variant X2;transcript_id=XM_039526358.1	0.010471	0.007407	LOC120398755	uncharacterized LOC120398755%2C transcript variant X2
NC_052624.1	CM027977.1	117000000	117000000	ID=exon-XM_039526358.1-7;Parent=rna-XM_039526358.1;Dbxref=GeneID:120398755,Genbank:XM_039526358.1;gbkey=mRNA;gene=LOC120398755;product=uncharacterized LOC120398755%2C transcript variant X2;transcript_id=XM_039526358.1	0.010471	0.007407	LOC120398755	uncharacterized LOC120398755%2C transcript variant X2
NC_052624.1	CM027977.1	117000000	117000000	ID=exon-XM_039526358.1-8;Parent=rna-XM_039526358.1;Dbxref=GeneID:120398755,Genbank:XM_039526358.1;gbkey=mRNA;gene=LOC120398755;product=uncharacterized LOC120398755%2C transcript variant X2;transcript_id=XM_039526358.1	0.010471	0.007407	LOC120398755	uncharacterized LOC120398755%2C transcript variant X2
NC_052624.1	CM027977.1	117000000	117000000	ID=exon-XM_039526358.1-9;Parent=rna-XM_039526358.1;Dbxref=GeneID:120398755,Genbank:XM_039526358.1;gbkey=mRNA;gene=LOC120398755;product=uncharacterized LOC120398755%2C transcript variant X2;transcript_id=XM_039526358.1	0.010471	0.007407	LOC120398755	uncharacterized LOC120398755%2C transcript variant X2
NC_052624.1	CM027977.1	117000000	117000000	ID=exon-XM_039526358.1-10;Parent=rna-XM_039526358.1;Dbxref=GeneID:120398755,Genbank:XM_039526358.1;gbkey=mRNA;gene=LOC120398755;product=uncharacterized LOC120398755%2C transcript variant X2;transcript_id=XM_039526358.1	0.010471	0.007407	LOC120398755	uncharacterized LOC120398755%2C transcript variant X2
NC_052624.1	CM027977.1	117000000	117000000	ID=exon-XM_039526358.1-11;Parent=rna-XM_039526358.1;Dbxref=GeneID:120398755,Genbank:XM_039526358.1;gbkey=mRNA;gene=LOC120398755;product=uncharacterized LOC120398755%2C transcript variant X2;transcript_id=XM_039526358.1	0.010471	0.007407	LOC120398755	uncharacterized LOC120398755%2C transcript variant X2
NC_052624.1	CM027977.1	117000000	117000000	ID=exon-XM_039526357.1-1;Parent=rna-XM_039526357.1;Dbxref=GeneID:120398755,Genbank:XM_039526357.1;gbkey=mRNA;gene=LOC120398755;product=uncharacterized LOC120398755%2C transcript variant X1;transcript_id=XM_039526357.1	0.010471	0.007407	LOC120398755	uncharacterized LOC120398755%2C transcript variant X1
NC_052624.1	CM027977.1	117000000	117000000	ID=exon-XM_039526357.1-2;Parent=rna-XM_039526357.1;Dbxref=GeneID:120398755,Genbank:XM_039526357.1;gbkey=mRNA;gene=LOC120398755;product=uncharacterized LOC120398755%2C transcript variant X1;transcript_id=XM_039526357.1	0.010471	0.007407	LOC120398755	uncharacterized LOC120398755%2C transcript variant X1
NC_052624.1	CM027977.1	117000000	117000000	ID=exon-XM_039526357.1-3;Parent=rna-XM_039526357.1;Dbxref=GeneID:120398755,Genbank:XM_039526357.1;gbkey=mRNA;gene=LOC120398755;product=uncharacterized LOC120398755%2C transcript variant X1;transcript_id=XM_039526357.1	0.010471	0.007407	LOC120398755	uncharacterized LOC120398755%2C transcript variant X1
NC_052624.1	CM027977.1	117000000	117000000	ID=exon-XM_039526357.1-4;Parent=rna-XM_039526357.1;Dbxref=GeneID:120398755,Genbank:XM_039526357.1;gbkey=mRNA;gene=LOC120398755;product=uncharacterized LOC120398755%2C transcript variant X1;transcript_id=XM_039526357.1	0.010471	0.007407	LOC120398755	uncharacterized LOC120398755%2C transcript variant X1
NC_052624.1	CM027977.1	117000000	117000000	ID=exon-XM_039526357.1-5;Parent=rna-XM_039526357.1;Dbxref=GeneID:120398755,Genbank:XM_039526357.1;gbkey=mRNA;gene=LOC120398755;product=uncharacterized LOC120398755%2C transcript variant X1;transcript_id=XM_039526357.1	0.010471	0.007407	LOC120398755	uncharacterized LOC120398755%2C transcript variant X1
NC_052624.1	CM027977.1	117000000	117000000	ID=exon-XM_039526357.1-6;Parent=rna-XM_039526357.1;Dbxref=GeneID:120398755,Genbank:XM_039526357.1;gbkey=mRNA;gene=LOC120398755;product=uncharacterized LOC120398755%2C transcript variant X1;transcript_id=XM_039526357.1	0.010471	0.007407	LOC120398755	uncharacterized LOC120398755%2C transcript variant X1
NC_052624.1	CM027977.1	117000000	117000000	ID=exon-XM_039526357.1-7;Parent=rna-XM_039526357.1;Dbxref=GeneID:120398755,Genbank:XM_039526357.1;gbkey=mRNA;gene=LOC120398755;product=uncharacterized LOC120398755%2C transcript variant X1;transcript_id=XM_039526357.1	0.010471	0.007407	LOC120398755	uncharacterized LOC120398755%2C transcript variant X1
NC_052624.1	CM027977.1	117000000	117000000	ID=exon-XM_039526357.1-8;Parent=rna-XM_039526357.1;Dbxref=GeneID:120398755,Genbank:XM_039526357.1;gbkey=mRNA;gene=LOC120398755;product=uncharacterized LOC120398755%2C transcript variant X1;transcript_id=XM_039526357.1	0.010471	0.007407	LOC120398755	uncharacterized LOC120398755%2C transcript variant X1
NC_052624.1	CM027977.1	117000000	117000000	ID=exon-XM_039526357.1-9;Parent=rna-XM_039526357.1;Dbxref=GeneID:120398755,Genbank:XM_039526357.1;gbkey=mRNA;gene=LOC120398755;product=uncharacterized LOC120398755%2C transcript variant X1;transcript_id=XM_039526357.1	0.010471	0.007407	LOC120398755	uncharacterized LOC120398755%2C transcript variant X1
NC_052624.1	CM027977.1	117000000	117000000	ID=exon-XM_039526357.1-10;Parent=rna-XM_039526357.1;Dbxref=GeneID:120398755,Genbank:XM_039526357.1;gbkey=mRNA;gene=LOC120398755;product=uncharacterized LOC120398755%2C transcript variant X1;transcript_id=XM_039526357.1	0.010471	0.007407	LOC120398755	uncharacterized LOC120398755%2C transcript variant X1
NC_052624.1	CM027977.1	117000000	117000000	ID=exon-XM_039526359.1-1;Parent=rna-XM_039526359.1;Dbxref=GeneID:120398755,Genbank:XM_039526359.1;gbkey=mRNA;gene=LOC120398755;product=uncharacterized LOC120398755%2C transcript variant X3;transcript_id=XM_039526359.1	0.010471	0.007407	LOC120398755	uncharacterized LOC120398755%2C transcript variant X3
NC_052624.1	CM027977.1	117000000	117000000	ID=exon-XM_039526359.1-2;Parent=rna-XM_039526359.1;Dbxref=GeneID:120398755,Genbank:XM_039526359.1;gbkey=mRNA;gene=LOC120398755;product=uncharacterized LOC120398755%2C transcript variant X3;transcript_id=XM_039526359.1	0.010471	0.007407	LOC120398755	uncharacterized LOC120398755%2C transcript variant X3
NC_052624.1	CM027977.1	117000000	117000000	ID=exon-XM_039526359.1-3;Parent=rna-XM_039526359.1;Dbxref=GeneID:120398755,Genbank:XM_039526359.1;gbkey=mRNA;gene=LOC120398755;product=uncharacterized LOC120398755%2C transcript variant X3;transcript_id=XM_039526359.1	0.010471	0.007407	LOC120398755	uncharacterized LOC120398755%2C transcript variant X3
NC_052624.1	CM027977.1	117000000	117000000	ID=exon-XM_039526359.1-4;Parent=rna-XM_039526359.1;Dbxref=GeneID:120398755,Genbank:XM_039526359.1;gbkey=mRNA;gene=LOC120398755;product=uncharacterized LOC120398755%2C transcript variant X3;transcript_id=XM_039526359.1	0.010471	0.007407	LOC120398755	uncharacterized LOC120398755%2C transcript variant X3
NC_052624.1	CM027977.1	117000000	117000000	ID=exon-XM_039526359.1-5;Parent=rna-XM_039526359.1;Dbxref=GeneID:120398755,Genbank:XM_039526359.1;gbkey=mRNA;gene=LOC120398755;product=uncharacterized LOC120398755%2C transcript variant X3;transcript_id=XM_039526359.1	0.010471	0.007407	LOC120398755	uncharacterized LOC120398755%2C transcript variant X3
NC_052624.1	CM027977.1	117000000	117000000	ID=exon-XM_039526359.1-6;Parent=rna-XM_039526359.1;Dbxref=GeneID:120398755,Genbank:XM_039526359.1;gbkey=mRNA;gene=LOC120398755;product=uncharacterized LOC120398755%2C transcript variant X3;transcript_id=XM_039526359.1	0.010471	0.007407	LOC120398755	uncharacterized LOC120398755%2C transcript variant X3
NC_052624.1	CM027977.1	117000000	117000000	ID=exon-XM_039526359.1-7;Parent=rna-XM_039526359.1;Dbxref=GeneID:120398755,Genbank:XM_039526359.1;gbkey=mRNA;gene=LOC120398755;product=uncharacterized LOC120398755%2C transcript variant X3;transcript_id=XM_039526359.1	0.010471	0.007407	LOC120398755	uncharacterized LOC120398755%2C transcript variant X3
NC_052624.1	CM027977.1	117000000	117000000	ID=exon-XM_039526359.1-8;Parent=rna-XM_039526359.1;Dbxref=GeneID:120398755,Genbank:XM_039526359.1;gbkey=mRNA;gene=LOC120398755;product=uncharacterized LOC120398755%2C transcript variant X3;transcript_id=XM_039526359.1	0.010471	0.007407	LOC120398755	uncharacterized LOC120398755%2C transcript variant X3
NC_052624.1	CM027977.1	117000000	117000000	ID=exon-XM_039526359.1-9;Parent=rna-XM_039526359.1;Dbxref=GeneID:120398755,Genbank:XM_039526359.1;gbkey=mRNA;gene=LOC120398755;product=uncharacterized LOC120398755%2C transcript variant X3;transcript_id=XM_039526359.1	0.010471	0.007407	LOC120398755	uncharacterized LOC120398755%2C transcript variant X3
NC_052624.1	CM027977.1	117000000	117000000	ID=exon-XM_039527694.1-1;Parent=rna-XM_039527694.1;Dbxref=GeneID:120399449,Genbank:XM_039527694.1;gbkey=mRNA;gene=LOC120399449;product=uncharacterized LOC120399449%2C transcript variant X6;transcript_id=XM_039527694.1	0.008592	0.010703	LOC120399449	uncharacterized LOC120399449%2C transcript variant X6
NC_052624.1	CM027977.1	117000000	117000000	ID=exon-XM_039527694.1-2;Parent=rna-XM_039527694.1;Dbxref=GeneID:120399449,Genbank:XM_039527694.1;gbkey=mRNA;gene=LOC120399449;product=uncharacterized LOC120399449%2C transcript variant X6;transcript_id=XM_039527694.1	0.008592	0.010703	LOC120399449	uncharacterized LOC120399449%2C transcript variant X6
NC_052624.1	CM027977.1	117000000	117000000	ID=exon-XM_039527694.1-3;Parent=rna-XM_039527694.1;Dbxref=GeneID:120399449,Genbank:XM_039527694.1;gbkey=mRNA;gene=LOC120399449;product=uncharacterized LOC120399449%2C transcript variant X6;transcript_id=XM_039527694.1	0.008592	0.010703	LOC120399449	uncharacterized LOC120399449%2C transcript variant X6
NC_052624.1	CM027977.1	117000000	117000000	ID=exon-XM_039527694.1-4;Parent=rna-XM_039527694.1;Dbxref=GeneID:120399449,Genbank:XM_039527694.1;gbkey=mRNA;gene=LOC120399449;product=uncharacterized LOC120399449%2C transcript variant X6;transcript_id=XM_039527694.1	0.008592	0.010703	LOC120399449	uncharacterized LOC120399449%2C transcript variant X6
NC_052624.1	CM027977.1	117000000	117000000	ID=exon-XM_039527694.1-5;Parent=rna-XM_039527694.1;Dbxref=GeneID:120399449,Genbank:XM_039527694.1;gbkey=mRNA;gene=LOC120399449;product=uncharacterized LOC120399449%2C transcript variant X6;transcript_id=XM_039527694.1	0.008592	0.010703	LOC120399449	uncharacterized LOC120399449%2C transcript variant X6
NC_052624.1	CM027977.1	117000000	117000000	ID=exon-XM_039527694.1-6;Parent=rna-XM_039527694.1;Dbxref=GeneID:120399449,Genbank:XM_039527694.1;gbkey=mRNA;gene=LOC120399449;product=uncharacterized LOC120399449%2C transcript variant X6;transcript_id=XM_039527694.1	0.008592	0.010703	LOC120399449	uncharacterized LOC120399449%2C transcript variant X6
NC_052624.1	CM027977.1	117000000	117000000	ID=exon-XM_039527694.1-7;Parent=rna-XM_039527694.1;Dbxref=GeneID:120399449,Genbank:XM_039527694.1;gbkey=mRNA;gene=LOC120399449;product=uncharacterized LOC120399449%2C transcript variant X6;transcript_id=XM_039527694.1	0.008592	0.010703	LOC120399449	uncharacterized LOC120399449%2C transcript variant X6
NC_052624.1	CM027977.1	117000000	117000000	ID=exon-XM_039527694.1-8;Parent=rna-XM_039527694.1;Dbxref=GeneID:120399449,Genbank:XM_039527694.1;gbkey=mRNA;gene=LOC120399449;product=uncharacterized LOC120399449%2C transcript variant X6;transcript_id=XM_039527694.1	0.008592	0.010703	LOC120399449	uncharacterized LOC120399449%2C transcript variant X6
NC_052624.1	CM027977.1	117000000	117000000	ID=exon-XM_039527693.1-1;Parent=rna-XM_039527693.1;Dbxref=GeneID:120399449,Genbank:XM_039527693.1;gbkey=mRNA;gene=LOC120399449;product=uncharacterized LOC120399449%2C transcript variant X5;transcript_id=XM_039527693.1	0.008592	0.010703	LOC120399449	uncharacterized LOC120399449%2C transcript variant X5
NC_052624.1	CM027977.1	117000000	117000000	ID=exon-XM_039527693.1-2;Parent=rna-XM_039527693.1;Dbxref=GeneID:120399449,Genbank:XM_039527693.1;gbkey=mRNA;gene=LOC120399449;product=uncharacterized LOC120399449%2C transcript variant X5;transcript_id=XM_039527693.1	0.008592	0.010703	LOC120399449	uncharacterized LOC120399449%2C transcript variant X5
NC_052624.1	CM027977.1	117000000	117000000	ID=exon-XM_039527693.1-3;Parent=rna-XM_039527693.1;Dbxref=GeneID:120399449,Genbank:XM_039527693.1;gbkey=mRNA;gene=LOC120399449;product=uncharacterized LOC120399449%2C transcript variant X5;transcript_id=XM_039527693.1	0.008592	0.010703	LOC120399449	uncharacterized LOC120399449%2C transcript variant X5
NC_052624.1	CM027977.1	117000000	117000000	ID=exon-XM_039527693.1-4;Parent=rna-XM_039527693.1;Dbxref=GeneID:120399449,Genbank:XM_039527693.1;gbkey=mRNA;gene=LOC120399449;product=uncharacterized LOC120399449%2C transcript variant X5;transcript_id=XM_039527693.1	0.008592	0.010703	LOC120399449	uncharacterized LOC120399449%2C transcript variant X5
NC_052624.1	CM027977.1	117000000	117000000	ID=exon-XM_039527693.1-5;Parent=rna-XM_039527693.1;Dbxref=GeneID:120399449,Genbank:XM_039527693.1;gbkey=mRNA;gene=LOC120399449;product=uncharacterized LOC120399449%2C transcript variant X5;transcript_id=XM_039527693.1	0.008592	0.010703	LOC120399449	uncharacterized LOC120399449%2C transcript variant X5
NC_052624.1	CM027977.1	117000000	117000000	ID=exon-XM_039527693.1-6;Parent=rna-XM_039527693.1;Dbxref=GeneID:120399449,Genbank:XM_039527693.1;gbkey=mRNA;gene=LOC120399449;product=uncharacterized LOC120399449%2C transcript variant X5;transcript_id=XM_039527693.1	0.008592	0.010703	LOC120399449	uncharacterized LOC120399449%2C transcript variant X5
NC_052624.1	CM027977.1	117000000	117000000	ID=exon-XM_039527693.1-7;Parent=rna-XM_039527693.1;Dbxref=GeneID:120399449,Genbank:XM_039527693.1;gbkey=mRNA;gene=LOC120399449;product=uncharacterized LOC120399449%2C transcript variant X5;transcript_id=XM_039527693.1	0.008592	0.010703	LOC120399449	uncharacterized LOC120399449%2C transcript variant X5
NC_052624.1	CM027977.1	117000000	117000000	ID=exon-XM_039527693.1-8;Parent=rna-XM_039527693.1;Dbxref=GeneID:120399449,Genbank:XM_039527693.1;gbkey=mRNA;gene=LOC120399449;product=uncharacterized LOC120399449%2C transcript variant X5;transcript_id=XM_039527693.1	0.008592	0.010703	LOC120399449	uncharacterized LOC120399449%2C transcript variant X5
NC_052624.1	CM027977.1	117000000	117000000	ID=exon-XM_039527692.1-1;Parent=rna-XM_039527692.1;Dbxref=GeneID:120399449,Genbank:XM_039527692.1;gbkey=mRNA;gene=LOC120399449;product=uncharacterized LOC120399449%2C transcript variant X4;transcript_id=XM_039527692.1	0.008592	0.010703	LOC120399449	uncharacterized LOC120399449%2C transcript variant X4
NC_052624.1	CM027977.1	117000000	117000000	ID=exon-XM_039527692.1-2;Parent=rna-XM_039527692.1;Dbxref=GeneID:120399449,Genbank:XM_039527692.1;gbkey=mRNA;gene=LOC120399449;product=uncharacterized LOC120399449%2C transcript variant X4;transcript_id=XM_039527692.1	0.008592	0.010703	LOC120399449	uncharacterized LOC120399449%2C transcript variant X4
NC_052624.1	CM027977.1	117000000	117000000	ID=exon-XM_039527692.1-3;Parent=rna-XM_039527692.1;Dbxref=GeneID:120399449,Genbank:XM_039527692.1;gbkey=mRNA;gene=LOC120399449;product=uncharacterized LOC120399449%2C transcript variant X4;transcript_id=XM_039527692.1	0.008592	0.010703	LOC120399449	uncharacterized LOC120399449%2C transcript variant X4
NC_052624.1	CM027977.1	117000000	117000000	ID=exon-XM_039527692.1-4;Parent=rna-XM_039527692.1;Dbxref=GeneID:120399449,Genbank:XM_039527692.1;gbkey=mRNA;gene=LOC120399449;product=uncharacterized LOC120399449%2C transcript variant X4;transcript_id=XM_039527692.1	0.008592	0.010703	LOC120399449	uncharacterized LOC120399449%2C transcript variant X4
NC_052624.1	CM027977.1	117000000	117000000	ID=exon-XM_039527692.1-5;Parent=rna-XM_039527692.1;Dbxref=GeneID:120399449,Genbank:XM_039527692.1;gbkey=mRNA;gene=LOC120399449;product=uncharacterized LOC120399449%2C transcript variant X4;transcript_id=XM_039527692.1	0.008592	0.010703	LOC120399449	uncharacterized LOC120399449%2C transcript variant X4
NC_052624.1	CM027977.1	117000000	117000000	ID=exon-XM_039527692.1-6;Parent=rna-XM_039527692.1;Dbxref=GeneID:120399449,Genbank:XM_039527692.1;gbkey=mRNA;gene=LOC120399449;product=uncharacterized LOC120399449%2C transcript variant X4;transcript_id=XM_039527692.1	0.008592	0.010703	LOC120399449	uncharacterized LOC120399449%2C transcript variant X4
NC_052624.1	CM027977.1	117000000	117000000	ID=exon-XM_039527692.1-7;Parent=rna-XM_039527692.1;Dbxref=GeneID:120399449,Genbank:XM_039527692.1;gbkey=mRNA;gene=LOC120399449;product=uncharacterized LOC120399449%2C transcript variant X4;transcript_id=XM_039527692.1	0.008592	0.010703	LOC120399449	uncharacterized LOC120399449%2C transcript variant X4
NC_052624.1	CM027977.1	117000000	117000000	ID=exon-XM_039527692.1-8;Parent=rna-XM_039527692.1;Dbxref=GeneID:120399449,Genbank:XM_039527692.1;gbkey=mRNA;gene=LOC120399449;product=uncharacterized LOC120399449%2C transcript variant X4;transcript_id=XM_039527692.1	0.008592	0.010703	LOC120399449	uncharacterized LOC120399449%2C transcript variant X4
NC_052624.1	CM027977.1	117000000	117000000	ID=exon-XM_039527691.1-1;Parent=rna-XM_039527691.1;Dbxref=GeneID:120399449,Genbank:XM_039527691.1;gbkey=mRNA;gene=LOC120399449;product=uncharacterized LOC120399449%2C transcript variant X3;transcript_id=XM_039527691.1	0.008592	0.010703	LOC120399449	uncharacterized LOC120399449%2C transcript variant X3
NC_052624.1	CM027977.1	117000000	117000000	ID=exon-XM_039527691.1-2;Parent=rna-XM_039527691.1;Dbxref=GeneID:120399449,Genbank:XM_039527691.1;gbkey=mRNA;gene=LOC120399449;product=uncharacterized LOC120399449%2C transcript variant X3;transcript_id=XM_039527691.1	0.008592	0.010703	LOC120399449	uncharacterized LOC120399449%2C transcript variant X3
NC_052624.1	CM027977.1	117000000	117000000	ID=exon-XM_039527691.1-3;Parent=rna-XM_039527691.1;Dbxref=GeneID:120399449,Genbank:XM_039527691.1;gbkey=mRNA;gene=LOC120399449;product=uncharacterized LOC120399449%2C transcript variant X3;transcript_id=XM_039527691.1	0.008592	0.010703	LOC120399449	uncharacterized LOC120399449%2C transcript variant X3
NC_052624.1	CM027977.1	117000000	117000000	ID=exon-XM_039527691.1-4;Parent=rna-XM_039527691.1;Dbxref=GeneID:120399449,Genbank:XM_039527691.1;gbkey=mRNA;gene=LOC120399449;product=uncharacterized LOC120399449%2C transcript variant X3;transcript_id=XM_039527691.1	0.008592	0.010703	LOC120399449	uncharacterized LOC120399449%2C transcript variant X3
NC_052624.1	CM027977.1	117000000	117000000	ID=exon-XM_039527691.1-5;Parent=rna-XM_039527691.1;Dbxref=GeneID:120399449,Genbank:XM_039527691.1;gbkey=mRNA;gene=LOC120399449;product=uncharacterized LOC120399449%2C transcript variant X3;transcript_id=XM_039527691.1	0.008592	0.010703	LOC120399449	uncharacterized LOC120399449%2C transcript variant X3
NC_052624.1	CM027977.1	117000000	117000000	ID=exon-XM_039527691.1-6;Parent=rna-XM_039527691.1;Dbxref=GeneID:120399449,Genbank:XM_039527691.1;gbkey=mRNA;gene=LOC120399449;product=uncharacterized LOC120399449%2C transcript variant X3;transcript_id=XM_039527691.1	0.008592	0.010703	LOC120399449	uncharacterized LOC120399449%2C transcript variant X3
NC_052624.1	CM027977.1	117000000	117000000	ID=exon-XM_039527691.1-7;Parent=rna-XM_039527691.1;Dbxref=GeneID:120399449,Genbank:XM_039527691.1;gbkey=mRNA;gene=LOC120399449;product=uncharacterized LOC120399449%2C transcript variant X3;transcript_id=XM_039527691.1	0.008592	0.010703	LOC120399449	uncharacterized LOC120399449%2C transcript variant X3
NC_052624.1	CM027977.1	117000000	117000000	ID=exon-XM_039527691.1-8;Parent=rna-XM_039527691.1;Dbxref=GeneID:120399449,Genbank:XM_039527691.1;gbkey=mRNA;gene=LOC120399449;product=uncharacterized LOC120399449%2C transcript variant X3;transcript_id=XM_039527691.1	0.008592	0.010703	LOC120399449	uncharacterized LOC120399449%2C transcript variant X3
NC_052624.1	CM027977.1	117000000	117000000	ID=exon-XM_039527691.1-9;Parent=rna-XM_039527691.1;Dbxref=GeneID:120399449,Genbank:XM_039527691.1;gbkey=mRNA;gene=LOC120399449;product=uncharacterized LOC120399449%2C transcript variant X3;transcript_id=XM_039527691.1	0.008592	0.010703	LOC120399449	uncharacterized LOC120399449%2C transcript variant X3
NC_052624.1	CM027977.1	117000000	117000000	ID=exon-XM_039527690.1-1;Parent=rna-XM_039527690.1;Dbxref=GeneID:120399449,Genbank:XM_039527690.1;gbkey=mRNA;gene=LOC120399449;product=uncharacterized LOC120399449%2C transcript variant X2;transcript_id=XM_039527690.1	0.008592	0.010703	LOC120399449	uncharacterized LOC120399449%2C transcript variant X2
NC_052624.1	CM027977.1	117000000	117000000	ID=exon-XM_039527690.1-2;Parent=rna-XM_039527690.1;Dbxref=GeneID:120399449,Genbank:XM_039527690.1;gbkey=mRNA;gene=LOC120399449;product=uncharacterized LOC120399449%2C transcript variant X2;transcript_id=XM_039527690.1	0.008592	0.010703	LOC120399449	uncharacterized LOC120399449%2C transcript variant X2
NC_052624.1	CM027977.1	117000000	117000000	ID=exon-XM_039527690.1-3;Parent=rna-XM_039527690.1;Dbxref=GeneID:120399449,Genbank:XM_039527690.1;gbkey=mRNA;gene=LOC120399449;product=uncharacterized LOC120399449%2C transcript variant X2;transcript_id=XM_039527690.1	0.008592	0.010703	LOC120399449	uncharacterized LOC120399449%2C transcript variant X2
NC_052624.1	CM027977.1	117000000	117000000	ID=exon-XM_039527690.1-4;Parent=rna-XM_039527690.1;Dbxref=GeneID:120399449,Genbank:XM_039527690.1;gbkey=mRNA;gene=LOC120399449;product=uncharacterized LOC120399449%2C transcript variant X2;transcript_id=XM_039527690.1	0.008592	0.010703	LOC120399449	uncharacterized LOC120399449%2C transcript variant X2
NC_052624.1	CM027977.1	117000000	117000000	ID=exon-XM_039527690.1-5;Parent=rna-XM_039527690.1;Dbxref=GeneID:120399449,Genbank:XM_039527690.1;gbkey=mRNA;gene=LOC120399449;product=uncharacterized LOC120399449%2C transcript variant X2;transcript_id=XM_039527690.1	0.008592	0.010703	LOC120399449	uncharacterized LOC120399449%2C transcript variant X2
NC_052624.1	CM027977.1	117000000	117000000	ID=exon-XM_039527690.1-6;Parent=rna-XM_039527690.1;Dbxref=GeneID:120399449,Genbank:XM_039527690.1;gbkey=mRNA;gene=LOC120399449;product=uncharacterized LOC120399449%2C transcript variant X2;transcript_id=XM_039527690.1	0.008592	0.010703	LOC120399449	uncharacterized LOC120399449%2C transcript variant X2
NC_052624.1	CM027977.1	117000000	117000000	ID=exon-XM_039527690.1-7;Parent=rna-XM_039527690.1;Dbxref=GeneID:120399449,Genbank:XM_039527690.1;gbkey=mRNA;gene=LOC120399449;product=uncharacterized LOC120399449%2C transcript variant X2;transcript_id=XM_039527690.1	0.008592	0.010703	LOC120399449	uncharacterized LOC120399449%2C transcript variant X2
NC_052624.1	CM027977.1	117000000	117000000	ID=exon-XM_039527690.1-8;Parent=rna-XM_039527690.1;Dbxref=GeneID:120399449,Genbank:XM_039527690.1;gbkey=mRNA;gene=LOC120399449;product=uncharacterized LOC120399449%2C transcript variant X2;transcript_id=XM_039527690.1	0.008592	0.010703	LOC120399449	uncharacterized LOC120399449%2C transcript variant X2
NC_052624.1	CM027977.1	117000000	117000000	ID=exon-XM_039527690.1-9;Parent=rna-XM_039527690.1;Dbxref=GeneID:120399449,Genbank:XM_039527690.1;gbkey=mRNA;gene=LOC120399449;product=uncharacterized LOC120399449%2C transcript variant X2;transcript_id=XM_039527690.1	0.008592	0.010703	LOC120399449	uncharacterized LOC120399449%2C transcript variant X2
NC_052624.1	CM027977.1	117000000	117000000	ID=exon-XM_039527689.1-1;Parent=rna-XM_039527689.1;Dbxref=GeneID:120399449,Genbank:XM_039527689.1;gbkey=mRNA;gene=LOC120399449;product=uncharacterized LOC120399449%2C transcript variant X1;transcript_id=XM_039527689.1	0.008592	0.010703	LOC120399449	uncharacterized LOC120399449%2C transcript variant X1
NC_052624.1	CM027977.1	117000000	117000000	ID=exon-XM_039527689.1-2;Parent=rna-XM_039527689.1;Dbxref=GeneID:120399449,Genbank:XM_039527689.1;gbkey=mRNA;gene=LOC120399449;product=uncharacterized LOC120399449%2C transcript variant X1;transcript_id=XM_039527689.1	0.008592	0.010703	LOC120399449	uncharacterized LOC120399449%2C transcript variant X1
NC_052624.1	CM027977.1	117000000	117000000	ID=exon-XM_039527689.1-3;Parent=rna-XM_039527689.1;Dbxref=GeneID:120399449,Genbank:XM_039527689.1;gbkey=mRNA;gene=LOC120399449;product=uncharacterized LOC120399449%2C transcript variant X1;transcript_id=XM_039527689.1	0.008592	0.010703	LOC120399449	uncharacterized LOC120399449%2C transcript variant X1
NC_052624.1	CM027977.1	117000000	117000000	ID=exon-XM_039527689.1-4;Parent=rna-XM_039527689.1;Dbxref=GeneID:120399449,Genbank:XM_039527689.1;gbkey=mRNA;gene=LOC120399449;product=uncharacterized LOC120399449%2C transcript variant X1;transcript_id=XM_039527689.1	0.008592	0.010703	LOC120399449	uncharacterized LOC120399449%2C transcript variant X1
NC_052624.1	CM027977.1	117000000	117000000	ID=exon-XM_039527689.1-5;Parent=rna-XM_039527689.1;Dbxref=GeneID:120399449,Genbank:XM_039527689.1;gbkey=mRNA;gene=LOC120399449;product=uncharacterized LOC120399449%2C transcript variant X1;transcript_id=XM_039527689.1	0.008592	0.010703	LOC120399449	uncharacterized LOC120399449%2C transcript variant X1
NC_052624.1	CM027977.1	117000000	117000000	ID=exon-XM_039527689.1-6;Parent=rna-XM_039527689.1;Dbxref=GeneID:120399449,Genbank:XM_039527689.1;gbkey=mRNA;gene=LOC120399449;product=uncharacterized LOC120399449%2C transcript variant X1;transcript_id=XM_039527689.1	0.008592	0.010703	LOC120399449	uncharacterized LOC120399449%2C transcript variant X1
NC_052624.1	CM027977.1	117000000	117000000	ID=exon-XM_039527689.1-7;Parent=rna-XM_039527689.1;Dbxref=GeneID:120399449,Genbank:XM_039527689.1;gbkey=mRNA;gene=LOC120399449;product=uncharacterized LOC120399449%2C transcript variant X1;transcript_id=XM_039527689.1	0.008592	0.010703	LOC120399449	uncharacterized LOC120399449%2C transcript variant X1
NC_052624.1	CM027977.1	117000000	117000000	ID=exon-XM_039527689.1-8;Parent=rna-XM_039527689.1;Dbxref=GeneID:120399449,Genbank:XM_039527689.1;gbkey=mRNA;gene=LOC120399449;product=uncharacterized LOC120399449%2C transcript variant X1;transcript_id=XM_039527689.1	0.008592	0.010703	LOC120399449	uncharacterized LOC120399449%2C transcript variant X1
NC_052624.1	CM027977.1	117000000	117000000	ID=exon-XM_039527689.1-9;Parent=rna-XM_039527689.1;Dbxref=GeneID:120399449,Genbank:XM_039527689.1;gbkey=mRNA;gene=LOC120399449;product=uncharacterized LOC120399449%2C transcript variant X1;transcript_id=XM_039527689.1	0.008592	0.010703	LOC120399449	uncharacterized LOC120399449%2C transcript variant X1
NC_052624.1	CM027977.1	117000000	117000000	ID=exon-XM_039527695.1-1;Parent=rna-XM_039527695.1;Dbxref=GeneID:120399449,Genbank:XM_039527695.1;gbkey=mRNA;gene=LOC120399449;product=uncharacterized LOC120399449%2C transcript variant X7;transcript_id=XM_039527695.1	0.008592	0.010703	LOC120399449	uncharacterized LOC120399449%2C transcript variant X7
NC_052624.1	CM027977.1	117000000	117000000	ID=exon-XM_039527695.1-2;Parent=rna-XM_039527695.1;Dbxref=GeneID:120399449,Genbank:XM_039527695.1;gbkey=mRNA;gene=LOC120399449;product=uncharacterized LOC120399449%2C transcript variant X7;transcript_id=XM_039527695.1	0.008592	0.010703	LOC120399449	uncharacterized LOC120399449%2C transcript variant X7
NC_052624.1	CM027977.1	117000000	117000000	ID=exon-XM_039527695.1-3;Parent=rna-XM_039527695.1;Dbxref=GeneID:120399449,Genbank:XM_039527695.1;gbkey=mRNA;gene=LOC120399449;product=uncharacterized LOC120399449%2C transcript variant X7;transcript_id=XM_039527695.1	0.008592	0.010703	LOC120399449	uncharacterized LOC120399449%2C transcript variant X7
NC_052624.1	CM027977.1	117000000	117000000	ID=exon-XM_039527695.1-4;Parent=rna-XM_039527695.1;Dbxref=GeneID:120399449,Genbank:XM_039527695.1;gbkey=mRNA;gene=LOC120399449;product=uncharacterized LOC120399449%2C transcript variant X7;transcript_id=XM_039527695.1	0.008592	0.010703	LOC120399449	uncharacterized LOC120399449%2C transcript variant X7
NC_052624.1	CM027977.1	117000000	117000000	ID=exon-XM_039527695.1-5;Parent=rna-XM_039527695.1;Dbxref=GeneID:120399449,Genbank:XM_039527695.1;gbkey=mRNA;gene=LOC120399449;product=uncharacterized LOC120399449%2C transcript variant X7;transcript_id=XM_039527695.1	0.008592	0.010703	LOC120399449	uncharacterized LOC120399449%2C transcript variant X7
NC_052624.1	CM027977.1	117000000	117000000	ID=exon-XM_039527695.1-6;Parent=rna-XM_039527695.1;Dbxref=GeneID:120399449,Genbank:XM_039527695.1;gbkey=mRNA;gene=LOC120399449;product=uncharacterized LOC120399449%2C transcript variant X7;transcript_id=XM_039527695.1	0.008592	0.010703	LOC120399449	uncharacterized LOC120399449%2C transcript variant X7
NC_052624.1	CM027977.1	117000000	117000000	ID=exon-XM_039527695.1-7;Parent=rna-XM_039527695.1;Dbxref=GeneID:120399449,Genbank:XM_039527695.1;gbkey=mRNA;gene=LOC120399449;product=uncharacterized LOC120399449%2C transcript variant X7;transcript_id=XM_039527695.1	0.008592	0.010703	LOC120399449	uncharacterized LOC120399449%2C transcript variant X7
NC_052624.1	CM027977.1	117000000	117000000	ID=exon-XM_039527695.1-8;Parent=rna-XM_039527695.1;Dbxref=GeneID:120399449,Genbank:XM_039527695.1;gbkey=mRNA;gene=LOC120399449;product=uncharacterized LOC120399449%2C transcript variant X7;transcript_id=XM_039527695.1	0.008592	0.010703	LOC120399449	uncharacterized LOC120399449%2C transcript variant X7
NC_052624.1	CM027977.1	117000000	117000000	ID=exon-XM_039527695.1-9;Parent=rna-XM_039527695.1;Dbxref=GeneID:120399449,Genbank:XM_039527695.1;gbkey=mRNA;gene=LOC120399449;product=uncharacterized LOC120399449%2C transcript variant X7;transcript_id=XM_039527695.1	0.008592	0.010703	LOC120399449	uncharacterized LOC120399449%2C transcript variant X7
NC_052624.1	CM027977.1	117000000	117000000	ID=exon-XM_039527695.1-10;Parent=rna-XM_039527695.1;Dbxref=GeneID:120399449,Genbank:XM_039527695.1;gbkey=mRNA;gene=LOC120399449;product=uncharacterized LOC120399449%2C transcript variant X7;transcript_id=XM_039527695.1	0.008592	0.010703	LOC120399449	uncharacterized LOC120399449%2C transcript variant X7
NC_052624.1	CM027977.1	117000000	117000000	ID=exon-XM_039525410.1-1;Parent=rna-XM_039525410.1;Dbxref=GeneID:120398216,Genbank:XM_039525410.1;gbkey=mRNA;gene=SLC39A6;product=solute carrier family 39 member 6%2C transcript variant X1;transcript_id=XM_039525410.1	0.008592	0.010703	SLC39A6	solute carrier family 39 member 6%2C transcript variant X1
NC_052624.1	CM027977.1	117000000	117000000	ID=exon-XM_039525410.1-2;Parent=rna-XM_039525410.1;Dbxref=GeneID:120398216,Genbank:XM_039525410.1;gbkey=mRNA;gene=SLC39A6;product=solute carrier family 39 member 6%2C transcript variant X1;transcript_id=XM_039525410.1	0.008592	0.010703	SLC39A6	solute carrier family 39 member 6%2C transcript variant X1
NC_052624.1	CM027977.1	117000000	117000000	ID=exon-XM_039525410.1-3;Parent=rna-XM_039525410.1;Dbxref=GeneID:120398216,Genbank:XM_039525410.1;gbkey=mRNA;gene=SLC39A6;product=solute carrier family 39 member 6%2C transcript variant X1;transcript_id=XM_039525410.1	0.008592	0.010703	SLC39A6	solute carrier family 39 member 6%2C transcript variant X1
NC_052624.1	CM027977.1	117000000	117000000	ID=exon-XM_039525410.1-4;Parent=rna-XM_039525410.1;Dbxref=GeneID:120398216,Genbank:XM_039525410.1;gbkey=mRNA;gene=SLC39A6;product=solute carrier family 39 member 6%2C transcript variant X1;transcript_id=XM_039525410.1	0.008592	0.010703	SLC39A6	solute carrier family 39 member 6%2C transcript variant X1
NC_052624.1	CM027977.1	118000000	118000000	ID=exon-XM_039525410.1-5;Parent=rna-XM_039525410.1;Dbxref=GeneID:120398216,Genbank:XM_039525410.1;gbkey=mRNA;gene=SLC39A6;product=solute carrier family 39 member 6%2C transcript variant X1;transcript_id=XM_039525410.1	0.008592	0.010703	SLC39A6	solute carrier family 39 member 6%2C transcript variant X1
NC_052624.1	CM027977.1	118000000	118000000	ID=exon-XM_039525410.1-6;Parent=rna-XM_039525410.1;Dbxref=GeneID:120398216,Genbank:XM_039525410.1;gbkey=mRNA;gene=SLC39A6;product=solute carrier family 39 member 6%2C transcript variant X1;transcript_id=XM_039525410.1	0.008592	0.010703	SLC39A6	solute carrier family 39 member 6%2C transcript variant X1
NC_052624.1	CM027977.1	118000000	118000000	ID=exon-XM_039525410.1-7;Parent=rna-XM_039525410.1;Dbxref=GeneID:120398216,Genbank:XM_039525410.1;gbkey=mRNA;gene=SLC39A6;product=solute carrier family 39 member 6%2C transcript variant X1;transcript_id=XM_039525410.1	0.008592	0.010703	SLC39A6	solute carrier family 39 member 6%2C transcript variant X1
NC_052624.1	CM027977.1	118000000	118000000	ID=exon-XM_039525410.1-8;Parent=rna-XM_039525410.1;Dbxref=GeneID:120398216,Genbank:XM_039525410.1;gbkey=mRNA;gene=SLC39A6;product=solute carrier family 39 member 6%2C transcript variant X1;transcript_id=XM_039525410.1	0.008592	0.010703	SLC39A6	solute carrier family 39 member 6%2C transcript variant X1
NC_052624.1	CM027977.1	118000000	118000000	ID=exon-XM_039525410.1-9;Parent=rna-XM_039525410.1;Dbxref=GeneID:120398216,Genbank:XM_039525410.1;gbkey=mRNA;gene=SLC39A6;product=solute carrier family 39 member 6%2C transcript variant X1;transcript_id=XM_039525410.1	0.008592	0.010703	SLC39A6	solute carrier family 39 member 6%2C transcript variant X1
NC_052624.1	CM027977.1	118000000	118000000	ID=exon-XM_039525410.1-10;Parent=rna-XM_039525410.1;Dbxref=GeneID:120398216,Genbank:XM_039525410.1;gbkey=mRNA;gene=SLC39A6;product=solute carrier family 39 member 6%2C transcript variant X1;transcript_id=XM_039525410.1	0.008592	0.010703	SLC39A6	solute carrier family 39 member 6%2C transcript variant X1
NC_052624.1	CM027977.1	117000000	117000000	ID=exon-XM_039525411.1-1;Parent=rna-XM_039525411.1;Dbxref=GeneID:120398216,Genbank:XM_039525411.1;gbkey=mRNA;gene=SLC39A6;product=solute carrier family 39 member 6%2C transcript variant X2;transcript_id=XM_039525411.1	0.008592	0.010703	SLC39A6	solute carrier family 39 member 6%2C transcript variant X2
NC_052624.1	CM027977.1	117000000	117000000	ID=exon-XM_039525411.1-2;Parent=rna-XM_039525411.1;Dbxref=GeneID:120398216,Genbank:XM_039525411.1;gbkey=mRNA;gene=SLC39A6;product=solute carrier family 39 member 6%2C transcript variant X2;transcript_id=XM_039525411.1	0.008592	0.010703	SLC39A6	solute carrier family 39 member 6%2C transcript variant X2
NC_052624.1	CM027977.1	117000000	117000000	ID=exon-XM_039525411.1-3;Parent=rna-XM_039525411.1;Dbxref=GeneID:120398216,Genbank:XM_039525411.1;gbkey=mRNA;gene=SLC39A6;product=solute carrier family 39 member 6%2C transcript variant X2;transcript_id=XM_039525411.1	0.008592	0.010703	SLC39A6	solute carrier family 39 member 6%2C transcript variant X2
NC_052624.1	CM027977.1	117000000	117000000	ID=exon-XM_039525411.1-4;Parent=rna-XM_039525411.1;Dbxref=GeneID:120398216,Genbank:XM_039525411.1;gbkey=mRNA;gene=SLC39A6;product=solute carrier family 39 member 6%2C transcript variant X2;transcript_id=XM_039525411.1	0.008592	0.010703	SLC39A6	solute carrier family 39 member 6%2C transcript variant X2
NC_052624.1	CM027977.1	118000000	118000000	ID=exon-XM_039525411.1-5;Parent=rna-XM_039525411.1;Dbxref=GeneID:120398216,Genbank:XM_039525411.1;gbkey=mRNA;gene=SLC39A6;product=solute carrier family 39 member 6%2C transcript variant X2;transcript_id=XM_039525411.1	0.008592	0.010703	SLC39A6	solute carrier family 39 member 6%2C transcript variant X2
NC_052624.1	CM027977.1	118000000	118000000	ID=exon-XM_039525411.1-6;Parent=rna-XM_039525411.1;Dbxref=GeneID:120398216,Genbank:XM_039525411.1;gbkey=mRNA;gene=SLC39A6;product=solute carrier family 39 member 6%2C transcript variant X2;transcript_id=XM_039525411.1	0.008592	0.010703	SLC39A6	solute carrier family 39 member 6%2C transcript variant X2
NC_052624.1	CM027977.1	118000000	118000000	ID=exon-XM_039525411.1-7;Parent=rna-XM_039525411.1;Dbxref=GeneID:120398216,Genbank:XM_039525411.1;gbkey=mRNA;gene=SLC39A6;product=solute carrier family 39 member 6%2C transcript variant X2;transcript_id=XM_039525411.1	0.008592	0.010703	SLC39A6	solute carrier family 39 member 6%2C transcript variant X2
NC_052624.1	CM027977.1	118000000	118000000	ID=exon-XM_039525411.1-8;Parent=rna-XM_039525411.1;Dbxref=GeneID:120398216,Genbank:XM_039525411.1;gbkey=mRNA;gene=SLC39A6;product=solute carrier family 39 member 6%2C transcript variant X2;transcript_id=XM_039525411.1	0.008592	0.010703	SLC39A6	solute carrier family 39 member 6%2C transcript variant X2
NC_052624.1	CM027977.1	118000000	118000000	ID=exon-XM_039525411.1-9;Parent=rna-XM_039525411.1;Dbxref=GeneID:120398216,Genbank:XM_039525411.1;gbkey=mRNA;gene=SLC39A6;product=solute carrier family 39 member 6%2C transcript variant X2;transcript_id=XM_039525411.1	0.008592	0.010703	SLC39A6	solute carrier family 39 member 6%2C transcript variant X2
NC_052624.1	CM027977.1	118000000	118000000	ID=exon-XM_039525411.1-10;Parent=rna-XM_039525411.1;Dbxref=GeneID:120398216,Genbank:XM_039525411.1;gbkey=mRNA;gene=SLC39A6;product=solute carrier family 39 member 6%2C transcript variant X2;transcript_id=XM_039525411.1	0.008592	0.010703	SLC39A6	solute carrier family 39 member 6%2C transcript variant X2
NC_052624.1	CM027977.1	117000000	117000000	ID=exon-XM_039525412.1-1;Parent=rna-XM_039525412.1;Dbxref=GeneID:120398216,Genbank:XM_039525412.1;gbkey=mRNA;gene=SLC39A6;product=solute carrier family 39 member 6%2C transcript variant X3;transcript_id=XM_039525412.1	0.008592	0.010703	SLC39A6	solute carrier family 39 member 6%2C transcript variant X3
NC_052624.1	CM027977.1	117000000	117000000	ID=exon-XM_039525412.1-2;Parent=rna-XM_039525412.1;Dbxref=GeneID:120398216,Genbank:XM_039525412.1;gbkey=mRNA;gene=SLC39A6;product=solute carrier family 39 member 6%2C transcript variant X3;transcript_id=XM_039525412.1	0.008592	0.010703	SLC39A6	solute carrier family 39 member 6%2C transcript variant X3
NC_052624.1	CM027977.1	117000000	117000000	ID=exon-XM_039525412.1-3;Parent=rna-XM_039525412.1;Dbxref=GeneID:120398216,Genbank:XM_039525412.1;gbkey=mRNA;gene=SLC39A6;product=solute carrier family 39 member 6%2C transcript variant X3;transcript_id=XM_039525412.1	0.008592	0.010703	SLC39A6	solute carrier family 39 member 6%2C transcript variant X3
NC_052624.1	CM027977.1	117000000	117000000	ID=exon-XM_039525412.1-4;Parent=rna-XM_039525412.1;Dbxref=GeneID:120398216,Genbank:XM_039525412.1;gbkey=mRNA;gene=SLC39A6;product=solute carrier family 39 member 6%2C transcript variant X3;transcript_id=XM_039525412.1	0.008592	0.010703	SLC39A6	solute carrier family 39 member 6%2C transcript variant X3
NC_052624.1	CM027977.1	118000000	118000000	ID=exon-XM_039525412.1-5;Parent=rna-XM_039525412.1;Dbxref=GeneID:120398216,Genbank:XM_039525412.1;gbkey=mRNA;gene=SLC39A6;product=solute carrier family 39 member 6%2C transcript variant X3;transcript_id=XM_039525412.1	0.008592	0.010703	SLC39A6	solute carrier family 39 member 6%2C transcript variant X3
NC_052624.1	CM027977.1	118000000	118000000	ID=exon-XM_039525412.1-6;Parent=rna-XM_039525412.1;Dbxref=GeneID:120398216,Genbank:XM_039525412.1;gbkey=mRNA;gene=SLC39A6;product=solute carrier family 39 member 6%2C transcript variant X3;transcript_id=XM_039525412.1	0.008592	0.010703	SLC39A6	solute carrier family 39 member 6%2C transcript variant X3
NC_052624.1	CM027977.1	118000000	118000000	ID=exon-XM_039525412.1-7;Parent=rna-XM_039525412.1;Dbxref=GeneID:120398216,Genbank:XM_039525412.1;gbkey=mRNA;gene=SLC39A6;product=solute carrier family 39 member 6%2C transcript variant X3;transcript_id=XM_039525412.1	0.008592	0.010703	SLC39A6	solute carrier family 39 member 6%2C transcript variant X3
NC_052624.1	CM027977.1	118000000	118000000	ID=exon-XM_039525412.1-8;Parent=rna-XM_039525412.1;Dbxref=GeneID:120398216,Genbank:XM_039525412.1;gbkey=mRNA;gene=SLC39A6;product=solute carrier family 39 member 6%2C transcript variant X3;transcript_id=XM_039525412.1	0.008592	0.010703	SLC39A6	solute carrier family 39 member 6%2C transcript variant X3
NC_052624.1	CM027977.1	118000000	118000000	ID=exon-XM_039525412.1-9;Parent=rna-XM_039525412.1;Dbxref=GeneID:120398216,Genbank:XM_039525412.1;gbkey=mRNA;gene=SLC39A6;product=solute carrier family 39 member 6%2C transcript variant X3;transcript_id=XM_039525412.1	0.008592	0.010703	SLC39A6	solute carrier family 39 member 6%2C transcript variant X3
NC_052624.1	CM027977.1	118000000	118000000	ID=exon-XM_039525412.1-10;Parent=rna-XM_039525412.1;Dbxref=GeneID:120398216,Genbank:XM_039525412.1;gbkey=mRNA;gene=SLC39A6;product=solute carrier family 39 member 6%2C transcript variant X3;transcript_id=XM_039525412.1	0.008592	0.010703	SLC39A6	solute carrier family 39 member 6%2C transcript variant X3
NC_052624.1	CM027977.1	1440807	1440998	ID=exon-XM_039526025.1-1;Parent=rna-XM_039526025.1;Dbxref=GeneID:120398521,Genbank:XM_039526025.1;gbkey=mRNA;gene=LOC120398521;product=tigger transposable element-derived protein 3-like%2C transcript variant X1;transcript_id=XM_039526025.1	0.014929	0.016323	LOC120398521	tigger transposable element-derived protein 3-like%2C transcript variant X1
NC_052624.1	CM027977.1	1439343	1439469	ID=exon-XM_039526025.1-2;Parent=rna-XM_039526025.1;Dbxref=GeneID:120398521,Genbank:XM_039526025.1;gbkey=mRNA;gene=LOC120398521;product=tigger transposable element-derived protein 3-like%2C transcript variant X1;transcript_id=XM_039526025.1	0.014929	0.016323	LOC120398521	tigger transposable element-derived protein 3-like%2C transcript variant X1
NC_052624.1	CM027977.1	1438225	1438338	ID=exon-XM_039526025.1-3;Parent=rna-XM_039526025.1;Dbxref=GeneID:120398521,Genbank:XM_039526025.1;gbkey=mRNA;gene=LOC120398521;product=tigger transposable element-derived protein 3-like%2C transcript variant X1;transcript_id=XM_039526025.1	0.014929	0.016323	LOC120398521	tigger transposable element-derived protein 3-like%2C transcript variant X1
NC_052624.1	CM027977.1	1435096	1437092	ID=exon-XM_039526025.1-4;Parent=rna-XM_039526025.1;Dbxref=GeneID:120398521,Genbank:XM_039526025.1;gbkey=mRNA;gene=LOC120398521;product=tigger transposable element-derived protein 3-like%2C transcript variant X1;transcript_id=XM_039526025.1	0.014929	0.016323	LOC120398521	tigger transposable element-derived protein 3-like%2C transcript variant X1
NC_052624.1	CM027977.1	1440280	1440421	ID=exon-XM_039526026.1-1;Parent=rna-XM_039526026.1;Dbxref=GeneID:120398521,Genbank:XM_039526026.1;gbkey=mRNA;gene=LOC120398521;product=tigger transposable element-derived protein 3-like%2C transcript variant X2;transcript_id=XM_039526026.1	0.014929	0.016323	LOC120398521	tigger transposable element-derived protein 3-like%2C transcript variant X2
NC_052624.1	CM027977.1	1439343	1439469	ID=exon-XM_039526026.1-2;Parent=rna-XM_039526026.1;Dbxref=GeneID:120398521,Genbank:XM_039526026.1;gbkey=mRNA;gene=LOC120398521;product=tigger transposable element-derived protein 3-like%2C transcript variant X2;transcript_id=XM_039526026.1	0.014929	0.016323	LOC120398521	tigger transposable element-derived protein 3-like%2C transcript variant X2
NC_052624.1	CM027977.1	1438225	1438338	ID=exon-XM_039526026.1-3;Parent=rna-XM_039526026.1;Dbxref=GeneID:120398521,Genbank:XM_039526026.1;gbkey=mRNA;gene=LOC120398521;product=tigger transposable element-derived protein 3-like%2C transcript variant X2;transcript_id=XM_039526026.1	0.014929	0.016323	LOC120398521	tigger transposable element-derived protein 3-like%2C transcript variant X2
NC_052624.1	CM027977.1	1435096	1437092	ID=exon-XM_039526026.1-4;Parent=rna-XM_039526026.1;Dbxref=GeneID:120398521,Genbank:XM_039526026.1;gbkey=mRNA;gene=LOC120398521;product=tigger transposable element-derived protein 3-like%2C transcript variant X2;transcript_id=XM_039526026.1	0.014929	0.016323	LOC120398521	tigger transposable element-derived protein 3-like%2C transcript variant X2
NC_052624.1	CM027977.1	1441135	1441412	ID=exon-XM_039526024.1-1;Parent=rna-XM_039526024.1;Dbxref=GeneID:120398519,Genbank:XM_039526024.1;gbkey=mRNA;gene=LOC120398519;product=uncharacterized LOC120398519%2C transcript variant X3;transcript_id=XM_039526024.1	0.014929	0.016323	LOC120398519	uncharacterized LOC120398519%2C transcript variant X3
NC_052624.1	CM027977.1	1445998	1446110	ID=exon-XM_039526024.1-2;Parent=rna-XM_039526024.1;Dbxref=GeneID:120398519,Genbank:XM_039526024.1;gbkey=mRNA;gene=LOC120398519;product=uncharacterized LOC120398519%2C transcript variant X3;transcript_id=XM_039526024.1	0.014929	0.016323	LOC120398519	uncharacterized LOC120398519%2C transcript variant X3
NC_052624.1	CM027977.1	1446408	1446521	ID=exon-XM_039526024.1-3;Parent=rna-XM_039526024.1;Dbxref=GeneID:120398519,Genbank:XM_039526024.1;gbkey=mRNA;gene=LOC120398519;product=uncharacterized LOC120398519%2C transcript variant X3;transcript_id=XM_039526024.1	0.014929	0.016323	LOC120398519	uncharacterized LOC120398519%2C transcript variant X3
NC_052624.1	CM027977.1	1451860	1451979	ID=exon-XM_039526024.1-4;Parent=rna-XM_039526024.1;Dbxref=GeneID:120398519,Genbank:XM_039526024.1;gbkey=mRNA;gene=LOC120398519;product=uncharacterized LOC120398519%2C transcript variant X3;transcript_id=XM_039526024.1	0.014929	0.016323	LOC120398519	uncharacterized LOC120398519%2C transcript variant X3
NC_052624.1	CM027977.1	1453190	1453273	ID=exon-XM_039526024.1-5;Parent=rna-XM_039526024.1;Dbxref=GeneID:120398519,Genbank:XM_039526024.1;gbkey=mRNA;gene=LOC120398519;product=uncharacterized LOC120398519%2C transcript variant X3;transcript_id=XM_039526024.1	0.014929	0.016323	LOC120398519	uncharacterized LOC120398519%2C transcript variant X3
NC_052624.1	CM027977.1	1453707	1453814	ID=exon-XM_039526024.1-6;Parent=rna-XM_039526024.1;Dbxref=GeneID:120398519,Genbank:XM_039526024.1;gbkey=mRNA;gene=LOC120398519;product=uncharacterized LOC120398519%2C transcript variant X3;transcript_id=XM_039526024.1	0.014929	0.016323	LOC120398519	uncharacterized LOC120398519%2C transcript variant X3
NC_052624.1	CM027977.1	1467797	1468669	ID=exon-XM_039526024.1-7;Parent=rna-XM_039526024.1;Dbxref=GeneID:120398519,Genbank:XM_039526024.1;gbkey=mRNA;gene=LOC120398519;product=uncharacterized LOC120398519%2C transcript variant X3;transcript_id=XM_039526024.1	0.014929	0.016323	LOC120398519	uncharacterized LOC120398519%2C transcript variant X3
NC_052624.1	CM027977.1	1441135	1441412	ID=exon-XM_039526022.1-1;Parent=rna-XM_039526022.1;Dbxref=GeneID:120398519,Genbank:XM_039526022.1;gbkey=mRNA;gene=LOC120398519;product=uncharacterized LOC120398519%2C transcript variant X1;transcript_id=XM_039526022.1	0.014929	0.016323	LOC120398519	uncharacterized LOC120398519%2C transcript variant X1
NC_052624.1	CM027977.1	1445998	1446110	ID=exon-XM_039526022.1-2;Parent=rna-XM_039526022.1;Dbxref=GeneID:120398519,Genbank:XM_039526022.1;gbkey=mRNA;gene=LOC120398519;product=uncharacterized LOC120398519%2C transcript variant X1;transcript_id=XM_039526022.1	0.014929	0.016323	LOC120398519	uncharacterized LOC120398519%2C transcript variant X1
NC_052624.1	CM027977.1	1446408	1446521	ID=exon-XM_039526022.1-3;Parent=rna-XM_039526022.1;Dbxref=GeneID:120398519,Genbank:XM_039526022.1;gbkey=mRNA;gene=LOC120398519;product=uncharacterized LOC120398519%2C transcript variant X1;transcript_id=XM_039526022.1	0.014929	0.016323	LOC120398519	uncharacterized LOC120398519%2C transcript variant X1
NC_052624.1	CM027977.1	1451860	1451979	ID=exon-XM_039526022.1-4;Parent=rna-XM_039526022.1;Dbxref=GeneID:120398519,Genbank:XM_039526022.1;gbkey=mRNA;gene=LOC120398519;product=uncharacterized LOC120398519%2C transcript variant X1;transcript_id=XM_039526022.1	0.014929	0.016323	LOC120398519	uncharacterized LOC120398519%2C transcript variant X1
NC_052624.1	CM027977.1	1453190	1453273	ID=exon-XM_039526022.1-5;Parent=rna-XM_039526022.1;Dbxref=GeneID:120398519,Genbank:XM_039526022.1;gbkey=mRNA;gene=LOC120398519;product=uncharacterized LOC120398519%2C transcript variant X1;transcript_id=XM_039526022.1	0.014929	0.016323	LOC120398519	uncharacterized LOC120398519%2C transcript variant X1
NC_052624.1	CM027977.1	1453707	1453814	ID=exon-XM_039526022.1-6;Parent=rna-XM_039526022.1;Dbxref=GeneID:120398519,Genbank:XM_039526022.1;gbkey=mRNA;gene=LOC120398519;product=uncharacterized LOC120398519%2C transcript variant X1;transcript_id=XM_039526022.1	0.014929	0.016323	LOC120398519	uncharacterized LOC120398519%2C transcript variant X1
NC_052624.1	CM027977.1	1459547	1462432	ID=exon-XM_039526022.1-7;Parent=rna-XM_039526022.1;Dbxref=GeneID:120398519,Genbank:XM_039526022.1;gbkey=mRNA;gene=LOC120398519;product=uncharacterized LOC120398519%2C transcript variant X1;transcript_id=XM_039526022.1	0.014929	0.016323	LOC120398519	uncharacterized LOC120398519%2C transcript variant X1
NC_052624.1	CM027977.1	1445815	1446110	ID=exon-XM_039526023.1-1;Parent=rna-XM_039526023.1;Dbxref=GeneID:120398519,Genbank:XM_039526023.1;gbkey=mRNA;gene=LOC120398519;product=uncharacterized LOC120398519%2C transcript variant X2;transcript_id=XM_039526023.1	0.014929	0.016323	LOC120398519	uncharacterized LOC120398519%2C transcript variant X2
NC_052624.1	CM027977.1	1446408	1446521	ID=exon-XM_039526023.1-2;Parent=rna-XM_039526023.1;Dbxref=GeneID:120398519,Genbank:XM_039526023.1;gbkey=mRNA;gene=LOC120398519;product=uncharacterized LOC120398519%2C transcript variant X2;transcript_id=XM_039526023.1	0.014929	0.016323	LOC120398519	uncharacterized LOC120398519%2C transcript variant X2
NC_052624.1	CM027977.1	1451860	1451979	ID=exon-XM_039526023.1-3;Parent=rna-XM_039526023.1;Dbxref=GeneID:120398519,Genbank:XM_039526023.1;gbkey=mRNA;gene=LOC120398519;product=uncharacterized LOC120398519%2C transcript variant X2;transcript_id=XM_039526023.1	0.014929	0.016323	LOC120398519	uncharacterized LOC120398519%2C transcript variant X2
NC_052624.1	CM027977.1	1453190	1453273	ID=exon-XM_039526023.1-4;Parent=rna-XM_039526023.1;Dbxref=GeneID:120398519,Genbank:XM_039526023.1;gbkey=mRNA;gene=LOC120398519;product=uncharacterized LOC120398519%2C transcript variant X2;transcript_id=XM_039526023.1	0.014929	0.016323	LOC120398519	uncharacterized LOC120398519%2C transcript variant X2
NC_052624.1	CM027977.1	1453707	1453814	ID=exon-XM_039526023.1-5;Parent=rna-XM_039526023.1;Dbxref=GeneID:120398519,Genbank:XM_039526023.1;gbkey=mRNA;gene=LOC120398519;product=uncharacterized LOC120398519%2C transcript variant X2;transcript_id=XM_039526023.1	0.014929	0.016323	LOC120398519	uncharacterized LOC120398519%2C transcript variant X2
NC_052624.1	CM027977.1	1459547	1462432	ID=exon-XM_039526023.1-6;Parent=rna-XM_039526023.1;Dbxref=GeneID:120398519,Genbank:XM_039526023.1;gbkey=mRNA;gene=LOC120398519;product=uncharacterized LOC120398519%2C transcript variant X2;transcript_id=XM_039526023.1	0.014929	0.016323	LOC120398519	uncharacterized LOC120398519%2C transcript variant X2
NC_052624.1	CM027977.1	1488676	1488806	ID=exon-XM_039526028.1-1;Parent=rna-XM_039526028.1;Dbxref=GeneID:120398522,Genbank:XM_039526028.1;gbkey=mRNA;gene=LOC120398522;product=zinc finger protein 773-like%2C transcript variant X2;transcript_id=XM_039526028.1	0.014929	0.016323	LOC120398522	zinc finger protein 773-like%2C transcript variant X2
NC_052624.1	CM027977.1	1487650	1487776	ID=exon-XM_039526028.1-2;Parent=rna-XM_039526028.1;Dbxref=GeneID:120398522,Genbank:XM_039526028.1;gbkey=mRNA;gene=LOC120398522;product=zinc finger protein 773-like%2C transcript variant X2;transcript_id=XM_039526028.1	0.014929	0.016323	LOC120398522	zinc finger protein 773-like%2C transcript variant X2
NC_052624.1	CM027977.1	1486538	1486651	ID=exon-XM_039526028.1-3;Parent=rna-XM_039526028.1;Dbxref=GeneID:120398522,Genbank:XM_039526028.1;gbkey=mRNA;gene=LOC120398522;product=zinc finger protein 773-like%2C transcript variant X2;transcript_id=XM_039526028.1	0.014929	0.016323	LOC120398522	zinc finger protein 773-like%2C transcript variant X2
NC_052624.1	CM027977.1	1475865	1476022	ID=exon-XM_039526028.1-4;Parent=rna-XM_039526028.1;Dbxref=GeneID:120398522,Genbank:XM_039526028.1;gbkey=mRNA;gene=LOC120398522;product=zinc finger protein 773-like%2C transcript variant X2;transcript_id=XM_039526028.1	0.014929	0.016323	LOC120398522	zinc finger protein 773-like%2C transcript variant X2
NC_052624.1	CM027977.1	1475295	1475415	ID=exon-XM_039526028.1-5;Parent=rna-XM_039526028.1;Dbxref=GeneID:120398522,Genbank:XM_039526028.1;gbkey=mRNA;gene=LOC120398522;product=zinc finger protein 773-like%2C transcript variant X2;transcript_id=XM_039526028.1	0.014929	0.016323	LOC120398522	zinc finger protein 773-like%2C transcript variant X2
NC_052624.1	CM027977.1	1474235	1474333	ID=exon-XM_039526028.1-6;Parent=rna-XM_039526028.1;Dbxref=GeneID:120398522,Genbank:XM_039526028.1;gbkey=mRNA;gene=LOC120398522;product=zinc finger protein 773-like%2C transcript variant X2;transcript_id=XM_039526028.1	0.014929	0.016323	LOC120398522	zinc finger protein 773-like%2C transcript variant X2
NC_052624.1	CM027977.1	1469903	1472346	ID=exon-XM_039526028.1-7;Parent=rna-XM_039526028.1;Dbxref=GeneID:120398522,Genbank:XM_039526028.1;gbkey=mRNA;gene=LOC120398522;product=zinc finger protein 773-like%2C transcript variant X2;transcript_id=XM_039526028.1	0.014929	0.016323	LOC120398522	zinc finger protein 773-like%2C transcript variant X2
NC_052624.1	CM027977.1	1488676	1488806	ID=exon-XM_039526027.1-1;Parent=rna-XM_039526027.1;Dbxref=GeneID:120398522,Genbank:XM_039526027.1;gbkey=mRNA;gene=LOC120398522;product=zinc finger protein 773-like%2C transcript variant X1;transcript_id=XM_039526027.1	0.014929	0.016323	LOC120398522	zinc finger protein 773-like%2C transcript variant X1
NC_052624.1	CM027977.1	1487650	1487776	ID=exon-XM_039526027.1-2;Parent=rna-XM_039526027.1;Dbxref=GeneID:120398522,Genbank:XM_039526027.1;gbkey=mRNA;gene=LOC120398522;product=zinc finger protein 773-like%2C transcript variant X1;transcript_id=XM_039526027.1	0.014929	0.016323	LOC120398522	zinc finger protein 773-like%2C transcript variant X1
NC_052624.1	CM027977.1	1486538	1486651	ID=exon-XM_039526027.1-3;Parent=rna-XM_039526027.1;Dbxref=GeneID:120398522,Genbank:XM_039526027.1;gbkey=mRNA;gene=LOC120398522;product=zinc finger protein 773-like%2C transcript variant X1;transcript_id=XM_039526027.1	0.014929	0.016323	LOC120398522	zinc finger protein 773-like%2C transcript variant X1
NC_052624.1	CM027977.1	1475865	1476022	ID=exon-XM_039526027.1-4;Parent=rna-XM_039526027.1;Dbxref=GeneID:120398522,Genbank:XM_039526027.1;gbkey=mRNA;gene=LOC120398522;product=zinc finger protein 773-like%2C transcript variant X1;transcript_id=XM_039526027.1	0.014929	0.016323	LOC120398522	zinc finger protein 773-like%2C transcript variant X1
NC_052624.1	CM027977.1	1475295	1475415	ID=exon-XM_039526027.1-5;Parent=rna-XM_039526027.1;Dbxref=GeneID:120398522,Genbank:XM_039526027.1;gbkey=mRNA;gene=LOC120398522;product=zinc finger protein 773-like%2C transcript variant X1;transcript_id=XM_039526027.1	0.014929	0.016323	LOC120398522	zinc finger protein 773-like%2C transcript variant X1
NC_052624.1	CM027977.1	1474235	1474333	ID=exon-XM_039526027.1-6;Parent=rna-XM_039526027.1;Dbxref=GeneID:120398522,Genbank:XM_039526027.1;gbkey=mRNA;gene=LOC120398522;product=zinc finger protein 773-like%2C transcript variant X1;transcript_id=XM_039526027.1	0.014929	0.016323	LOC120398522	zinc finger protein 773-like%2C transcript variant X1
NC_052624.1	CM027977.1	1469903	1472349	ID=exon-XM_039526027.1-7;Parent=rna-XM_039526027.1;Dbxref=GeneID:120398522,Genbank:XM_039526027.1;gbkey=mRNA;gene=LOC120398522;product=zinc finger protein 773-like%2C transcript variant X1;transcript_id=XM_039526027.1	0.014929	0.016323	LOC120398522	zinc finger protein 773-like%2C transcript variant X1
NC_052624.1	CM027977.1	1506768	1506918	ID=exon-XM_039528118.1-1;Parent=rna-XM_039528118.1;Dbxref=GeneID:120399658,Genbank:XM_039528118.1;gbkey=mRNA;gene=LOC120399658;product=transmembrane protein 176B-like%2C transcript variant X2;transcript_id=XM_039528118.1	0.014929	0.016323	LOC120399658	transmembrane protein 176B-like%2C transcript variant X2
NC_052624.1	CM027977.1	1504363	1504596	ID=exon-XM_039528118.1-2;Parent=rna-XM_039528118.1;Dbxref=GeneID:120399658,Genbank:XM_039528118.1;gbkey=mRNA;gene=LOC120399658;product=transmembrane protein 176B-like%2C transcript variant X2;transcript_id=XM_039528118.1	0.014929	0.016323	LOC120399658	transmembrane protein 176B-like%2C transcript variant X2
NC_052624.1	CM027977.1	1503260	1503370	ID=exon-XM_039528118.1-3;Parent=rna-XM_039528118.1;Dbxref=GeneID:120399658,Genbank:XM_039528118.1;gbkey=mRNA;gene=LOC120399658;product=transmembrane protein 176B-like%2C transcript variant X2;transcript_id=XM_039528118.1	0.014929	0.016323	LOC120399658	transmembrane protein 176B-like%2C transcript variant X2
NC_052624.1	CM027977.1	1502693	1502749	ID=exon-XM_039528118.1-4;Parent=rna-XM_039528118.1;Dbxref=GeneID:120399658,Genbank:XM_039528118.1;gbkey=mRNA;gene=LOC120399658;product=transmembrane protein 176B-like%2C transcript variant X2;transcript_id=XM_039528118.1	0.014929	0.016323	LOC120399658	transmembrane protein 176B-like%2C transcript variant X2
NC_052624.1	CM027977.1	1500577	1500774	ID=exon-XM_039528118.1-5;Parent=rna-XM_039528118.1;Dbxref=GeneID:120399658,Genbank:XM_039528118.1;gbkey=mRNA;gene=LOC120399658;product=transmembrane protein 176B-like%2C transcript variant X2;transcript_id=XM_039528118.1	0.014929	0.016323	LOC120399658	transmembrane protein 176B-like%2C transcript variant X2
NC_052624.1	CM027977.1	1499570	1499680	ID=exon-XM_039528118.1-6;Parent=rna-XM_039528118.1;Dbxref=GeneID:120399658,Genbank:XM_039528118.1;gbkey=mRNA;gene=LOC120399658;product=transmembrane protein 176B-like%2C transcript variant X2;transcript_id=XM_039528118.1	0.014929	0.016323	LOC120399658	transmembrane protein 176B-like%2C transcript variant X2
NC_052624.1	CM027977.1	1498332	1498483	ID=exon-XM_039528118.1-7;Parent=rna-XM_039528118.1;Dbxref=GeneID:120399658,Genbank:XM_039528118.1;gbkey=mRNA;gene=LOC120399658;product=transmembrane protein 176B-like%2C transcript variant X2;transcript_id=XM_039528118.1	0.014929	0.016323	LOC120399658	transmembrane protein 176B-like%2C transcript variant X2
NC_052624.1	CM027977.1	1506062	1506201	ID=exon-XM_039528117.1-1;Parent=rna-XM_039528117.1;Dbxref=GeneID:120399658,Genbank:XM_039528117.1;gbkey=mRNA;gene=LOC120399658;product=transmembrane protein 176B-like%2C transcript variant X1;transcript_id=XM_039528117.1	0.014929	0.016323	LOC120399658	transmembrane protein 176B-like%2C transcript variant X1
NC_052624.1	CM027977.1	1504363	1504596	ID=exon-XM_039528117.1-2;Parent=rna-XM_039528117.1;Dbxref=GeneID:120399658,Genbank:XM_039528117.1;gbkey=mRNA;gene=LOC120399658;product=transmembrane protein 176B-like%2C transcript variant X1;transcript_id=XM_039528117.1	0.014929	0.016323	LOC120399658	transmembrane protein 176B-like%2C transcript variant X1
NC_052624.1	CM027977.1	1503260	1503370	ID=exon-XM_039528117.1-3;Parent=rna-XM_039528117.1;Dbxref=GeneID:120399658,Genbank:XM_039528117.1;gbkey=mRNA;gene=LOC120399658;product=transmembrane protein 176B-like%2C transcript variant X1;transcript_id=XM_039528117.1	0.014929	0.016323	LOC120399658	transmembrane protein 176B-like%2C transcript variant X1
NC_052624.1	CM027977.1	1502693	1502749	ID=exon-XM_039528117.1-4;Parent=rna-XM_039528117.1;Dbxref=GeneID:120399658,Genbank:XM_039528117.1;gbkey=mRNA;gene=LOC120399658;product=transmembrane protein 176B-like%2C transcript variant X1;transcript_id=XM_039528117.1	0.014929	0.016323	LOC120399658	transmembrane protein 176B-like%2C transcript variant X1
NC_052624.1	CM027977.1	1500577	1500774	ID=exon-XM_039528117.1-5;Parent=rna-XM_039528117.1;Dbxref=GeneID:120399658,Genbank:XM_039528117.1;gbkey=mRNA;gene=LOC120399658;product=transmembrane protein 176B-like%2C transcript variant X1;transcript_id=XM_039528117.1	0.014929	0.016323	LOC120399658	transmembrane protein 176B-like%2C transcript variant X1
NC_052624.1	CM027977.1	1499570	1499680	ID=exon-XM_039528117.1-6;Parent=rna-XM_039528117.1;Dbxref=GeneID:120399658,Genbank:XM_039528117.1;gbkey=mRNA;gene=LOC120399658;product=transmembrane protein 176B-like%2C transcript variant X1;transcript_id=XM_039528117.1	0.014929	0.016323	LOC120399658	transmembrane protein 176B-like%2C transcript variant X1
NC_052624.1	CM027977.1	1498332	1498483	ID=exon-XM_039528117.1-7;Parent=rna-XM_039528117.1;Dbxref=GeneID:120399658,Genbank:XM_039528117.1;gbkey=mRNA;gene=LOC120399658;product=transmembrane protein 176B-like%2C transcript variant X1;transcript_id=XM_039528117.1	0.014929	0.016323	LOC120399658	transmembrane protein 176B-like%2C transcript variant X1
NC_052624.1	CM027977.1	1516653	1516954	ID=exon-XM_039522632.1-1;Parent=rna-XM_039522632.1;Dbxref=GeneID:120397115,Genbank:XM_039522632.1;gbkey=mRNA;gene=LOC120397115;product=zinc finger protein 92 homolog%2C transcript variant X1;transcript_id=XM_039522632.1	0.014929	0.016323	LOC120397115	zinc finger protein 92 homolog%2C transcript variant X1
NC_052624.1	CM027977.1	1517892	1518018	ID=exon-XM_039522632.1-2;Parent=rna-XM_039522632.1;Dbxref=GeneID:120397115,Genbank:XM_039522632.1;gbkey=mRNA;gene=LOC120397115;product=zinc finger protein 92 homolog%2C transcript variant X1;transcript_id=XM_039522632.1	0.014929	0.016323	LOC120397115	zinc finger protein 92 homolog%2C transcript variant X1
NC_052624.1	CM027977.1	1519108	1519256	ID=exon-XM_039522632.1-3;Parent=rna-XM_039522632.1;Dbxref=GeneID:120397115,Genbank:XM_039522632.1;gbkey=mRNA;gene=LOC120397115;product=zinc finger protein 92 homolog%2C transcript variant X1;transcript_id=XM_039522632.1	0.014929	0.016323	LOC120397115	zinc finger protein 92 homolog%2C transcript variant X1
NC_052624.1	CM027977.1	1519963	1520089	ID=exon-XM_039522632.1-4;Parent=rna-XM_039522632.1;Dbxref=GeneID:120397115,Genbank:XM_039522632.1;gbkey=mRNA;gene=LOC120397115;product=zinc finger protein 92 homolog%2C transcript variant X1;transcript_id=XM_039522632.1	0.014929	0.016323	LOC120397115	zinc finger protein 92 homolog%2C transcript variant X1
NC_052624.1	CM027977.1	1520349	1520447	ID=exon-XM_039522632.1-5;Parent=rna-XM_039522632.1;Dbxref=GeneID:120397115,Genbank:XM_039522632.1;gbkey=mRNA;gene=LOC120397115;product=zinc finger protein 92 homolog%2C transcript variant X1;transcript_id=XM_039522632.1	0.014929	0.016323	LOC120397115	zinc finger protein 92 homolog%2C transcript variant X1
NC_052624.1	CM027977.1	1521046	1523814	ID=exon-XM_039522632.1-6;Parent=rna-XM_039522632.1;Dbxref=GeneID:120397115,Genbank:XM_039522632.1;gbkey=mRNA;gene=LOC120397115;product=zinc finger protein 92 homolog%2C transcript variant X1;transcript_id=XM_039522632.1	0.014929	0.016323	LOC120397115	zinc finger protein 92 homolog%2C transcript variant X1
NC_052624.1	CM027977.1	1516653	1516954	ID=exon-XM_039522633.1-1;Parent=rna-XM_039522633.1;Dbxref=GeneID:120397115,Genbank:XM_039522633.1;gbkey=mRNA;gene=LOC120397115;product=zinc finger protein 92 homolog%2C transcript variant X2;transcript_id=XM_039522633.1	0.014929	0.016323	LOC120397115	zinc finger protein 92 homolog%2C transcript variant X2
NC_052624.1	CM027977.1	1517892	1518018	ID=exon-XM_039522633.1-2;Parent=rna-XM_039522633.1;Dbxref=GeneID:120397115,Genbank:XM_039522633.1;gbkey=mRNA;gene=LOC120397115;product=zinc finger protein 92 homolog%2C transcript variant X2;transcript_id=XM_039522633.1	0.014929	0.016323	LOC120397115	zinc finger protein 92 homolog%2C transcript variant X2
NC_052624.1	CM027977.1	1519108	1519256	ID=exon-XM_039522633.1-3;Parent=rna-XM_039522633.1;Dbxref=GeneID:120397115,Genbank:XM_039522633.1;gbkey=mRNA;gene=LOC120397115;product=zinc finger protein 92 homolog%2C transcript variant X2;transcript_id=XM_039522633.1	0.014929	0.016323	LOC120397115	zinc finger protein 92 homolog%2C transcript variant X2
NC_052624.1	CM027977.1	1519963	1520089	ID=exon-XM_039522633.1-4;Parent=rna-XM_039522633.1;Dbxref=GeneID:120397115,Genbank:XM_039522633.1;gbkey=mRNA;gene=LOC120397115;product=zinc finger protein 92 homolog%2C transcript variant X2;transcript_id=XM_039522633.1	0.014929	0.016323	LOC120397115	zinc finger protein 92 homolog%2C transcript variant X2
NC_052624.1	CM027977.1	1520349	1520447	ID=exon-XM_039522633.1-5;Parent=rna-XM_039522633.1;Dbxref=GeneID:120397115,Genbank:XM_039522633.1;gbkey=mRNA;gene=LOC120397115;product=zinc finger protein 92 homolog%2C transcript variant X2;transcript_id=XM_039522633.1	0.014929	0.016323	LOC120397115	zinc finger protein 92 homolog%2C transcript variant X2
NC_052624.1	CM027977.1	1521049	1523814	ID=exon-XM_039522633.1-6;Parent=rna-XM_039522633.1;Dbxref=GeneID:120397115,Genbank:XM_039522633.1;gbkey=mRNA;gene=LOC120397115;product=zinc finger protein 92 homolog%2C transcript variant X2;transcript_id=XM_039522633.1	0.014929	0.016323	LOC120397115	zinc finger protein 92 homolog%2C transcript variant X2
NC_052624.1	CM027977.1	1516653	1516954	ID=exon-XM_039522634.1-1;Parent=rna-XM_039522634.1;Dbxref=GeneID:120397115,Genbank:XM_039522634.1;gbkey=mRNA;gene=LOC120397115;product=zinc finger protein 92 homolog%2C transcript variant X3;transcript_id=XM_039522634.1	0.014929	0.016323	LOC120397115	zinc finger protein 92 homolog%2C transcript variant X3
NC_052624.1	CM027977.1	1517892	1518018	ID=exon-XM_039522634.1-2;Parent=rna-XM_039522634.1;Dbxref=GeneID:120397115,Genbank:XM_039522634.1;gbkey=mRNA;gene=LOC120397115;product=zinc finger protein 92 homolog%2C transcript variant X3;transcript_id=XM_039522634.1	0.014929	0.016323	LOC120397115	zinc finger protein 92 homolog%2C transcript variant X3
NC_052624.1	CM027977.1	1519108	1519241	ID=exon-XM_039522634.1-3;Parent=rna-XM_039522634.1;Dbxref=GeneID:120397115,Genbank:XM_039522634.1;gbkey=mRNA;gene=LOC120397115;product=zinc finger protein 92 homolog%2C transcript variant X3;transcript_id=XM_039522634.1	0.014929	0.016323	LOC120397115	zinc finger protein 92 homolog%2C transcript variant X3
NC_052624.1	CM027977.1	1519963	1520089	ID=exon-XM_039522634.1-4;Parent=rna-XM_039522634.1;Dbxref=GeneID:120397115,Genbank:XM_039522634.1;gbkey=mRNA;gene=LOC120397115;product=zinc finger protein 92 homolog%2C transcript variant X3;transcript_id=XM_039522634.1	0.014929	0.016323	LOC120397115	zinc finger protein 92 homolog%2C transcript variant X3
NC_052624.1	CM027977.1	1520349	1520447	ID=exon-XM_039522634.1-5;Parent=rna-XM_039522634.1;Dbxref=GeneID:120397115,Genbank:XM_039522634.1;gbkey=mRNA;gene=LOC120397115;product=zinc finger protein 92 homolog%2C transcript variant X3;transcript_id=XM_039522634.1	0.014929	0.016323	LOC120397115	zinc finger protein 92 homolog%2C transcript variant X3
NC_052624.1	CM027977.1	1521046	1523814	ID=exon-XM_039522634.1-6;Parent=rna-XM_039522634.1;Dbxref=GeneID:120397115,Genbank:XM_039522634.1;gbkey=mRNA;gene=LOC120397115;product=zinc finger protein 92 homolog%2C transcript variant X3;transcript_id=XM_039522634.1	0.014929	0.016323	LOC120397115	zinc finger protein 92 homolog%2C transcript variant X3
NC_052624.1	CM027977.1	1517196	1517254	ID=exon-XM_039522635.1-1;Parent=rna-XM_039522635.1;Dbxref=GeneID:120397115,Genbank:XM_039522635.1;gbkey=mRNA;gene=LOC120397115;product=zinc finger protein 92 homolog%2C transcript variant X4;transcript_id=XM_039522635.1	0.014929	0.016323	LOC120397115	zinc finger protein 92 homolog%2C transcript variant X4
NC_052624.1	CM027977.1	1517892	1518018	ID=exon-XM_039522635.1-2;Parent=rna-XM_039522635.1;Dbxref=GeneID:120397115,Genbank:XM_039522635.1;gbkey=mRNA;gene=LOC120397115;product=zinc finger protein 92 homolog%2C transcript variant X4;transcript_id=XM_039522635.1	0.014929	0.016323	LOC120397115	zinc finger protein 92 homolog%2C transcript variant X4
NC_052624.1	CM027977.1	1519108	1519256	ID=exon-XM_039522635.1-3;Parent=rna-XM_039522635.1;Dbxref=GeneID:120397115,Genbank:XM_039522635.1;gbkey=mRNA;gene=LOC120397115;product=zinc finger protein 92 homolog%2C transcript variant X4;transcript_id=XM_039522635.1	0.014929	0.016323	LOC120397115	zinc finger protein 92 homolog%2C transcript variant X4
NC_052624.1	CM027977.1	1519963	1520089	ID=exon-XM_039522635.1-4;Parent=rna-XM_039522635.1;Dbxref=GeneID:120397115,Genbank:XM_039522635.1;gbkey=mRNA;gene=LOC120397115;product=zinc finger protein 92 homolog%2C transcript variant X4;transcript_id=XM_039522635.1	0.014929	0.016323	LOC120397115	zinc finger protein 92 homolog%2C transcript variant X4
NC_052624.1	CM027977.1	1520349	1520447	ID=exon-XM_039522635.1-5;Parent=rna-XM_039522635.1;Dbxref=GeneID:120397115,Genbank:XM_039522635.1;gbkey=mRNA;gene=LOC120397115;product=zinc finger protein 92 homolog%2C transcript variant X4;transcript_id=XM_039522635.1	0.014929	0.016323	LOC120397115	zinc finger protein 92 homolog%2C transcript variant X4
NC_052624.1	CM027977.1	1521046	1523814	ID=exon-XM_039522635.1-6;Parent=rna-XM_039522635.1;Dbxref=GeneID:120397115,Genbank:XM_039522635.1;gbkey=mRNA;gene=LOC120397115;product=zinc finger protein 92 homolog%2C transcript variant X4;transcript_id=XM_039522635.1	0.014929	0.016323	LOC120397115	zinc finger protein 92 homolog%2C transcript variant X4
NC_052624.1	CM027977.1	1526568	1526667	ID=exon-XM_039527414.1-1;Parent=rna-XM_039527414.1;Dbxref=GeneID:120399290,Genbank:XM_039527414.1;gbkey=mRNA;gene=LOC120399290;product=zinc finger protein 585A-like;transcript_id=XM_039527414.1	0.014929	0.016323	LOC120399290	zinc finger protein 585A-like
NC_052624.1	CM027977.1	1529206	1529332	ID=exon-XM_039527414.1-2;Parent=rna-XM_039527414.1;Dbxref=GeneID:120399290,Genbank:XM_039527414.1;gbkey=mRNA;gene=LOC120399290;product=zinc finger protein 585A-like;transcript_id=XM_039527414.1	0.014929	0.016323	LOC120399290	zinc finger protein 585A-like
NC_052624.1	CM027977.1	1529949	1530062	ID=exon-XM_039527414.1-3;Parent=rna-XM_039527414.1;Dbxref=GeneID:120399290,Genbank:XM_039527414.1;gbkey=mRNA;gene=LOC120399290;product=zinc finger protein 585A-like;transcript_id=XM_039527414.1	0.014929	0.016323	LOC120399290	zinc finger protein 585A-like
NC_052624.1	CM027977.1	1530668	1531661	ID=exon-XM_039527414.1-4;Parent=rna-XM_039527414.1;Dbxref=GeneID:120399290,Genbank:XM_039527414.1;gbkey=mRNA;gene=LOC120399290;product=zinc finger protein 585A-like;transcript_id=XM_039527414.1	0.014929	0.016323	LOC120399290	zinc finger protein 585A-like
NC_052624.1	CM027977.1	149000000	149000000	ID=exon-XR_005593178.1-1;Parent=rna-XR_005593178.1;Dbxref=GeneID:120396491,Genbank:XR_005593178.1;gbkey=ncRNA;gene=LOC120396491;product=uncharacterized LOC120396491%2C transcript variant X1;transcript_id=XR_005593178.1	0.013858	0.007126	LOC120396491	uncharacterized LOC120396491%2C transcript variant X1
NC_052624.1	CM027977.1	149000000	149000000	ID=exon-XR_005593178.1-2;Parent=rna-XR_005593178.1;Dbxref=GeneID:120396491,Genbank:XR_005593178.1;gbkey=ncRNA;gene=LOC120396491;product=uncharacterized LOC120396491%2C transcript variant X1;transcript_id=XR_005593178.1	0.013858	0.007126	LOC120396491	uncharacterized LOC120396491%2C transcript variant X1
NC_052624.1	CM027977.1	149000000	149000000	ID=exon-XR_005593178.1-3;Parent=rna-XR_005593178.1;Dbxref=GeneID:120396491,Genbank:XR_005593178.1;gbkey=ncRNA;gene=LOC120396491;product=uncharacterized LOC120396491%2C transcript variant X1;transcript_id=XR_005593178.1	0.013858	0.007126	LOC120396491	uncharacterized LOC120396491%2C transcript variant X1
NC_052624.1	CM027977.1	149000000	149000000	ID=exon-XR_005593179.1-1;Parent=rna-XR_005593179.1;Dbxref=GeneID:120396491,Genbank:XR_005593179.1;gbkey=ncRNA;gene=LOC120396491;product=uncharacterized LOC120396491%2C transcript variant X2;transcript_id=XR_005593179.1	0.013858	0.007126	LOC120396491	uncharacterized LOC120396491%2C transcript variant X2
NC_052624.1	CM027977.1	149000000	149000000	ID=exon-XR_005593179.1-2;Parent=rna-XR_005593179.1;Dbxref=GeneID:120396491,Genbank:XR_005593179.1;gbkey=ncRNA;gene=LOC120396491;product=uncharacterized LOC120396491%2C transcript variant X2;transcript_id=XR_005593179.1	0.013858	0.007126	LOC120396491	uncharacterized LOC120396491%2C transcript variant X2
NC_052624.1	CM027977.1	149000000	149000000	ID=exon-XR_005593179.1-3;Parent=rna-XR_005593179.1;Dbxref=GeneID:120396491,Genbank:XR_005593179.1;gbkey=ncRNA;gene=LOC120396491;product=uncharacterized LOC120396491%2C transcript variant X2;transcript_id=XR_005593179.1	0.013858	0.007126	LOC120396491	uncharacterized LOC120396491%2C transcript variant X2
NC_052624.1	CM027977.1	149000000	149000000	ID=exon-XR_005593179.1-4;Parent=rna-XR_005593179.1;Dbxref=GeneID:120396491,Genbank:XR_005593179.1;gbkey=ncRNA;gene=LOC120396491;product=uncharacterized LOC120396491%2C transcript variant X2;transcript_id=XR_005593179.1	0.013858	0.007126	LOC120396491	uncharacterized LOC120396491%2C transcript variant X2
NC_052624.1	CM027977.1	149000000	149000000	ID=exon-XR_005593180.1-1;Parent=rna-XR_005593180.1;Dbxref=GeneID:120396491,Genbank:XR_005593180.1;gbkey=ncRNA;gene=LOC120396491;product=uncharacterized LOC120396491%2C transcript variant X3;transcript_id=XR_005593180.1	0.013858	0.007126	LOC120396491	uncharacterized LOC120396491%2C transcript variant X3
NC_052624.1	CM027977.1	149000000	149000000	ID=exon-XR_005593180.1-2;Parent=rna-XR_005593180.1;Dbxref=GeneID:120396491,Genbank:XR_005593180.1;gbkey=ncRNA;gene=LOC120396491;product=uncharacterized LOC120396491%2C transcript variant X3;transcript_id=XR_005593180.1	0.013858	0.007126	LOC120396491	uncharacterized LOC120396491%2C transcript variant X3
NC_052624.1	CM027977.1	149000000	149000000	ID=exon-XR_005593180.1-3;Parent=rna-XR_005593180.1;Dbxref=GeneID:120396491,Genbank:XR_005593180.1;gbkey=ncRNA;gene=LOC120396491;product=uncharacterized LOC120396491%2C transcript variant X3;transcript_id=XR_005593180.1	0.013858	0.007126	LOC120396491	uncharacterized LOC120396491%2C transcript variant X3
NC_052624.1	CM027977.1	149000000	149000000	ID=exon-XR_005593180.1-4;Parent=rna-XR_005593180.1;Dbxref=GeneID:120396491,Genbank:XR_005593180.1;gbkey=ncRNA;gene=LOC120396491;product=uncharacterized LOC120396491%2C transcript variant X3;transcript_id=XR_005593180.1	0.013858	0.007126	LOC120396491	uncharacterized LOC120396491%2C transcript variant X3
NC_052624.1	CM027977.1	149000000	149000000	ID=exon-XR_005593181.1-1;Parent=rna-XR_005593181.1;Dbxref=GeneID:120396492,Genbank:XR_005593181.1;gbkey=ncRNA;gene=LOC120396492;product=uncharacterized LOC120396492;transcript_id=XR_005593181.1	0.013858	0.007126	LOC120396492	uncharacterized LOC120396492
NC_052624.1	CM027977.1	149000000	149000000	ID=exon-XR_005593181.1-2;Parent=rna-XR_005593181.1;Dbxref=GeneID:120396492,Genbank:XR_005593181.1;gbkey=ncRNA;gene=LOC120396492;product=uncharacterized LOC120396492;transcript_id=XR_005593181.1	0.013858	0.007126	LOC120396492	uncharacterized LOC120396492
NC_052624.1	CM027977.1	149000000	149000000	ID=exon-XR_005593181.1-3;Parent=rna-XR_005593181.1;Dbxref=GeneID:120396492,Genbank:XR_005593181.1;gbkey=ncRNA;gene=LOC120396492;product=uncharacterized LOC120396492;transcript_id=XR_005593181.1	0.013858	0.007126	LOC120396492	uncharacterized LOC120396492
NC_052624.1	CM027977.1	153000000	153000000	ID=exon-XR_005593354.1-5;Parent=rna-XR_005593354.1;Dbxref=GeneID:120396769,Genbank:XR_005593354.1;gbkey=ncRNA;gene=LOC120396769;product=uncharacterized LOC120396769%2C transcript variant X1;transcript_id=XR_005593354.1	0.024565	0.007839	LOC120396769	uncharacterized LOC120396769%2C transcript variant X1
NC_052624.1	CM027977.1	153000000	153000000	ID=exon-XR_005593354.1-6;Parent=rna-XR_005593354.1;Dbxref=GeneID:120396769,Genbank:XR_005593354.1;gbkey=ncRNA;gene=LOC120396769;product=uncharacterized LOC120396769%2C transcript variant X1;transcript_id=XR_005593354.1	0.024565	0.007839	LOC120396769	uncharacterized LOC120396769%2C transcript variant X1
NC_052624.1	CM027977.1	153000000	153000000	ID=exon-XR_005593354.1-7;Parent=rna-XR_005593354.1;Dbxref=GeneID:120396769,Genbank:XR_005593354.1;gbkey=ncRNA;gene=LOC120396769;product=uncharacterized LOC120396769%2C transcript variant X1;transcript_id=XR_005593354.1	0.024565	0.007839	LOC120396769	uncharacterized LOC120396769%2C transcript variant X1
NC_052624.1	CM027977.1	153000000	153000000	ID=exon-XR_005593357.1-6;Parent=rna-XR_005593357.1;Dbxref=GeneID:120396769,Genbank:XR_005593357.1;gbkey=ncRNA;gene=LOC120396769;product=uncharacterized LOC120396769%2C transcript variant X4;transcript_id=XR_005593357.1	0.024565	0.007839	LOC120396769	uncharacterized LOC120396769%2C transcript variant X4
NC_052624.1	CM027977.1	153000000	153000000	ID=exon-XR_005593356.1-5;Parent=rna-XR_005593356.1;Dbxref=GeneID:120396769,Genbank:XR_005593356.1;gbkey=ncRNA;gene=LOC120396769;product=uncharacterized LOC120396769%2C transcript variant X3;transcript_id=XR_005593356.1	0.024565	0.007839	LOC120396769	uncharacterized LOC120396769%2C transcript variant X3
NC_052624.1	CM027977.1	153000000	153000000	ID=exon-XR_005593356.1-6;Parent=rna-XR_005593356.1;Dbxref=GeneID:120396769,Genbank:XR_005593356.1;gbkey=ncRNA;gene=LOC120396769;product=uncharacterized LOC120396769%2C transcript variant X3;transcript_id=XR_005593356.1	0.024565	0.007839	LOC120396769	uncharacterized LOC120396769%2C transcript variant X3
NC_052624.1	CM027977.1	153000000	153000000	ID=exon-XR_005593356.1-7;Parent=rna-XR_005593356.1;Dbxref=GeneID:120396769,Genbank:XR_005593356.1;gbkey=ncRNA;gene=LOC120396769;product=uncharacterized LOC120396769%2C transcript variant X3;transcript_id=XR_005593356.1	0.024565	0.007839	LOC120396769	uncharacterized LOC120396769%2C transcript variant X3
NC_052624.1	CM027977.1	153000000	153000000	ID=exon-XR_005593355.1-5;Parent=rna-XR_005593355.1;Dbxref=GeneID:120396769,Genbank:XR_005593355.1;gbkey=ncRNA;gene=LOC120396769;product=uncharacterized LOC120396769%2C transcript variant X2;transcript_id=XR_005593355.1	0.024565	0.007839	LOC120396769	uncharacterized LOC120396769%2C transcript variant X2
NC_052624.1	CM027977.1	153000000	153000000	ID=exon-XR_005593355.1-6;Parent=rna-XR_005593355.1;Dbxref=GeneID:120396769,Genbank:XR_005593355.1;gbkey=ncRNA;gene=LOC120396769;product=uncharacterized LOC120396769%2C transcript variant X2;transcript_id=XR_005593355.1	0.024565	0.007839	LOC120396769	uncharacterized LOC120396769%2C transcript variant X2
NC_052624.1	CM027977.1	153000000	153000000	ID=exon-XR_005593355.1-7;Parent=rna-XR_005593355.1;Dbxref=GeneID:120396769,Genbank:XR_005593355.1;gbkey=ncRNA;gene=LOC120396769;product=uncharacterized LOC120396769%2C transcript variant X2;transcript_id=XR_005593355.1	0.024565	0.007839	LOC120396769	uncharacterized LOC120396769%2C transcript variant X2
NC_052624.1	CM027977.1	153000000	153000000	ID=exon-XR_005594432.1-1;Parent=rna-XR_005594432.1;Dbxref=GeneID:120398454,Genbank:XR_005594432.1;gbkey=ncRNA;gene=LOC120398454;product=uncharacterized LOC120398454%2C transcript variant X2;transcript_id=XR_005594432.1	0.024565	0.007839	LOC120398454	uncharacterized LOC120398454%2C transcript variant X2
NC_052624.1	CM027977.1	153000000	153000000	ID=exon-XR_005594432.1-2;Parent=rna-XR_005594432.1;Dbxref=GeneID:120398454,Genbank:XR_005594432.1;gbkey=ncRNA;gene=LOC120398454;product=uncharacterized LOC120398454%2C transcript variant X2;transcript_id=XR_005594432.1	0.024565	0.007839	LOC120398454	uncharacterized LOC120398454%2C transcript variant X2
NC_052624.1	CM027977.1	153000000	153000000	ID=exon-XR_005594432.1-3;Parent=rna-XR_005594432.1;Dbxref=GeneID:120398454,Genbank:XR_005594432.1;gbkey=ncRNA;gene=LOC120398454;product=uncharacterized LOC120398454%2C transcript variant X2;transcript_id=XR_005594432.1	0.024565	0.007839	LOC120398454	uncharacterized LOC120398454%2C transcript variant X2
NC_052624.1	CM027977.1	153000000	153000000	ID=exon-XR_005594432.1-4;Parent=rna-XR_005594432.1;Dbxref=GeneID:120398454,Genbank:XR_005594432.1;gbkey=ncRNA;gene=LOC120398454;product=uncharacterized LOC120398454%2C transcript variant X2;transcript_id=XR_005594432.1	0.024565	0.007839	LOC120398454	uncharacterized LOC120398454%2C transcript variant X2
NC_052624.1	CM027977.1	153000000	153000000	ID=exon-XR_005594431.1-1;Parent=rna-XR_005594431.1;Dbxref=GeneID:120398454,Genbank:XR_005594431.1;gbkey=ncRNA;gene=LOC120398454;product=uncharacterized LOC120398454%2C transcript variant X1;transcript_id=XR_005594431.1	0.024565	0.007839	LOC120398454	uncharacterized LOC120398454%2C transcript variant X1
NC_052624.1	CM027977.1	153000000	153000000	ID=exon-XR_005594431.1-2;Parent=rna-XR_005594431.1;Dbxref=GeneID:120398454,Genbank:XR_005594431.1;gbkey=ncRNA;gene=LOC120398454;product=uncharacterized LOC120398454%2C transcript variant X1;transcript_id=XR_005594431.1	0.024565	0.007839	LOC120398454	uncharacterized LOC120398454%2C transcript variant X1
NC_052624.1	CM027977.1	153000000	153000000	ID=exon-XR_005594431.1-3;Parent=rna-XR_005594431.1;Dbxref=GeneID:120398454,Genbank:XR_005594431.1;gbkey=ncRNA;gene=LOC120398454;product=uncharacterized LOC120398454%2C transcript variant X1;transcript_id=XR_005594431.1	0.024565	0.007839	LOC120398454	uncharacterized LOC120398454%2C transcript variant X1
NC_052624.1	CM027977.1	168000000	168000000	ID=exon-XM_039522552.1-1;Parent=rna-XM_039522552.1;Dbxref=GeneID:120397083,Genbank:XM_039522552.1;gbkey=mRNA;gene=LOC120397083;product=serpin B4-like%2C transcript variant X1;transcript_id=XM_039522552.1	0.011804	0.015789	LOC120397083	serpin B4-like%2C transcript variant X1
NC_052624.1	CM027977.1	168000000	168000000	ID=exon-XM_039522552.1-2;Parent=rna-XM_039522552.1;Dbxref=GeneID:120397083,Genbank:XM_039522552.1;gbkey=mRNA;gene=LOC120397083;product=serpin B4-like%2C transcript variant X1;transcript_id=XM_039522552.1	0.011804	0.015789	LOC120397083	serpin B4-like%2C transcript variant X1
NC_052624.1	CM027977.1	168000000	168000000	ID=exon-XM_039522552.1-3;Parent=rna-XM_039522552.1;Dbxref=GeneID:120397083,Genbank:XM_039522552.1;gbkey=mRNA;gene=LOC120397083;product=serpin B4-like%2C transcript variant X1;transcript_id=XM_039522552.1	0.011804	0.015789	LOC120397083	serpin B4-like%2C transcript variant X1
NC_052624.1	CM027977.1	168000000	168000000	ID=exon-XM_039522552.1-4;Parent=rna-XM_039522552.1;Dbxref=GeneID:120397083,Genbank:XM_039522552.1;gbkey=mRNA;gene=LOC120397083;product=serpin B4-like%2C transcript variant X1;transcript_id=XM_039522552.1	0.011804	0.015789	LOC120397083	serpin B4-like%2C transcript variant X1
NC_052624.1	CM027977.1	168000000	168000000	ID=exon-XM_039522552.1-5;Parent=rna-XM_039522552.1;Dbxref=GeneID:120397083,Genbank:XM_039522552.1;gbkey=mRNA;gene=LOC120397083;product=serpin B4-like%2C transcript variant X1;transcript_id=XM_039522552.1	0.011804	0.015789	LOC120397083	serpin B4-like%2C transcript variant X1
NC_052624.1	CM027977.1	168000000	168000000	ID=exon-XM_039522552.1-6;Parent=rna-XM_039522552.1;Dbxref=GeneID:120397083,Genbank:XM_039522552.1;gbkey=mRNA;gene=LOC120397083;product=serpin B4-like%2C transcript variant X1;transcript_id=XM_039522552.1	0.011804	0.015789	LOC120397083	serpin B4-like%2C transcript variant X1
NC_052624.1	CM027977.1	168000000	168000000	ID=exon-XM_039522552.1-7;Parent=rna-XM_039522552.1;Dbxref=GeneID:120397083,Genbank:XM_039522552.1;gbkey=mRNA;gene=LOC120397083;product=serpin B4-like%2C transcript variant X1;transcript_id=XM_039522552.1	0.011804	0.015789	LOC120397083	serpin B4-like%2C transcript variant X1
NC_052624.1	CM027977.1	168000000	168000000	ID=exon-XM_039522553.1-1;Parent=rna-XM_039522553.1;Dbxref=GeneID:120397083,Genbank:XM_039522553.1;gbkey=mRNA;gene=LOC120397083;product=serpin B4-like%2C transcript variant X2;transcript_id=XM_039522553.1	0.011804	0.015789	LOC120397083	serpin B4-like%2C transcript variant X2
NC_052624.1	CM027977.1	168000000	168000000	ID=exon-XM_039522553.1-2;Parent=rna-XM_039522553.1;Dbxref=GeneID:120397083,Genbank:XM_039522553.1;gbkey=mRNA;gene=LOC120397083;product=serpin B4-like%2C transcript variant X2;transcript_id=XM_039522553.1	0.011804	0.015789	LOC120397083	serpin B4-like%2C transcript variant X2
NC_052624.1	CM027977.1	168000000	168000000	ID=exon-XM_039522553.1-3;Parent=rna-XM_039522553.1;Dbxref=GeneID:120397083,Genbank:XM_039522553.1;gbkey=mRNA;gene=LOC120397083;product=serpin B4-like%2C transcript variant X2;transcript_id=XM_039522553.1	0.011804	0.015789	LOC120397083	serpin B4-like%2C transcript variant X2
NC_052624.1	CM027977.1	168000000	168000000	ID=exon-XM_039522553.1-4;Parent=rna-XM_039522553.1;Dbxref=GeneID:120397083,Genbank:XM_039522553.1;gbkey=mRNA;gene=LOC120397083;product=serpin B4-like%2C transcript variant X2;transcript_id=XM_039522553.1	0.011804	0.015789	LOC120397083	serpin B4-like%2C transcript variant X2
NC_052624.1	CM027977.1	168000000	168000000	ID=exon-XM_039522553.1-5;Parent=rna-XM_039522553.1;Dbxref=GeneID:120397083,Genbank:XM_039522553.1;gbkey=mRNA;gene=LOC120397083;product=serpin B4-like%2C transcript variant X2;transcript_id=XM_039522553.1	0.011804	0.015789	LOC120397083	serpin B4-like%2C transcript variant X2
NC_052624.1	CM027977.1	168000000	168000000	ID=exon-XM_039522553.1-6;Parent=rna-XM_039522553.1;Dbxref=GeneID:120397083,Genbank:XM_039522553.1;gbkey=mRNA;gene=LOC120397083;product=serpin B4-like%2C transcript variant X2;transcript_id=XM_039522553.1	0.011804	0.015789	LOC120397083	serpin B4-like%2C transcript variant X2
NC_052624.1	CM027977.1	168000000	168000000	ID=exon-XM_039522553.1-7;Parent=rna-XM_039522553.1;Dbxref=GeneID:120397083,Genbank:XM_039522553.1;gbkey=mRNA;gene=LOC120397083;product=serpin B4-like%2C transcript variant X2;transcript_id=XM_039522553.1	0.011804	0.015789	LOC120397083	serpin B4-like%2C transcript variant X2
NC_052624.1	CM027977.1	168000000	168000000	ID=exon-XM_039522556.1-1;Parent=rna-XM_039522556.1;Dbxref=GeneID:120397084,Genbank:XM_039522556.1;gbkey=mRNA;gene=LOC120397084;product=serpin B6-like%2C transcript variant X2;transcript_id=XM_039522556.1	0.011804	0.015789	LOC120397084	serpin B6-like%2C transcript variant X2
NC_052624.1	CM027977.1	168000000	168000000	ID=exon-XM_039522556.1-2;Parent=rna-XM_039522556.1;Dbxref=GeneID:120397084,Genbank:XM_039522556.1;gbkey=mRNA;gene=LOC120397084;product=serpin B6-like%2C transcript variant X2;transcript_id=XM_039522556.1	0.011804	0.015789	LOC120397084	serpin B6-like%2C transcript variant X2
NC_052624.1	CM027977.1	168000000	168000000	ID=exon-XM_039522556.1-3;Parent=rna-XM_039522556.1;Dbxref=GeneID:120397084,Genbank:XM_039522556.1;gbkey=mRNA;gene=LOC120397084;product=serpin B6-like%2C transcript variant X2;transcript_id=XM_039522556.1	0.011804	0.015789	LOC120397084	serpin B6-like%2C transcript variant X2
NC_052624.1	CM027977.1	168000000	168000000	ID=exon-XM_039522556.1-4;Parent=rna-XM_039522556.1;Dbxref=GeneID:120397084,Genbank:XM_039522556.1;gbkey=mRNA;gene=LOC120397084;product=serpin B6-like%2C transcript variant X2;transcript_id=XM_039522556.1	0.011804	0.015789	LOC120397084	serpin B6-like%2C transcript variant X2
NC_052624.1	CM027977.1	168000000	168000000	ID=exon-XM_039522556.1-5;Parent=rna-XM_039522556.1;Dbxref=GeneID:120397084,Genbank:XM_039522556.1;gbkey=mRNA;gene=LOC120397084;product=serpin B6-like%2C transcript variant X2;transcript_id=XM_039522556.1	0.011804	0.015789	LOC120397084	serpin B6-like%2C transcript variant X2
NC_052624.1	CM027977.1	168000000	168000000	ID=exon-XM_039522556.1-6;Parent=rna-XM_039522556.1;Dbxref=GeneID:120397084,Genbank:XM_039522556.1;gbkey=mRNA;gene=LOC120397084;product=serpin B6-like%2C transcript variant X2;transcript_id=XM_039522556.1	0.011804	0.015789	LOC120397084	serpin B6-like%2C transcript variant X2
NC_052624.1	CM027977.1	168000000	168000000	ID=exon-XM_039522556.1-7;Parent=rna-XM_039522556.1;Dbxref=GeneID:120397084,Genbank:XM_039522556.1;gbkey=mRNA;gene=LOC120397084;product=serpin B6-like%2C transcript variant X2;transcript_id=XM_039522556.1	0.011804	0.015789	LOC120397084	serpin B6-like%2C transcript variant X2
NC_052624.1	CM027977.1	168000000	168000000	ID=exon-XM_039522555.1-1;Parent=rna-XM_039522555.1;Dbxref=GeneID:120397084,Genbank:XM_039522555.1;gbkey=mRNA;gene=LOC120397084;product=serpin B6-like%2C transcript variant X1;transcript_id=XM_039522555.1	0.011804	0.015789	LOC120397084	serpin B6-like%2C transcript variant X1
NC_052624.1	CM027977.1	168000000	168000000	ID=exon-XM_039522555.1-2;Parent=rna-XM_039522555.1;Dbxref=GeneID:120397084,Genbank:XM_039522555.1;gbkey=mRNA;gene=LOC120397084;product=serpin B6-like%2C transcript variant X1;transcript_id=XM_039522555.1	0.011804	0.015789	LOC120397084	serpin B6-like%2C transcript variant X1
NC_052624.1	CM027977.1	168000000	168000000	ID=exon-XM_039522555.1-3;Parent=rna-XM_039522555.1;Dbxref=GeneID:120397084,Genbank:XM_039522555.1;gbkey=mRNA;gene=LOC120397084;product=serpin B6-like%2C transcript variant X1;transcript_id=XM_039522555.1	0.011804	0.015789	LOC120397084	serpin B6-like%2C transcript variant X1
NC_052624.1	CM027977.1	168000000	168000000	ID=exon-XM_039522555.1-4;Parent=rna-XM_039522555.1;Dbxref=GeneID:120397084,Genbank:XM_039522555.1;gbkey=mRNA;gene=LOC120397084;product=serpin B6-like%2C transcript variant X1;transcript_id=XM_039522555.1	0.011804	0.015789	LOC120397084	serpin B6-like%2C transcript variant X1
NC_052624.1	CM027977.1	168000000	168000000	ID=exon-XM_039522555.1-5;Parent=rna-XM_039522555.1;Dbxref=GeneID:120397084,Genbank:XM_039522555.1;gbkey=mRNA;gene=LOC120397084;product=serpin B6-like%2C transcript variant X1;transcript_id=XM_039522555.1	0.011804	0.015789	LOC120397084	serpin B6-like%2C transcript variant X1
NC_052624.1	CM027977.1	168000000	168000000	ID=exon-XM_039522555.1-6;Parent=rna-XM_039522555.1;Dbxref=GeneID:120397084,Genbank:XM_039522555.1;gbkey=mRNA;gene=LOC120397084;product=serpin B6-like%2C transcript variant X1;transcript_id=XM_039522555.1	0.011804	0.015789	LOC120397084	serpin B6-like%2C transcript variant X1
NC_052624.1	CM027977.1	168000000	168000000	ID=exon-XM_039522555.1-7;Parent=rna-XM_039522555.1;Dbxref=GeneID:120397084,Genbank:XM_039522555.1;gbkey=mRNA;gene=LOC120397084;product=serpin B6-like%2C transcript variant X1;transcript_id=XM_039522555.1	0.011804	0.015789	LOC120397084	serpin B6-like%2C transcript variant X1
NC_052624.1	CM027977.1	168000000	168000000	ID=exon-XM_039522559.1-1;Parent=rna-XM_039522559.1;Dbxref=GeneID:120397085,Genbank:XM_039522559.1;gbkey=mRNA;gene=LOC120397085;product=serpin B6-like%2C transcript variant X3;transcript_id=XM_039522559.1	0.011804	0.015789	LOC120397085	serpin B6-like%2C transcript variant X3
NC_052624.1	CM027977.1	168000000	168000000	ID=exon-XM_039522559.1-2;Parent=rna-XM_039522559.1;Dbxref=GeneID:120397085,Genbank:XM_039522559.1;gbkey=mRNA;gene=LOC120397085;product=serpin B6-like%2C transcript variant X3;transcript_id=XM_039522559.1	0.011804	0.015789	LOC120397085	serpin B6-like%2C transcript variant X3
NC_052624.1	CM027977.1	168000000	168000000	ID=exon-XM_039522559.1-3;Parent=rna-XM_039522559.1;Dbxref=GeneID:120397085,Genbank:XM_039522559.1;gbkey=mRNA;gene=LOC120397085;product=serpin B6-like%2C transcript variant X3;transcript_id=XM_039522559.1	0.011804	0.015789	LOC120397085	serpin B6-like%2C transcript variant X3
NC_052624.1	CM027977.1	168000000	168000000	ID=exon-XM_039522559.1-4;Parent=rna-XM_039522559.1;Dbxref=GeneID:120397085,Genbank:XM_039522559.1;gbkey=mRNA;gene=LOC120397085;product=serpin B6-like%2C transcript variant X3;transcript_id=XM_039522559.1	0.011804	0.015789	LOC120397085	serpin B6-like%2C transcript variant X3
NC_052624.1	CM027977.1	168000000	168000000	ID=exon-XM_039522559.1-5;Parent=rna-XM_039522559.1;Dbxref=GeneID:120397085,Genbank:XM_039522559.1;gbkey=mRNA;gene=LOC120397085;product=serpin B6-like%2C transcript variant X3;transcript_id=XM_039522559.1	0.011804	0.015789	LOC120397085	serpin B6-like%2C transcript variant X3
NC_052624.1	CM027977.1	168000000	168000000	ID=exon-XM_039522559.1-6;Parent=rna-XM_039522559.1;Dbxref=GeneID:120397085,Genbank:XM_039522559.1;gbkey=mRNA;gene=LOC120397085;product=serpin B6-like%2C transcript variant X3;transcript_id=XM_039522559.1	0.011804	0.015789	LOC120397085	serpin B6-like%2C transcript variant X3
NC_052624.1	CM027977.1	168000000	168000000	ID=exon-XM_039522559.1-7;Parent=rna-XM_039522559.1;Dbxref=GeneID:120397085,Genbank:XM_039522559.1;gbkey=mRNA;gene=LOC120397085;product=serpin B6-like%2C transcript variant X3;transcript_id=XM_039522559.1	0.011804	0.015789	LOC120397085	serpin B6-like%2C transcript variant X3
NC_052624.1	CM027977.1	168000000	168000000	ID=exon-XM_039522557.1-1;Parent=rna-XM_039522557.1;Dbxref=GeneID:120397085,Genbank:XM_039522557.1;gbkey=mRNA;gene=LOC120397085;product=serpin B6-like%2C transcript variant X1;transcript_id=XM_039522557.1	0.011804	0.015789	LOC120397085	serpin B6-like%2C transcript variant X1
NC_052624.1	CM027977.1	168000000	168000000	ID=exon-XM_039522557.1-2;Parent=rna-XM_039522557.1;Dbxref=GeneID:120397085,Genbank:XM_039522557.1;gbkey=mRNA;gene=LOC120397085;product=serpin B6-like%2C transcript variant X1;transcript_id=XM_039522557.1	0.011804	0.015789	LOC120397085	serpin B6-like%2C transcript variant X1
NC_052624.1	CM027977.1	168000000	168000000	ID=exon-XM_039522557.1-3;Parent=rna-XM_039522557.1;Dbxref=GeneID:120397085,Genbank:XM_039522557.1;gbkey=mRNA;gene=LOC120397085;product=serpin B6-like%2C transcript variant X1;transcript_id=XM_039522557.1	0.011804	0.015789	LOC120397085	serpin B6-like%2C transcript variant X1
NC_052624.1	CM027977.1	168000000	168000000	ID=exon-XM_039522557.1-4;Parent=rna-XM_039522557.1;Dbxref=GeneID:120397085,Genbank:XM_039522557.1;gbkey=mRNA;gene=LOC120397085;product=serpin B6-like%2C transcript variant X1;transcript_id=XM_039522557.1	0.011804	0.015789	LOC120397085	serpin B6-like%2C transcript variant X1
NC_052624.1	CM027977.1	168000000	168000000	ID=exon-XM_039522557.1-5;Parent=rna-XM_039522557.1;Dbxref=GeneID:120397085,Genbank:XM_039522557.1;gbkey=mRNA;gene=LOC120397085;product=serpin B6-like%2C transcript variant X1;transcript_id=XM_039522557.1	0.011804	0.015789	LOC120397085	serpin B6-like%2C transcript variant X1
NC_052624.1	CM027977.1	168000000	168000000	ID=exon-XM_039522557.1-6;Parent=rna-XM_039522557.1;Dbxref=GeneID:120397085,Genbank:XM_039522557.1;gbkey=mRNA;gene=LOC120397085;product=serpin B6-like%2C transcript variant X1;transcript_id=XM_039522557.1	0.011804	0.015789	LOC120397085	serpin B6-like%2C transcript variant X1
NC_052624.1	CM027977.1	168000000	168000000	ID=exon-XM_039522557.1-7;Parent=rna-XM_039522557.1;Dbxref=GeneID:120397085,Genbank:XM_039522557.1;gbkey=mRNA;gene=LOC120397085;product=serpin B6-like%2C transcript variant X1;transcript_id=XM_039522557.1	0.011804	0.015789	LOC120397085	serpin B6-like%2C transcript variant X1
NC_052624.1	CM027977.1	168000000	168000000	ID=exon-XM_039522558.1-1;Parent=rna-XM_039522558.1;Dbxref=GeneID:120397085,Genbank:XM_039522558.1;gbkey=mRNA;gene=LOC120397085;product=serpin B6-like%2C transcript variant X2;transcript_id=XM_039522558.1	0.011804	0.015789	LOC120397085	serpin B6-like%2C transcript variant X2
NC_052624.1	CM027977.1	168000000	168000000	ID=exon-XM_039522558.1-2;Parent=rna-XM_039522558.1;Dbxref=GeneID:120397085,Genbank:XM_039522558.1;gbkey=mRNA;gene=LOC120397085;product=serpin B6-like%2C transcript variant X2;transcript_id=XM_039522558.1	0.011804	0.015789	LOC120397085	serpin B6-like%2C transcript variant X2
NC_052624.1	CM027977.1	168000000	168000000	ID=exon-XM_039522558.1-3;Parent=rna-XM_039522558.1;Dbxref=GeneID:120397085,Genbank:XM_039522558.1;gbkey=mRNA;gene=LOC120397085;product=serpin B6-like%2C transcript variant X2;transcript_id=XM_039522558.1	0.011804	0.015789	LOC120397085	serpin B6-like%2C transcript variant X2
NC_052624.1	CM027977.1	168000000	168000000	ID=exon-XM_039522558.1-4;Parent=rna-XM_039522558.1;Dbxref=GeneID:120397085,Genbank:XM_039522558.1;gbkey=mRNA;gene=LOC120397085;product=serpin B6-like%2C transcript variant X2;transcript_id=XM_039522558.1	0.011804	0.015789	LOC120397085	serpin B6-like%2C transcript variant X2
NC_052624.1	CM027977.1	168000000	168000000	ID=exon-XM_039522558.1-5;Parent=rna-XM_039522558.1;Dbxref=GeneID:120397085,Genbank:XM_039522558.1;gbkey=mRNA;gene=LOC120397085;product=serpin B6-like%2C transcript variant X2;transcript_id=XM_039522558.1	0.011804	0.015789	LOC120397085	serpin B6-like%2C transcript variant X2
NC_052624.1	CM027977.1	168000000	168000000	ID=exon-XM_039522558.1-6;Parent=rna-XM_039522558.1;Dbxref=GeneID:120397085,Genbank:XM_039522558.1;gbkey=mRNA;gene=LOC120397085;product=serpin B6-like%2C transcript variant X2;transcript_id=XM_039522558.1	0.011804	0.015789	LOC120397085	serpin B6-like%2C transcript variant X2
NC_052624.1	CM027977.1	168000000	168000000	ID=exon-XM_039522558.1-7;Parent=rna-XM_039522558.1;Dbxref=GeneID:120397085,Genbank:XM_039522558.1;gbkey=mRNA;gene=LOC120397085;product=serpin B6-like%2C transcript variant X2;transcript_id=XM_039522558.1	0.011804	0.015789	LOC120397085	serpin B6-like%2C transcript variant X2
NC_052624.1	CM027977.1	168000000	168000000	ID=exon-XM_039522558.1-8;Parent=rna-XM_039522558.1;Dbxref=GeneID:120397085,Genbank:XM_039522558.1;gbkey=mRNA;gene=LOC120397085;product=serpin B6-like%2C transcript variant X2;transcript_id=XM_039522558.1	0.011804	0.015789	LOC120397085	serpin B6-like%2C transcript variant X2
NC_052624.1	CM027977.1	168000000	168000000	ID=exon-XR_005593666.1-4;Parent=rna-XR_005593666.1;Dbxref=GeneID:120397086,Genbank:XR_005593666.1;gbkey=misc_RNA;gene=LOC120397086;product=serpin B12-like%2C transcript variant X3;transcript_id=XR_005593666.1	0.011804	0.015789	LOC120397086	serpin B12-like%2C transcript variant X3
NC_052624.1	CM027977.1	168000000	168000000	ID=exon-XM_039522561.1-5;Parent=rna-XM_039522561.1;Dbxref=GeneID:120397086,Genbank:XM_039522561.1;gbkey=mRNA;gene=LOC120397086;product=serpin B12-like%2C transcript variant X2;transcript_id=XM_039522561.1	0.011804	0.015789	LOC120397086	serpin B12-like%2C transcript variant X2
NC_052624.1	CM027977.1	168000000	168000000	ID=exon-XM_039522560.1-4;Parent=rna-XM_039522560.1;Dbxref=GeneID:120397086,Genbank:XM_039522560.1;gbkey=mRNA;gene=LOC120397086;product=serpin B12-like%2C transcript variant X1;transcript_id=XM_039522560.1	0.011804	0.015789	LOC120397086	serpin B12-like%2C transcript variant X1
NC_052624.1	CM027977.1	248000000	248000000	ID=exon-XM_039521938.1-1;Parent=rna-XM_039521938.1;Dbxref=GeneID:120396811,Genbank:XM_039521938.1;gbkey=mRNA;gene=LAPTM4B;product=lysosomal protein transmembrane 4 beta;transcript_id=XM_039521938.1	0.019465	0.008485	LAPTM4B	lysosomal protein transmembrane 4 beta
NC_052624.1	CM027977.1	248000000	248000000	ID=exon-XM_039521938.1-2;Parent=rna-XM_039521938.1;Dbxref=GeneID:120396811,Genbank:XM_039521938.1;gbkey=mRNA;gene=LAPTM4B;product=lysosomal protein transmembrane 4 beta;transcript_id=XM_039521938.1	0.019465	0.008485	LAPTM4B	lysosomal protein transmembrane 4 beta
NC_052624.1	CM027977.1	248000000	248000000	ID=exon-XM_039521938.1-3;Parent=rna-XM_039521938.1;Dbxref=GeneID:120396811,Genbank:XM_039521938.1;gbkey=mRNA;gene=LAPTM4B;product=lysosomal protein transmembrane 4 beta;transcript_id=XM_039521938.1	0.019465	0.008485	LAPTM4B	lysosomal protein transmembrane 4 beta
NC_052624.1	CM027977.1	248000000	248000000	ID=exon-XM_039521938.1-4;Parent=rna-XM_039521938.1;Dbxref=GeneID:120396811,Genbank:XM_039521938.1;gbkey=mRNA;gene=LAPTM4B;product=lysosomal protein transmembrane 4 beta;transcript_id=XM_039521938.1	0.019465	0.008485	LAPTM4B	lysosomal protein transmembrane 4 beta
NC_052624.1	CM027977.1	248000000	248000000	ID=exon-XM_039521938.1-5;Parent=rna-XM_039521938.1;Dbxref=GeneID:120396811,Genbank:XM_039521938.1;gbkey=mRNA;gene=LAPTM4B;product=lysosomal protein transmembrane 4 beta;transcript_id=XM_039521938.1	0.019465	0.008485	LAPTM4B	lysosomal protein transmembrane 4 beta
NC_052624.1	CM027977.1	248000000	248000000	ID=exon-XR_005593404.1-1;Parent=rna-XR_005593404.1;Dbxref=GeneID:120396813,Genbank:XR_005593404.1;gbkey=ncRNA;gene=LOC120396813;product=uncharacterized LOC120396813%2C transcript variant X2;transcript_id=XR_005593404.1	0.019465	0.008485	LOC120396813	uncharacterized LOC120396813%2C transcript variant X2
NC_052624.1	CM027977.1	248000000	248000000	ID=exon-XR_005593404.1-2;Parent=rna-XR_005593404.1;Dbxref=GeneID:120396813,Genbank:XR_005593404.1;gbkey=ncRNA;gene=LOC120396813;product=uncharacterized LOC120396813%2C transcript variant X2;transcript_id=XR_005593404.1	0.019465	0.008485	LOC120396813	uncharacterized LOC120396813%2C transcript variant X2
NC_052624.1	CM027977.1	248000000	248000000	ID=exon-XR_005593404.1-3;Parent=rna-XR_005593404.1;Dbxref=GeneID:120396813,Genbank:XR_005593404.1;gbkey=ncRNA;gene=LOC120396813;product=uncharacterized LOC120396813%2C transcript variant X2;transcript_id=XR_005593404.1	0.019465	0.008485	LOC120396813	uncharacterized LOC120396813%2C transcript variant X2
NC_052624.1	CM027977.1	248000000	248000000	ID=exon-XR_005593404.1-4;Parent=rna-XR_005593404.1;Dbxref=GeneID:120396813,Genbank:XR_005593404.1;gbkey=ncRNA;gene=LOC120396813;product=uncharacterized LOC120396813%2C transcript variant X2;transcript_id=XR_005593404.1	0.019465	0.008485	LOC120396813	uncharacterized LOC120396813%2C transcript variant X2
NC_052624.1	CM027977.1	248000000	248000000	ID=exon-XR_005593404.1-5;Parent=rna-XR_005593404.1;Dbxref=GeneID:120396813,Genbank:XR_005593404.1;gbkey=ncRNA;gene=LOC120396813;product=uncharacterized LOC120396813%2C transcript variant X2;transcript_id=XR_005593404.1	0.019465	0.008485	LOC120396813	uncharacterized LOC120396813%2C transcript variant X2
NC_052624.1	CM027977.1	248000000	248000000	ID=exon-XR_005593403.1-1;Parent=rna-XR_005593403.1;Dbxref=GeneID:120396813,Genbank:XR_005593403.1;gbkey=ncRNA;gene=LOC120396813;product=uncharacterized LOC120396813%2C transcript variant X1;transcript_id=XR_005593403.1	0.019465	0.008485	LOC120396813	uncharacterized LOC120396813%2C transcript variant X1
NC_052624.1	CM027977.1	248000000	248000000	ID=exon-XR_005593403.1-2;Parent=rna-XR_005593403.1;Dbxref=GeneID:120396813,Genbank:XR_005593403.1;gbkey=ncRNA;gene=LOC120396813;product=uncharacterized LOC120396813%2C transcript variant X1;transcript_id=XR_005593403.1	0.019465	0.008485	LOC120396813	uncharacterized LOC120396813%2C transcript variant X1
NC_052624.1	CM027977.1	248000000	248000000	ID=exon-XR_005593403.1-3;Parent=rna-XR_005593403.1;Dbxref=GeneID:120396813,Genbank:XR_005593403.1;gbkey=ncRNA;gene=LOC120396813;product=uncharacterized LOC120396813%2C transcript variant X1;transcript_id=XR_005593403.1	0.019465	0.008485	LOC120396813	uncharacterized LOC120396813%2C transcript variant X1
NC_052624.1	CM027977.1	248000000	248000000	ID=exon-XR_005593403.1-4;Parent=rna-XR_005593403.1;Dbxref=GeneID:120396813,Genbank:XR_005593403.1;gbkey=ncRNA;gene=LOC120396813;product=uncharacterized LOC120396813%2C transcript variant X1;transcript_id=XR_005593403.1	0.019465	0.008485	LOC120396813	uncharacterized LOC120396813%2C transcript variant X1
NC_052624.1	CM027977.1	248000000	248000000	ID=exon-XR_005593403.1-5;Parent=rna-XR_005593403.1;Dbxref=GeneID:120396813,Genbank:XR_005593403.1;gbkey=ncRNA;gene=LOC120396813;product=uncharacterized LOC120396813%2C transcript variant X1;transcript_id=XR_005593403.1	0.019465	0.008485	LOC120396813	uncharacterized LOC120396813%2C transcript variant X1
NC_052624.1	CM027977.1	283000000	283000000	ID=exon-XM_039521339.1-3;Parent=rna-XM_039521339.1;Dbxref=GeneID:120396447,Genbank:XM_039521339.1;Note=The sequence of the model RefSeq transcript was modified relative to this genomic sequence to represent the inferred CDS: deleted 2 bases in 1 codon;exception=unclassified transcription discrepancy;gbkey=mRNA;gene=THEM6;product=thioesterase superfamily member 6;transcript_id=XM_039521339.1	0.008062	0.013258	THEM6	thioesterase superfamily member 6
NC_052624.1	CM027977.1	283000000	283000000	ID=exon-XM_039526014.1-1;Parent=rna-XM_039526014.1;Dbxref=GeneID:120398516,Genbank:XM_039526014.1;gbkey=mRNA;gene=LOC120398516;product=ly6/PLAUR domain-containing protein 2-like%2C transcript variant X1;transcript_id=XM_039526014.1	0.008062	0.013258	LOC120398516	ly6/PLAUR domain-containing protein 2-like%2C transcript variant X1
NC_052624.1	CM027977.1	283000000	283000000	ID=exon-XM_039526014.1-2;Parent=rna-XM_039526014.1;Dbxref=GeneID:120398516,Genbank:XM_039526014.1;gbkey=mRNA;gene=LOC120398516;product=ly6/PLAUR domain-containing protein 2-like%2C transcript variant X1;transcript_id=XM_039526014.1	0.008062	0.013258	LOC120398516	ly6/PLAUR domain-containing protein 2-like%2C transcript variant X1
NC_052624.1	CM027977.1	283000000	283000000	ID=exon-XM_039526014.1-3;Parent=rna-XM_039526014.1;Dbxref=GeneID:120398516,Genbank:XM_039526014.1;gbkey=mRNA;gene=LOC120398516;product=ly6/PLAUR domain-containing protein 2-like%2C transcript variant X1;transcript_id=XM_039526014.1	0.008062	0.013258	LOC120398516	ly6/PLAUR domain-containing protein 2-like%2C transcript variant X1
NC_052624.1	CM027977.1	283000000	283000000	ID=exon-XM_039526017.1-1;Parent=rna-XM_039526017.1;Dbxref=GeneID:120398516,Genbank:XM_039526017.1;gbkey=mRNA;gene=LOC120398516;product=ly6/PLAUR domain-containing protein 2-like%2C transcript variant X4;transcript_id=XM_039526017.1	0.008062	0.013258	LOC120398516	ly6/PLAUR domain-containing protein 2-like%2C transcript variant X4
NC_052624.1	CM027977.1	283000000	283000000	ID=exon-XM_039526017.1-2;Parent=rna-XM_039526017.1;Dbxref=GeneID:120398516,Genbank:XM_039526017.1;gbkey=mRNA;gene=LOC120398516;product=ly6/PLAUR domain-containing protein 2-like%2C transcript variant X4;transcript_id=XM_039526017.1	0.008062	0.013258	LOC120398516	ly6/PLAUR domain-containing protein 2-like%2C transcript variant X4
NC_052624.1	CM027977.1	283000000	283000000	ID=exon-XM_039526017.1-3;Parent=rna-XM_039526017.1;Dbxref=GeneID:120398516,Genbank:XM_039526017.1;gbkey=mRNA;gene=LOC120398516;product=ly6/PLAUR domain-containing protein 2-like%2C transcript variant X4;transcript_id=XM_039526017.1	0.008062	0.013258	LOC120398516	ly6/PLAUR domain-containing protein 2-like%2C transcript variant X4
NC_052624.1	CM027977.1	283000000	283000000	ID=exon-XM_039526017.1-4;Parent=rna-XM_039526017.1;Dbxref=GeneID:120398516,Genbank:XM_039526017.1;gbkey=mRNA;gene=LOC120398516;product=ly6/PLAUR domain-containing protein 2-like%2C transcript variant X4;transcript_id=XM_039526017.1	0.008062	0.013258	LOC120398516	ly6/PLAUR domain-containing protein 2-like%2C transcript variant X4
NC_052624.1	CM027977.1	283000000	283000000	ID=exon-XM_039526016.1-1;Parent=rna-XM_039526016.1;Dbxref=GeneID:120398516,Genbank:XM_039526016.1;gbkey=mRNA;gene=LOC120398516;product=ly6/PLAUR domain-containing protein 2-like%2C transcript variant X3;transcript_id=XM_039526016.1	0.008062	0.013258	LOC120398516	ly6/PLAUR domain-containing protein 2-like%2C transcript variant X3
NC_052624.1	CM027977.1	283000000	283000000	ID=exon-XM_039526016.1-2;Parent=rna-XM_039526016.1;Dbxref=GeneID:120398516,Genbank:XM_039526016.1;gbkey=mRNA;gene=LOC120398516;product=ly6/PLAUR domain-containing protein 2-like%2C transcript variant X3;transcript_id=XM_039526016.1	0.008062	0.013258	LOC120398516	ly6/PLAUR domain-containing protein 2-like%2C transcript variant X3
NC_052624.1	CM027977.1	283000000	283000000	ID=exon-XM_039526016.1-3;Parent=rna-XM_039526016.1;Dbxref=GeneID:120398516,Genbank:XM_039526016.1;gbkey=mRNA;gene=LOC120398516;product=ly6/PLAUR domain-containing protein 2-like%2C transcript variant X3;transcript_id=XM_039526016.1	0.008062	0.013258	LOC120398516	ly6/PLAUR domain-containing protein 2-like%2C transcript variant X3
NC_052624.1	CM027977.1	283000000	283000000	ID=exon-XM_039526015.1-1;Parent=rna-XM_039526015.1;Dbxref=GeneID:120398516,Genbank:XM_039526015.1;gbkey=mRNA;gene=LOC120398516;product=ly6/PLAUR domain-containing protein 2-like%2C transcript variant X2;transcript_id=XM_039526015.1	0.008062	0.013258	LOC120398516	ly6/PLAUR domain-containing protein 2-like%2C transcript variant X2
NC_052624.1	CM027977.1	283000000	283000000	ID=exon-XM_039526015.1-2;Parent=rna-XM_039526015.1;Dbxref=GeneID:120398516,Genbank:XM_039526015.1;gbkey=mRNA;gene=LOC120398516;product=ly6/PLAUR domain-containing protein 2-like%2C transcript variant X2;transcript_id=XM_039526015.1	0.008062	0.013258	LOC120398516	ly6/PLAUR domain-containing protein 2-like%2C transcript variant X2
NC_052624.1	CM027977.1	283000000	283000000	ID=exon-XM_039526015.1-3;Parent=rna-XM_039526015.1;Dbxref=GeneID:120398516,Genbank:XM_039526015.1;gbkey=mRNA;gene=LOC120398516;product=ly6/PLAUR domain-containing protein 2-like%2C transcript variant X2;transcript_id=XM_039526015.1	0.008062	0.013258	LOC120398516	ly6/PLAUR domain-containing protein 2-like%2C transcript variant X2
NC_052624.1	CM027977.1	283000000	283000000	ID=exon-XM_039527416.1-1;Parent=rna-XM_039527416.1;Dbxref=GeneID:120399291,Genbank:XM_039527416.1;gbkey=mRNA;gene=LOC120399291;product=lymphocyte antigen 6E-like;transcript_id=XM_039527416.1	0.008062	0.013258	LOC120399291	lymphocyte antigen 6E-like
NC_052624.1	CM027977.1	283000000	283000000	ID=exon-XM_039527416.1-2;Parent=rna-XM_039527416.1;Dbxref=GeneID:120399291,Genbank:XM_039527416.1;gbkey=mRNA;gene=LOC120399291;product=lymphocyte antigen 6E-like;transcript_id=XM_039527416.1	0.008062	0.013258	LOC120399291	lymphocyte antigen 6E-like
NC_052624.1	CM027977.1	283000000	283000000	ID=exon-XM_039527416.1-3;Parent=rna-XM_039527416.1;Dbxref=GeneID:120399291,Genbank:XM_039527416.1;gbkey=mRNA;gene=LOC120399291;product=lymphocyte antigen 6E-like;transcript_id=XM_039527416.1	0.008062	0.013258	LOC120399291	lymphocyte antigen 6E-like
NC_052624.1	CM027977.1	283000000	283000000	ID=exon-XM_039521673.1-1;Parent=rna-XM_039521673.1;Dbxref=GeneID:120396653,Genbank:XM_039521673.1;gbkey=mRNA;gene=LOC120396653;product=lymphocyte antigen 6E-like;transcript_id=XM_039521673.1	0.008062	0.013258	LOC120396653	lymphocyte antigen 6E-like
NC_052624.1	CM027977.1	283000000	283000000	ID=exon-XM_039521673.1-2;Parent=rna-XM_039521673.1;Dbxref=GeneID:120396653,Genbank:XM_039521673.1;gbkey=mRNA;gene=LOC120396653;product=lymphocyte antigen 6E-like;transcript_id=XM_039521673.1	0.008062	0.013258	LOC120396653	lymphocyte antigen 6E-like
NC_052624.1	CM027977.1	283000000	283000000	ID=exon-XM_039521673.1-3;Parent=rna-XM_039521673.1;Dbxref=GeneID:120396653,Genbank:XM_039521673.1;gbkey=mRNA;gene=LOC120396653;product=lymphocyte antigen 6E-like;transcript_id=XM_039521673.1	0.008062	0.013258	LOC120396653	lymphocyte antigen 6E-like
NC_052624.1	CM027977.1	43346468	43346745	ID=exon-XR_005594723.1-1;Parent=rna-XR_005594723.1;Dbxref=GeneID:120398817,Genbank:XR_005594723.1;gbkey=ncRNA;gene=LOC120398817;product=uncharacterized LOC120398817;transcript_id=XR_005594723.1	0.058577	0.059289	LOC120398817	uncharacterized LOC120398817
NC_052624.1	CM027977.1	43337099	43337472	ID=exon-XR_005594723.1-2;Parent=rna-XR_005594723.1;Dbxref=GeneID:120398817,Genbank:XR_005594723.1;gbkey=ncRNA;gene=LOC120398817;product=uncharacterized LOC120398817;transcript_id=XR_005594723.1	0.058577	0.059289	LOC120398817	uncharacterized LOC120398817
NC_052624.1	CM027977.1	43346681	43346804	ID=exon-XR_005594724.1-1;Parent=rna-XR_005594724.1;Dbxref=GeneID:120398818,Genbank:XR_005594724.1;gbkey=ncRNA;gene=LOC120398818;product=uncharacterized LOC120398818;transcript_id=XR_005594724.1	0.058577	0.059289	LOC120398818	uncharacterized LOC120398818
NC_052624.1	CM027977.1	43358830	43358973	ID=exon-XR_005594724.1-2;Parent=rna-XR_005594724.1;Dbxref=GeneID:120398818,Genbank:XR_005594724.1;gbkey=ncRNA;gene=LOC120398818;product=uncharacterized LOC120398818;transcript_id=XR_005594724.1	0.058577	0.059289	LOC120398818	uncharacterized LOC120398818
NC_052624.1	CM027977.1	48764222	48764678	ID=exon-XM_039526237.1-1;Parent=rna-XM_039526237.1;Dbxref=GeneID:120398680,Genbank:XM_039526237.1;gbkey=mRNA;gene=SDHAF3;product=succinate dehydrogenase complex assembly factor 3;transcript_id=XM_039526237.1	0.056856	0.070671	SDHAF3	succinate dehydrogenase complex assembly factor 3
NC_052624.1	CM027977.1	48770850	48771370	ID=exon-XM_039526236.1-1;Parent=rna-XM_039526236.1;Dbxref=GeneID:120398679,Genbank:XM_039526236.1;gbkey=mRNA;gene=LOC120398679;product=uncharacterized LOC120398679;transcript_id=XM_039526236.1	0.056856	0.070671	LOC120398679	uncharacterized LOC120398679
NC_052624.1	CM027977.1	48771989	48774332	ID=exon-XM_039526236.1-2;Parent=rna-XM_039526236.1;Dbxref=GeneID:120398679,Genbank:XM_039526236.1;gbkey=mRNA;gene=LOC120398679;product=uncharacterized LOC120398679;transcript_id=XM_039526236.1	0.056856	0.070671	LOC120398679	uncharacterized LOC120398679
NC_052624.1	CM027977.1	63109288	63109670	ID=exon-XM_039526794.1-1;Parent=rna-XM_039526794.1;Dbxref=GeneID:120398972,Genbank:XM_039526794.1;gbkey=mRNA;gene=LOC120398972;product=small nuclear ribonucleoprotein F;transcript_id=XM_039526794.1	0.006821	0.006098	LOC120398972	small nuclear ribonucleoprotein F
NC_052624.1	CM027977.1	63130516	63130628	ID=exon-XM_039525721.1-11;Parent=rna-XM_039525721.1;Dbxref=GeneID:120398357,Genbank:XM_039525721.1;gbkey=mRNA;gene=SKAP2;product=src kinase associated phosphoprotein 2%2C transcript variant X1;transcript_id=XM_039525721.1	0.006821	0.006098	SKAP2	src kinase associated phosphoprotein 2%2C transcript variant X1
NC_052624.1	CM027977.1	63120992	63121093	ID=exon-XM_039525721.1-12;Parent=rna-XM_039525721.1;Dbxref=GeneID:120398357,Genbank:XM_039525721.1;gbkey=mRNA;gene=SKAP2;product=src kinase associated phosphoprotein 2%2C transcript variant X1;transcript_id=XM_039525721.1	0.006821	0.006098	SKAP2	src kinase associated phosphoprotein 2%2C transcript variant X1
NC_052624.1	CM027977.1	63117896	63120592	ID=exon-XM_039525721.1-13;Parent=rna-XM_039525721.1;Dbxref=GeneID:120398357,Genbank:XM_039525721.1;gbkey=mRNA;gene=SKAP2;product=src kinase associated phosphoprotein 2%2C transcript variant X1;transcript_id=XM_039525721.1	0.006821	0.006098	SKAP2	src kinase associated phosphoprotein 2%2C transcript variant X1
NC_052624.1	CM027977.1	63130516	63130628	ID=exon-XM_039525722.1-8;Parent=rna-XM_039525722.1;Dbxref=GeneID:120398357,Genbank:XM_039525722.1;gbkey=mRNA;gene=SKAP2;product=src kinase associated phosphoprotein 2%2C transcript variant X2;transcript_id=XM_039525722.1	0.006821	0.006098	SKAP2	src kinase associated phosphoprotein 2%2C transcript variant X2
NC_052624.1	CM027977.1	63120992	63121093	ID=exon-XM_039525722.1-9;Parent=rna-XM_039525722.1;Dbxref=GeneID:120398357,Genbank:XM_039525722.1;gbkey=mRNA;gene=SKAP2;product=src kinase associated phosphoprotein 2%2C transcript variant X2;transcript_id=XM_039525722.1	0.006821	0.006098	SKAP2	src kinase associated phosphoprotein 2%2C transcript variant X2
NC_052624.1	CM027977.1	63117896	63120592	ID=exon-XM_039525722.1-10;Parent=rna-XM_039525722.1;Dbxref=GeneID:120398357,Genbank:XM_039525722.1;gbkey=mRNA;gene=SKAP2;product=src kinase associated phosphoprotein 2%2C transcript variant X2;transcript_id=XM_039525722.1	0.006821	0.006098	SKAP2	src kinase associated phosphoprotein 2%2C transcript variant X2
NC_052624.1	CM027977.1	77321051	77321103	ID=exon-XM_039521941.1-1;Parent=rna-XM_039521941.1;Dbxref=GeneID:120396816,Genbank:XM_039521941.1;gbkey=mRNA;gene=LOC120396816;product=maestro heat-like repeat-containing protein family member 1;transcript_id=XM_039521941.1	0.045946	0.027714	LOC120396816	maestro heat-like repeat-containing protein family member 1
NC_052624.1	CM027977.1	77320559	77320690	ID=exon-XM_039521941.1-2;Parent=rna-XM_039521941.1;Dbxref=GeneID:120396816,Genbank:XM_039521941.1;gbkey=mRNA;gene=LOC120396816;product=maestro heat-like repeat-containing protein family member 1;transcript_id=XM_039521941.1	0.045946	0.027714	LOC120396816	maestro heat-like repeat-containing protein family member 1
NC_052624.1	CM027977.1	77320122	77320201	ID=exon-XM_039521941.1-3;Parent=rna-XM_039521941.1;Dbxref=GeneID:120396816,Genbank:XM_039521941.1;gbkey=mRNA;gene=LOC120396816;product=maestro heat-like repeat-containing protein family member 1;transcript_id=XM_039521941.1	0.045946	0.027714	LOC120396816	maestro heat-like repeat-containing protein family member 1
NC_052624.1	CM027977.1	77319745	77319850	ID=exon-XM_039521941.1-4;Parent=rna-XM_039521941.1;Dbxref=GeneID:120396816,Genbank:XM_039521941.1;gbkey=mRNA;gene=LOC120396816;product=maestro heat-like repeat-containing protein family member 1;transcript_id=XM_039521941.1	0.045946	0.027714	LOC120396816	maestro heat-like repeat-containing protein family member 1
NC_052624.1	CM027977.1	77319145	77319240	ID=exon-XM_039521941.1-5;Parent=rna-XM_039521941.1;Dbxref=GeneID:120396816,Genbank:XM_039521941.1;gbkey=mRNA;gene=LOC120396816;product=maestro heat-like repeat-containing protein family member 1;transcript_id=XM_039521941.1	0.045946	0.027714	LOC120396816	maestro heat-like repeat-containing protein family member 1
NC_052624.1	CM027977.1	77318333	77318437	ID=exon-XM_039521941.1-6;Parent=rna-XM_039521941.1;Dbxref=GeneID:120396816,Genbank:XM_039521941.1;gbkey=mRNA;gene=LOC120396816;product=maestro heat-like repeat-containing protein family member 1;transcript_id=XM_039521941.1	0.045946	0.027714	LOC120396816	maestro heat-like repeat-containing protein family member 1
NC_052624.1	CM027977.1	77317848	77317983	ID=exon-XM_039521941.1-7;Parent=rna-XM_039521941.1;Dbxref=GeneID:120396816,Genbank:XM_039521941.1;gbkey=mRNA;gene=LOC120396816;product=maestro heat-like repeat-containing protein family member 1;transcript_id=XM_039521941.1	0.045946	0.027714	LOC120396816	maestro heat-like repeat-containing protein family member 1
NC_052624.1	CM027977.1	77316981	77317070	ID=exon-XM_039521941.1-8;Parent=rna-XM_039521941.1;Dbxref=GeneID:120396816,Genbank:XM_039521941.1;gbkey=mRNA;gene=LOC120396816;product=maestro heat-like repeat-containing protein family member 1;transcript_id=XM_039521941.1	0.045946	0.027714	LOC120396816	maestro heat-like repeat-containing protein family member 1
NC_052624.1	CM027977.1	77315389	77316496	ID=exon-XM_039521941.1-9;Parent=rna-XM_039521941.1;Dbxref=GeneID:120396816,Genbank:XM_039521941.1;gbkey=mRNA;gene=LOC120396816;product=maestro heat-like repeat-containing protein family member 1;transcript_id=XM_039521941.1	0.045946	0.027714	LOC120396816	maestro heat-like repeat-containing protein family member 1
NC_052624.1	CM027977.1	77295569	77295716	ID=exon-XM_039521941.1-10;Parent=rna-XM_039521941.1;Dbxref=GeneID:120396816,Genbank:XM_039521941.1;gbkey=mRNA;gene=LOC120396816;product=maestro heat-like repeat-containing protein family member 1;transcript_id=XM_039521941.1	0.045946	0.027714	LOC120396816	maestro heat-like repeat-containing protein family member 1
NC_052624.1	CM027977.1	77295212	77295389	ID=exon-XM_039521941.1-11;Parent=rna-XM_039521941.1;Dbxref=GeneID:120396816,Genbank:XM_039521941.1;gbkey=mRNA;gene=LOC120396816;product=maestro heat-like repeat-containing protein family member 1;transcript_id=XM_039521941.1	0.045946	0.027714	LOC120396816	maestro heat-like repeat-containing protein family member 1
NC_052624.1	CM027977.1	77327699	77327812	ID=exon-XR_005593095.1-1;Parent=rna-XR_005593095.1;Dbxref=GeneID:120396393,Genbank:XR_005593095.1;gbkey=ncRNA;gene=LOC120396393;product=uncharacterized LOC120396393;transcript_id=XR_005593095.1	0.045946	0.027714	LOC120396393	uncharacterized LOC120396393
NC_052624.1	CM027977.1	77328067	77328193	ID=exon-XR_005593095.1-2;Parent=rna-XR_005593095.1;Dbxref=GeneID:120396393,Genbank:XR_005593095.1;gbkey=ncRNA;gene=LOC120396393;product=uncharacterized LOC120396393;transcript_id=XR_005593095.1	0.045946	0.027714	LOC120396393	uncharacterized LOC120396393
NC_052624.1	CM027977.1	77329980	77330095	ID=exon-XR_005593095.1-3;Parent=rna-XR_005593095.1;Dbxref=GeneID:120396393,Genbank:XR_005593095.1;gbkey=ncRNA;gene=LOC120396393;product=uncharacterized LOC120396393;transcript_id=XR_005593095.1	0.045946	0.027714	LOC120396393	uncharacterized LOC120396393
NC_052624.1	CM027977.1	77330658	77331254	ID=exon-XR_005593095.1-4;Parent=rna-XR_005593095.1;Dbxref=GeneID:120396393,Genbank:XR_005593095.1;gbkey=ncRNA;gene=LOC120396393;product=uncharacterized LOC120396393;transcript_id=XR_005593095.1	0.045946	0.027714	LOC120396393	uncharacterized LOC120396393
NC_052624.1	CM027977.1	80289852	80290037	ID=exon-XM_039525636.1-1;Parent=rna-XM_039525636.1;Dbxref=GeneID:120398302,Genbank:XM_039525636.1;gbkey=mRNA;gene=LOC120398302;product=C-C chemokine receptor type 8-like;transcript_id=XM_039525636.1	0.009083	0.007767	LOC120398302	C-C chemokine receptor type 8-like
NC_052624.1	CM027977.1	80290811	80292219	ID=exon-XM_039525636.1-2;Parent=rna-XM_039525636.1;Dbxref=GeneID:120398302,Genbank:XM_039525636.1;gbkey=mRNA;gene=LOC120398302;product=C-C chemokine receptor type 8-like;transcript_id=XM_039525636.1	0.009083	0.007767	LOC120398302	C-C chemokine receptor type 8-like
NC_052624.1	CM027977.1	91471376	91471528	ID=exon-XM_039522968.1-1;Parent=rna-XM_039522968.1;Dbxref=GeneID:120397264,Genbank:XM_039522968.1;gbkey=mRNA;gene=LOC120397264;product=immunoglobulin gamma-1 heavy chain-like;transcript_id=XM_039522968.1	0.027145	0.026032	LOC120397264	immunoglobulin gamma-1 heavy chain-like
NC_052624.1	CM027977.1	91470911	91471257	ID=exon-XM_039522968.1-2;Parent=rna-XM_039522968.1;Dbxref=GeneID:120397264,Genbank:XM_039522968.1;gbkey=mRNA;gene=LOC120397264;product=immunoglobulin gamma-1 heavy chain-like;transcript_id=XM_039522968.1	0.027145	0.026032	LOC120397264	immunoglobulin gamma-1 heavy chain-like
NC_052624.1	CM027977.1	91466646	91466739	ID=exon-XM_039522968.1-3;Parent=rna-XM_039522968.1;Dbxref=GeneID:120397264,Genbank:XM_039522968.1;gbkey=mRNA;gene=LOC120397264;product=immunoglobulin gamma-1 heavy chain-like;transcript_id=XM_039522968.1	0.027145	0.026032	LOC120397264	immunoglobulin gamma-1 heavy chain-like
NC_052624.1	CM027977.1	91437509	91437814	ID=exon-XM_039522968.1-4;Parent=rna-XM_039522968.1;Dbxref=GeneID:120397264,Genbank:XM_039522968.1;gbkey=mRNA;gene=LOC120397264;product=immunoglobulin gamma-1 heavy chain-like;transcript_id=XM_039522968.1	0.027145	0.026032	LOC120397264	immunoglobulin gamma-1 heavy chain-like
NC_052624.1	CM027977.1	91436340	91436411	ID=exon-XM_039522968.1-5;Parent=rna-XM_039522968.1;Dbxref=GeneID:120397264,Genbank:XM_039522968.1;gbkey=mRNA;gene=LOC120397264;product=immunoglobulin gamma-1 heavy chain-like;transcript_id=XM_039522968.1	0.027145	0.026032	LOC120397264	immunoglobulin gamma-1 heavy chain-like
NC_052624.1	CM027977.1	91440943	91441305	ID=exon-id-LOC120397924-1;Parent=id-LOC120397924;Dbxref=GeneID:120397924;gbkey=C_region;gene=LOC120397924;model_evidence=Supporting evidence includes similarity to: 7 Proteins%2C and 100%25 coverage of the annotated genomic feature by RNAseq alignments%2C including 3 samples with support for all annotated introns;standard_name=T-cell receptor gamma chain C region C7.5-like	0.027145	0.026032	LOC120397924	ID=exon-id-LOC120397924-1
NC_052624.1	CM027977.1	91437509	91437814	ID=exon-id-LOC120397924-2;Parent=id-LOC120397924;Dbxref=GeneID:120397924;gbkey=C_region;gene=LOC120397924;model_evidence=Supporting evidence includes similarity to: 7 Proteins%2C and 100%25 coverage of the annotated genomic feature by RNAseq alignments%2C including 3 samples with support for all annotated introns;standard_name=T-cell receptor gamma chain C region C7.5-like	0.027145	0.026032	LOC120397924	ID=exon-id-LOC120397924-2
NC_052624.1	CM027977.1	91436340	91436411	ID=exon-id-LOC120397924-3;Parent=id-LOC120397924;Dbxref=GeneID:120397924;gbkey=C_region;gene=LOC120397924;model_evidence=Supporting evidence includes similarity to: 7 Proteins%2C and 100%25 coverage of the annotated genomic feature by RNAseq alignments%2C including 3 samples with support for all annotated introns;standard_name=T-cell receptor gamma chain C region C7.5-like	0.027145	0.026032	LOC120397924	ID=exon-id-LOC120397924-3
NC_052624.1	CM027977.1	91475557	91475730	ID=exon-id-LOC120397265-1;Parent=id-LOC120397265;Dbxref=GeneID:120397265;gbkey=V_segment;gene=LOC120397265;model_evidence=Supporting evidence includes similarity to: 29 Proteins%2C and 88%25 coverage of the annotated genomic feature by RNAseq alignments%2C including 4 samples with support for all annotated introns;standard_name=T cell receptor gamma variable 9-like	0.027145	0.026032	LOC120397265	ID=exon-id-LOC120397265-1
NC_052624.1	CM027977.1	91475087	91475448	ID=exon-id-LOC120397265-2;Parent=id-LOC120397265;Dbxref=GeneID:120397265;gbkey=V_segment;gene=LOC120397265;model_evidence=Supporting evidence includes similarity to: 29 Proteins%2C and 88%25 coverage of the annotated genomic feature by RNAseq alignments%2C including 4 samples with support for all annotated introns;standard_name=T cell receptor gamma variable 9-like	0.027145	0.026032	LOC120397265	ID=exon-id-LOC120397265-2
NC_052624.1	CM027977.1	91477242	91477332	ID=exon-XR_005594090.1-1;Parent=rna-XR_005594090.1;Dbxref=GeneID:120397931,Genbank:XR_005594090.1;gbkey=ncRNA;gene=LOC120397931;product=uncharacterized LOC120397931;transcript_id=XR_005594090.1	0.027145	0.026032	LOC120397931	uncharacterized LOC120397931
NC_052624.1	CM027977.1	91477067	91477130	ID=exon-XR_005594090.1-2;Parent=rna-XR_005594090.1;Dbxref=GeneID:120397931,Genbank:XR_005594090.1;gbkey=ncRNA;gene=LOC120397931;product=uncharacterized LOC120397931;transcript_id=XR_005594090.1	0.027145	0.026032	LOC120397931	uncharacterized LOC120397931
NC_052624.1	CM027977.1	91496801	91497043	ID=exon-id-LOC120397266-1;Parent=id-LOC120397266;Dbxref=GeneID:120397266;gbkey=V_segment;gene=LOC120397266;model_evidence=Supporting evidence includes similarity to: 29 Proteins%2C and 85%25 coverage of the annotated genomic feature by RNAseq alignments;standard_name=probable non-functional T cell receptor gamma variable 10	0.027145	0.026032	LOC120397266	ID=exon-id-LOC120397266-1
NC_052624.1	CM027977.1	91496368	91496682	ID=exon-id-LOC120397266-2;Parent=id-LOC120397266;Dbxref=GeneID:120397266;gbkey=V_segment;gene=LOC120397266;model_evidence=Supporting evidence includes similarity to: 29 Proteins%2C and 85%25 coverage of the annotated genomic feature by RNAseq alignments;standard_name=probable non-functional T cell receptor gamma variable 10	0.027145	0.026032	LOC120397266	ID=exon-id-LOC120397266-2
NC_052624.1	CM027977.1	91494465	91494544	ID=exon-id-LOC120397266-3;Parent=id-LOC120397266;Dbxref=GeneID:120397266;gbkey=V_segment;gene=LOC120397266;model_evidence=Supporting evidence includes similarity to: 29 Proteins%2C and 85%25 coverage of the annotated genomic feature by RNAseq alignments;standard_name=probable non-functional T cell receptor gamma variable 10	0.027145	0.026032	LOC120397266	ID=exon-id-LOC120397266-3
NC_052624.1	CM027977.1	91525243	91525385	ID=exon-id-LOC120397267-1;Parent=id-LOC120397267;Dbxref=GeneID:120397267;gbkey=V_segment;gene=LOC120397267;model_evidence=Supporting evidence includes similarity to: 23 Proteins%2C and 69%25 coverage of the annotated genomic feature by RNAseq alignments%2C including 2 samples with support for all annotated introns;standard_name=probable non-functional T cell receptor gamma variable 10	0.027145	0.026032	LOC120397267	ID=exon-id-LOC120397267-1
NC_052624.1	CM027977.1	91524688	91525124	ID=exon-id-LOC120397267-2;Parent=id-LOC120397267;Dbxref=GeneID:120397267;gbkey=V_segment;gene=LOC120397267;model_evidence=Supporting evidence includes similarity to: 23 Proteins%2C and 69%25 coverage of the annotated genomic feature by RNAseq alignments%2C including 2 samples with support for all annotated introns;standard_name=probable non-functional T cell receptor gamma variable 10	0.027145	0.026032	LOC120397267	ID=exon-id-LOC120397267-2
NC_052624.1	CM027977.1	91550801	91550875	ID=exon-id-LOC120397927-1;Parent=id-LOC120397927;Dbxref=GeneID:120397927;gbkey=V_segment;gene=LOC120397927;model_evidence=Supporting evidence includes similarity to: 100%25 coverage of the annotated genomic feature by RNAseq alignments%2C including 2 samples with support for all annotated introns;standard_name=T cell receptor gamma variable 4-like	0.038786	0.045049	LOC120397927	ID=exon-id-LOC120397927-1
NC_052624.1	CM027977.1	91549617	91550295	ID=exon-id-LOC120397927-2;Parent=id-LOC120397927;Dbxref=GeneID:120397927;gbkey=V_segment;gene=LOC120397927;model_evidence=Supporting evidence includes similarity to: 100%25 coverage of the annotated genomic feature by RNAseq alignments%2C including 2 samples with support for all annotated introns;standard_name=T cell receptor gamma variable 4-like	0.038786	0.045049	LOC120397927	ID=exon-id-LOC120397927-2
NC_052624.1	CM027977.1	91568084	91568206	ID=exon-id-LOC120397928-1;Parent=id-LOC120397928;Dbxref=GeneID:120397928;gbkey=V_segment;gene=LOC120397928;model_evidence=Supporting evidence includes similarity to: 11 Proteins%2C and 100%25 coverage of the annotated genomic feature by RNAseq alignments%2C including 2 samples with support for all annotated introns;standard_name=T cell receptor gamma variable 9-like	0.038786	0.045049	LOC120397928	ID=exon-id-LOC120397928-1
NC_052624.1	CM027977.1	91567434	91567965	ID=exon-id-LOC120397928-2;Parent=id-LOC120397928;Dbxref=GeneID:120397928;gbkey=V_segment;gene=LOC120397928;model_evidence=Supporting evidence includes similarity to: 11 Proteins%2C and 100%25 coverage of the annotated genomic feature by RNAseq alignments%2C including 2 samples with support for all annotated introns;standard_name=T cell receptor gamma variable 9-like	0.038786	0.045049	LOC120397928	ID=exon-id-LOC120397928-2
NC_052624.1	CM027977.1	91614417	91614456	ID=exon-XM_039522970.1-1;Parent=rna-XM_039522970.1;Dbxref=GeneID:120397268,Genbank:XM_039522970.1;gbkey=mRNA;gene=LOC120397268;product=uncharacterized LOC120397268;transcript_id=XM_039522970.1	0.038786	0.045049	LOC120397268	uncharacterized LOC120397268
NC_052624.1	CM027977.1	91613732	91613795	ID=exon-XM_039522970.1-2;Parent=rna-XM_039522970.1;Dbxref=GeneID:120397268,Genbank:XM_039522970.1;gbkey=mRNA;gene=LOC120397268;product=uncharacterized LOC120397268;transcript_id=XM_039522970.1	0.038786	0.045049	LOC120397268	uncharacterized LOC120397268
NC_052624.1	CM027977.1	91613565	91613623	ID=exon-XM_039522970.1-3;Parent=rna-XM_039522970.1;Dbxref=GeneID:120397268,Genbank:XM_039522970.1;gbkey=mRNA;gene=LOC120397268;product=uncharacterized LOC120397268;transcript_id=XM_039522970.1	0.038786	0.045049	LOC120397268	uncharacterized LOC120397268
NC_052624.1	CM027977.1	91607806	91608524	ID=exon-XM_039522970.1-4;Parent=rna-XM_039522970.1;Dbxref=GeneID:120397268,Genbank:XM_039522970.1;gbkey=mRNA;gene=LOC120397268;product=uncharacterized LOC120397268;transcript_id=XM_039522970.1	0.038786	0.045049	LOC120397268	uncharacterized LOC120397268
NC_052624.1	CM027977.1	91615128	91615170	ID=exon-id-LOC120397269-1;Parent=id-LOC120397269;Dbxref=GeneID:120397269;gbkey=V_segment;gene=LOC120397269;model_evidence=Supporting evidence includes similarity to: 9 Proteins%2C and 85%25 coverage of the annotated genomic feature by RNAseq alignments%2C including 2 samples with support for all annotated introns;standard_name=T cell receptor gamma variable 9-like	0.038786	0.045049	LOC120397269	ID=exon-id-LOC120397269-1
NC_052624.1	CM027977.1	91614653	91615023	ID=exon-id-LOC120397269-2;Parent=id-LOC120397269;Dbxref=GeneID:120397269;gbkey=V_segment;gene=LOC120397269;model_evidence=Supporting evidence includes similarity to: 9 Proteins%2C and 85%25 coverage of the annotated genomic feature by RNAseq alignments%2C including 2 samples with support for all annotated introns;standard_name=T cell receptor gamma variable 9-like	0.038786	0.045049	LOC120397269	ID=exon-id-LOC120397269-2
NC_052624.1	CM027977.1	91622379	91623622	ID=exon-XR_005594089.1-1;Parent=rna-XR_005594089.1;Dbxref=GeneID:120397930,Genbank:XR_005594089.1;gbkey=ncRNA;gene=LOC120397930;product=uncharacterized LOC120397930;transcript_id=XR_005594089.1	0.038786	0.045049	LOC120397930	uncharacterized LOC120397930
NC_052624.1	CM027977.1	91620157	91620696	ID=exon-XR_005594089.1-2;Parent=rna-XR_005594089.1;Dbxref=GeneID:120397930,Genbank:XR_005594089.1;gbkey=ncRNA;gene=LOC120397930;product=uncharacterized LOC120397930;transcript_id=XR_005594089.1	0.038786	0.045049	LOC120397930	uncharacterized LOC120397930
NC_052624.1	CM027977.1	91617791	91617871	ID=exon-XR_005594089.1-3;Parent=rna-XR_005594089.1;Dbxref=GeneID:120397930,Genbank:XR_005594089.1;gbkey=ncRNA;gene=LOC120397930;product=uncharacterized LOC120397930;transcript_id=XR_005594089.1	0.038786	0.045049	LOC120397930	uncharacterized LOC120397930
NC_052624.1	CM027977.1	91626655	91626792	ID=exon-id-LOC120397925-1;Parent=id-LOC120397925;Dbxref=GeneID:120397925;gbkey=V_segment;gene=LOC120397925;model_evidence=Supporting evidence includes similarity to: 100%25 coverage of the annotated genomic feature by RNAseq alignments%2C including 3 samples with support for all annotated introns;standard_name=T cell receptor gamma variable 4-like	0.038786	0.045049	LOC120397925	ID=exon-id-LOC120397925-1
NC_052624.1	CM027977.1	91623731	91626144	ID=exon-id-LOC120397925-2;Parent=id-LOC120397925;Dbxref=GeneID:120397925;gbkey=V_segment;gene=LOC120397925;model_evidence=Supporting evidence includes similarity to: 100%25 coverage of the annotated genomic feature by RNAseq alignments%2C including 3 samples with support for all annotated introns;standard_name=T cell receptor gamma variable 4-like	0.038786	0.045049	LOC120397925	ID=exon-id-LOC120397925-2
NC_052624.1	CM027977.1	99476667	99476964	ID=exon-XM_039525889.1-1;Parent=rna-XM_039525889.1;Dbxref=GeneID:120398440,Genbank:XM_039525889.1;gbkey=mRNA;gene=LOC120398440;product=maestro heat-like repeat-containing protein family member 1%2C transcript variant X5;transcript_id=XM_039525889.1	0.021108	0.034843	LOC120398440	maestro heat-like repeat-containing protein family member 1%2C transcript variant X5
NC_052624.1	CM027977.1	99476134	99476239	ID=exon-XM_039525889.1-2;Parent=rna-XM_039525889.1;Dbxref=GeneID:120398440,Genbank:XM_039525889.1;gbkey=mRNA;gene=LOC120398440;product=maestro heat-like repeat-containing protein family member 1%2C transcript variant X5;transcript_id=XM_039525889.1	0.021108	0.034843	LOC120398440	maestro heat-like repeat-containing protein family member 1%2C transcript variant X5
NC_052624.1	CM027977.1	99475600	99475695	ID=exon-XM_039525889.1-3;Parent=rna-XM_039525889.1;Dbxref=GeneID:120398440,Genbank:XM_039525889.1;gbkey=mRNA;gene=LOC120398440;product=maestro heat-like repeat-containing protein family member 1%2C transcript variant X5;transcript_id=XM_039525889.1	0.021108	0.034843	LOC120398440	maestro heat-like repeat-containing protein family member 1%2C transcript variant X5
NC_052624.1	CM027977.1	99474849	99474947	ID=exon-XM_039525889.1-4;Parent=rna-XM_039525889.1;Dbxref=GeneID:120398440,Genbank:XM_039525889.1;gbkey=mRNA;gene=LOC120398440;product=maestro heat-like repeat-containing protein family member 1%2C transcript variant X5;transcript_id=XM_039525889.1	0.021108	0.034843	LOC120398440	maestro heat-like repeat-containing protein family member 1%2C transcript variant X5
NC_052624.1	CM027977.1	99474279	99474414	ID=exon-XM_039525889.1-5;Parent=rna-XM_039525889.1;Dbxref=GeneID:120398440,Genbank:XM_039525889.1;gbkey=mRNA;gene=LOC120398440;product=maestro heat-like repeat-containing protein family member 1%2C transcript variant X5;transcript_id=XM_039525889.1	0.021108	0.034843	LOC120398440	maestro heat-like repeat-containing protein family member 1%2C transcript variant X5
NC_052624.1	CM027977.1	99473231	99473383	ID=exon-XM_039525889.1-6;Parent=rna-XM_039525889.1;Dbxref=GeneID:120398440,Genbank:XM_039525889.1;gbkey=mRNA;gene=LOC120398440;product=maestro heat-like repeat-containing protein family member 1%2C transcript variant X5;transcript_id=XM_039525889.1	0.021108	0.034843	LOC120398440	maestro heat-like repeat-containing protein family member 1%2C transcript variant X5
NC_052624.1	CM027977.1	99472126	99472273	ID=exon-XM_039525889.1-7;Parent=rna-XM_039525889.1;Dbxref=GeneID:120398440,Genbank:XM_039525889.1;gbkey=mRNA;gene=LOC120398440;product=maestro heat-like repeat-containing protein family member 1%2C transcript variant X5;transcript_id=XM_039525889.1	0.021108	0.034843	LOC120398440	maestro heat-like repeat-containing protein family member 1%2C transcript variant X5
NC_052624.1	CM027977.1	99470688	99470816	ID=exon-XM_039525889.1-8;Parent=rna-XM_039525889.1;Dbxref=GeneID:120398440,Genbank:XM_039525889.1;gbkey=mRNA;gene=LOC120398440;product=maestro heat-like repeat-containing protein family member 1%2C transcript variant X5;transcript_id=XM_039525889.1	0.021108	0.034843	LOC120398440	maestro heat-like repeat-containing protein family member 1%2C transcript variant X5
NC_052624.1	CM027977.1	99469514	99469671	ID=exon-XM_039525889.1-9;Parent=rna-XM_039525889.1;Dbxref=GeneID:120398440,Genbank:XM_039525889.1;gbkey=mRNA;gene=LOC120398440;product=maestro heat-like repeat-containing protein family member 1%2C transcript variant X5;transcript_id=XM_039525889.1	0.021108	0.034843	LOC120398440	maestro heat-like repeat-containing protein family member 1%2C transcript variant X5
NC_052624.1	CM027977.1	99468560	99468953	ID=exon-XM_039525889.1-10;Parent=rna-XM_039525889.1;Dbxref=GeneID:120398440,Genbank:XM_039525889.1;gbkey=mRNA;gene=LOC120398440;product=maestro heat-like repeat-containing protein family member 1%2C transcript variant X5;transcript_id=XM_039525889.1	0.021108	0.034843	LOC120398440	maestro heat-like repeat-containing protein family member 1%2C transcript variant X5
NC_052624.1	CM027977.1	99476667	99476964	ID=exon-XM_039525888.1-1;Parent=rna-XM_039525888.1;Dbxref=GeneID:120398440,Genbank:XM_039525888.1;gbkey=mRNA;gene=LOC120398440;product=maestro heat-like repeat-containing protein family member 1%2C transcript variant X4;transcript_id=XM_039525888.1	0.021108	0.034843	LOC120398440	maestro heat-like repeat-containing protein family member 1%2C transcript variant X4
NC_052624.1	CM027977.1	99476134	99476239	ID=exon-XM_039525888.1-2;Parent=rna-XM_039525888.1;Dbxref=GeneID:120398440,Genbank:XM_039525888.1;gbkey=mRNA;gene=LOC120398440;product=maestro heat-like repeat-containing protein family member 1%2C transcript variant X4;transcript_id=XM_039525888.1	0.021108	0.034843	LOC120398440	maestro heat-like repeat-containing protein family member 1%2C transcript variant X4
NC_052624.1	CM027977.1	99475600	99475695	ID=exon-XM_039525888.1-3;Parent=rna-XM_039525888.1;Dbxref=GeneID:120398440,Genbank:XM_039525888.1;gbkey=mRNA;gene=LOC120398440;product=maestro heat-like repeat-containing protein family member 1%2C transcript variant X4;transcript_id=XM_039525888.1	0.021108	0.034843	LOC120398440	maestro heat-like repeat-containing protein family member 1%2C transcript variant X4
NC_052624.1	CM027977.1	99474849	99474947	ID=exon-XM_039525888.1-4;Parent=rna-XM_039525888.1;Dbxref=GeneID:120398440,Genbank:XM_039525888.1;gbkey=mRNA;gene=LOC120398440;product=maestro heat-like repeat-containing protein family member 1%2C transcript variant X4;transcript_id=XM_039525888.1	0.021108	0.034843	LOC120398440	maestro heat-like repeat-containing protein family member 1%2C transcript variant X4
NC_052624.1	CM027977.1	99474279	99474414	ID=exon-XM_039525888.1-5;Parent=rna-XM_039525888.1;Dbxref=GeneID:120398440,Genbank:XM_039525888.1;gbkey=mRNA;gene=LOC120398440;product=maestro heat-like repeat-containing protein family member 1%2C transcript variant X4;transcript_id=XM_039525888.1	0.021108	0.034843	LOC120398440	maestro heat-like repeat-containing protein family member 1%2C transcript variant X4
NC_052624.1	CM027977.1	99473231	99473383	ID=exon-XM_039525888.1-6;Parent=rna-XM_039525888.1;Dbxref=GeneID:120398440,Genbank:XM_039525888.1;gbkey=mRNA;gene=LOC120398440;product=maestro heat-like repeat-containing protein family member 1%2C transcript variant X4;transcript_id=XM_039525888.1	0.021108	0.034843	LOC120398440	maestro heat-like repeat-containing protein family member 1%2C transcript variant X4
NC_052624.1	CM027977.1	99472126	99472273	ID=exon-XM_039525888.1-7;Parent=rna-XM_039525888.1;Dbxref=GeneID:120398440,Genbank:XM_039525888.1;gbkey=mRNA;gene=LOC120398440;product=maestro heat-like repeat-containing protein family member 1%2C transcript variant X4;transcript_id=XM_039525888.1	0.021108	0.034843	LOC120398440	maestro heat-like repeat-containing protein family member 1%2C transcript variant X4
[truncated: 4,177,929 more chars]
