## Supplementary material for "Divergent sensory and immune gene evolution in sea turtles with contrasting demographic and life histories": Table S6

### Sheet: 1
1a	Start	End
Dermochelys coriacea	0	6000000
Chelonia mydas	0	8000000
(window 1 - 20M, low identity, less than 0.3)																		C. mydas
C. mydas transcript	scaffold	start	end	GeneID	D. coriacea transcript	scaffold	start	end	GeneID	System (Uniprot/GeneCards)	Pfam	PANTHER
119841588
XM_007070767.4	cm1	1370100	1373362	GeneID:102947793	XM_038369148.1	dc1	1061126	1062960	GeneID:119841588	Sensory system	Olfactory receptor	OLFACTORY RECEPTOR
XM_043525408.1	cm1	2979437	2984424	GeneID:102934534	XM_038369148.1	dc1	1061126	1062960	GeneID:119841588	Sensory system	Olfactory receptor	OLFACTORY RECEPTOR
119842118
XM_037889680.1	cm1	2826514	2837308	GeneID:102939330	XM_038370042.2	dc1	1873403	1891920	GeneID:119842118	Sensory system	Olfactory receptor	OLFACTORY RECEPTOR
XM_007053088.2	cm1	1806216	1807160	GeneID:102944933	XM_038370042.2	dc1	1873403	1891920	GeneID:119842118	Sensory system	Olfactory receptor	OLFACTORY RECEPTOR
XM_007053289.3	cm1	2851009	2851956	GeneID:102938446	XM_038370042.2	dc1	1873403	1891920	GeneID:119842118	Sensory system	Olfactory receptor	OLFACTORY RECEPTOR
119842321
XM_037908087.2	cm1	3655514	3658182	GeneID:102940923	XM_043503970.1	dc1	2544803	2565633	GeneID:119842321	Sensory system	Olfactory receptor	OLFACTORY RECEPTOR
XM_037908243.2	cm1	3638692	3655583	GeneID:102941144	XM_043503970.1	dc1	2544803	2565633	GeneID:119842321	Sensory system	Olfactory receptor	OLFACTORY RECEPTOR
119842531
XM_027832634.2	cm1	6224507	6225445	GeneID:102934674	XM_038370798.1	dc1	4742547	4743485	GeneID:119842531	Sensory system	Olfactory receptor	OLFACTORY RECEPTOR
XM_037889780.1	cm1	4998760	5000650	GeneID:119565275	XM_038370798.1	dc1	4742547	4743485	GeneID:119842531	Sensory system	Olfactory receptor	OLFACTORY RECEPTOR
XM_027832772.2	cm1	6202818	6203756	GeneID:102934452	XM_038370798.1	dc1	4742547	4743485	GeneID:119842531	Sensory system	Olfactory receptor	OLFACTORY RECEPTOR
XM_037889613.1	cm1	6240505	6241443	GeneID:119565163	XM_038370798.1	dc1	4742547	4743485	GeneID:119842531	Sensory system	Olfactory receptor	OLFACTORY RECEPTOR
119842683
XM_007070783.3	cm1	3113154	3114101	GeneID:102932697	XM_038371077.2	dc1	2137829	2138834	GeneID:119842683	Sensory system	Olfactory receptor	OLFACTORY RECEPTOR
XM_007071012.2	cm1	6686715	6687662	GeneID:102934810	XM_038371077.2	dc1	2137829	2138834	GeneID:119842683	Sensory system	Olfactory receptor	OLFACTORY RECEPTOR
119842819
XM_007070780.2	cm1	3168985	3169926	GeneID:102932028	XM_038371480.1	dc1	2200584	2205914	GeneID:119842819	Sensory system	Olfactory receptor	OLFACTORY RECEPTOR
XM_037889564.1	cm1	2121852	2126507	GeneID:102945679	XM_038371480.1	dc1	2200584	2205914	GeneID:119842819	Sensory system	Olfactory receptor	OLFACTORY RECEPTOR
XM_007069926.2	cm1	2162803	2163744	GeneID:102945909	XM_038371480.1	dc1	2200584	2205914	GeneID:119842819	Sensory system	Olfactory receptor	OLFACTORY RECEPTOR
XM_027832910.3	cm1	3197283	3208331	GeneID:102931802	XM_038371480.1	dc1	2200584	2205914	GeneID:119842819	Sensory system	Olfactory receptor	OLFACTORY RECEPTOR
119842825
XM_007052754.2	cm1	4434623	4435561	GeneID:102935790	XM_038371493.1	dc1	2712734	2713672	GeneID:119842825	Sensory system	Olfactory receptor	OLFACTORY RECEPTOR
XM_027825221.2	cm1	4334800	4335738	GeneID:102931366	XM_038371493.1	dc1	2712734	2713672	GeneID:119842825	Sensory system	Olfactory receptor	OLFACTORY RECEPTOR
XM_027834614.3	cm1	4981312	4987969	GeneID:114022535	XM_038371493.1	dc1	2712734	2713672	GeneID:119842825	Sensory system	Olfactory receptor	OLFACTORY RECEPTOR
119842910
XM_027830061.3	cm1	1933959	1935206	GeneID:102935726	XM_043503964.1	dc1	1374362	1375793	GeneID:119842910	Sensory system	Olfactory receptor	OLFACTORY RECEPTOR
XM_007053091.2	cm1	1749287	1750234	GeneID:102945833	XM_043503964.1	dc1	1374362	1375793	GeneID:119842910	Sensory system	Olfactory receptor	OLFACTORY RECEPTOR
XM_037889561.1	cm1	2004127	2005074	GeneID:119565136	XM_043503964.1	dc1	1374362	1375793	GeneID:119842910	Sensory system	Olfactory receptor	OLFACTORY RECEPTOR
119842993
XM_007052975.2	cm1	4778116	4779054	GeneID:102935872	XM_038371883.1	dc1	3384647	3385585	GeneID:119842993	Sensory system	Olfactory receptor	OLFACTORY RECEPTOR
XM_037889768.1	cm1	4749836	4750774	GeneID:119565270	XM_038371883.1	dc1	3384647	3385585	GeneID:119842993	Sensory system	Olfactory receptor	OLFACTORY RECEPTOR
119843305
XM_007054381.3	cm1	3533362	3534490	GeneID:102944131	XM_038372513.2	dc1	2429124	2430218	GeneID:119843305	Sensory system	Olfactory receptor	OLFACTORY RECEPTOR
XM_037889666.1	cm1	2314160	2315188	GeneID:102948393	XM_038372513.2	dc1	2429124	2430218	GeneID:119843305	Sensory system	Olfactory receptor	OLFACTORY RECEPTOR
XM_007072375.2	cm1	3462169	3463197	GeneID:102939259	XM_038372513.2	dc1	2429124	2430218	GeneID:119843305	Sensory system	Olfactory receptor	OLFACTORY RECEPTOR
XM_027834532.2	cm1	3483828	3484775	GeneID:102939033	XM_038372513.2	dc1	2429124	2430218	GeneID:119843305	Sensory system	Olfactory receptor	OLFACTORY RECEPTOR
XM_007072452.2	cm1	5067119	5068066	GeneID:102940490	XM_038372513.2	dc1	2429124	2430218	GeneID:119843305	Sensory system	Olfactory receptor	OLFACTORY RECEPTOR
119843559
XM_007052753.2	cm1	4455754	4456692	GeneID:102935567	XM_038373038.1	dc1	3054635	3055573	GeneID:119843559	Sensory system	Olfactory receptor	OLFACTORY RECEPTOR
XM_037889601.1	cm1	4147713	4148651	GeneID:119565157	XM_038373038.1	dc1	3054635	3055573	GeneID:119843559	Sensory system	Olfactory receptor	OLFACTORY RECEPTOR
XM_037889773.1	cm1	4822736	4823674	GeneID:119565273	XM_038373038.1	dc1	3054635	3055573	GeneID:119843559	Sensory system	Olfactory receptor	OLFACTORY RECEPTOR
XM_027834431.2	cm1	5522105	5523043	GeneID:102930247	XM_038373038.1	dc1	3054635	3055573	GeneID:119843559	Sensory system	Olfactory receptor	OLFACTORY RECEPTOR
XM_037889799.1	cm1	5553999	5554955	GeneID:119565297	XM_038373038.1	dc1	3054635	3055573	GeneID:119843559	Sensory system	Olfactory receptor	OLFACTORY RECEPTOR
119843867
XM_037889700.2	cm1	3716219	3717272	GeneID:102939616	XM_038373783.2	dc1	2636365	2637418	GeneID:119843867	Sensory system	Olfactory receptor	OLFACTORY RECEPTOR
XM_037889527.1	cm1	3686538	3687452	GeneID:102940046	XM_038373783.2	dc1	2636365	2637418	GeneID:119843867	Sensory system	Olfactory receptor	OLFACTORY RECEPTOR
XM_037889704.2	cm1	3749559	3751446	GeneID:119565224	XM_038373783.2	dc1	2636365	2637418	GeneID:119843867	Sensory system	Olfactory receptor	OLFACTORY RECEPTOR
119844097
XM_037889781.1	cm1	5137542	5141220	GeneID:119565277	XM_038374391.2	dc1	3723911	3726210	GeneID:119844097	Sensory system	Olfactory receptor	OLFACTORY RECEPTOR
XM_037889783.1	cm1	5192815	5193753	GeneID:119565279	XM_038374391.2	dc1	3723911	3726210	GeneID:119844097	Sensory system	Olfactory receptor	OLFACTORY RECEPTOR
XM_037889784.1	cm1	5224521	5225459	GeneID:119565281	XM_038374391.2	dc1	3723911	3726210	GeneID:119844097	Sensory system	Olfactory receptor	OLFACTORY RECEPTOR
XM_037889789.1	cm1	5307731	5309396	GeneID:119565286	XM_038374391.2	dc1	3723911	3726210	GeneID:119844097	Sensory system	Olfactory receptor	OLFACTORY RECEPTOR
119844144
XM_037889714.1	cm1	3935389	3936327	GeneID:102941298	XM_038374561.2	dc1	2865848	2866861	GeneID:119844144	Sensory system	Olfactory receptor	OLFACTORY RECEPTOR
XM_037889797.1	cm1	3954470	3955408	GeneID:119565296	XM_038374561.2	dc1	2865848	2866861	GeneID:119844144	Sensory system	Olfactory receptor	OLFACTORY RECEPTOR
XM_037889600.1	cm1	3975113	3976051	GeneID:119565156	XM_038374561.2	dc1	2865848	2866861	GeneID:119844144	Sensory system	Olfactory receptor	OLFACTORY RECEPTOR
119844730
XM_037889725.1	cm1	4195624	4208206	GeneID:119565234	XM_038376022.2	dc1	3139087	3142060	GeneID:119844730	Sensory system	Olfactory receptor	OLFACTORY RECEPTOR
XM_037889722.1	cm1	4160026	4160997	GeneID:119565233	XM_038376022.2	dc1	3139087	3142060	GeneID:119844730	Sensory system	Olfactory receptor	OLFACTORY RECEPTOR
XM_037889749.1	cm1	4551316	4553281	GeneID:119565258	XM_038376022.2	dc1	3139087	3142060	GeneID:119844730	Sensory system	Olfactory receptor	OLFACTORY RECEPTOR
119844734
XM_037889795.2	cm1	5419201	5421061	GeneID:119565293	XM_038376036.2	dc1	4032665	4033633	GeneID:119844734	Sensory system	Olfactory receptor	OLFACTORY RECEPTOR
XM_043523421.1	cm1	5447939	5449173	GeneID:122461904	XM_038376036.2	dc1	4032665	4033633	GeneID:119844734	Sensory system	Olfactory receptor	OLFACTORY RECEPTOR
XM_043523426.1	cm1	5466090	5467527	GeneID:122461908	XM_038376036.2	dc1	4032665	4033633	GeneID:119844734	Sensory system	Olfactory receptor	OLFACTORY RECEPTOR
119844794
XM_037889754.1	cm1	4637931	4638860	GeneID:119565263	XM_038376158.1	dc1	3229304	3230226	GeneID:119844794	Sensory system	Olfactory receptor	OLFACTORY RECEPTOR
XM_037889721.1	cm1	4083418	4084347	GeneID:119565231	XM_038376158.1	dc1	3229304	3230226	GeneID:119844794	Sensory system	Olfactory receptor	OLFACTORY RECEPTOR
119844929
XM_043525560.1	cm1	4734740	4737655	GeneID:122462432	XM_038376406.2	dc1	3298176	3299145	GeneID:119844929	Sensory system	Olfactory receptor	OLFACTORY RECEPTOR
XM_043525568.1	cm1	4742243	4743181	GeneID:122462433	XM_038376406.2	dc1	3298176	3299145	GeneID:119844929	Sensory system	Olfactory receptor	OLFACTORY RECEPTOR
119845079
XM_037889779.2	cm1	4964066	4965873	GeneID:114022534	XM_038376863.2	dc1	3564120	3565546	GeneID:119845079	Sensory system	Olfactory receptor	OLFACTORY RECEPTOR
XM_027818938.1	cm1	4716087	4717058	GeneID:102934973	XM_038376863.2	dc1	3564120	3565546	GeneID:119845079	Sensory system	Olfactory receptor	OLFACTORY RECEPTOR
119845084
XM_007071381.3	cm1	7552508	7553602	GeneID:102947629	XM_038376876.2	dc1	5364152	5365110	GeneID:119845084	Sensory system	Olfactory receptor	OLFACTORY RECEPTOR
XM_027833559.2	cm1	7450506	7451444	GeneID:102946055	XM_038376876.2	dc1	5364152	5365110	GeneID:119845084	Sensory system	Olfactory receptor	OLFACTORY RECEPTOR
119845925
XM_037889546.2	cm1	1166271	1171791	GeneID:119565125	XM_038378913.2	dc1	1205112	1210764	GeneID:119845925	Sensory system	Olfactory receptor	OLFACTORY RECEPTOR
XM_037889536.1	cm1	899578	900525	GeneID:119565114	XM_038378913.2	dc1	1205112	1210764	GeneID:119845925	Sensory system	Olfactory receptor	OLFACTORY RECEPTOR
XM_037889539.1	cm1	942554	943507	GeneID:119565117	XM_038378913.2	dc1	1205112	1210764	GeneID:119845925	Sensory system	Olfactory receptor	OLFACTORY RECEPTOR
XM_037889540.1	cm1	982224	983171	GeneID:119565118	XM_038378913.2	dc1	1205112	1210764	GeneID:119845925	Sensory system	Olfactory receptor	OLFACTORY RECEPTOR
XM_007072411.3	cm1	1040253	1046458	GeneID:102930752	XM_038378913.2	dc1	1205112	1210764	GeneID:119845925	Sensory system	Olfactory receptor	OLFACTORY RECEPTOR
XM_007054819.2	cm1	1106452	1107399	GeneID:102934820	XM_038378913.2	dc1	1205112	1210764	GeneID:119845925	Sensory system	Olfactory receptor	OLFACTORY RECEPTOR
XM_037889547.2	cm1	1223322	1237235	GeneID:102931426	XM_038378913.2	dc1	1205112	1210764	GeneID:119845925	Sensory system	Olfactory receptor	OLFACTORY RECEPTOR
XM_007070772.4	cm1	1407898	1411565	GeneID:102930020	XM_038378913.2	dc1	1205112	1210764	GeneID:119845925	Sensory system	Olfactory receptor	OLFACTORY RECEPTOR
XM_007070773.3	cm1	1429516	1430469	GeneID:102930242	XM_038378913.2	dc1	1205112	1210764	GeneID:119845925	Sensory system	Olfactory receptor	OLFACTORY RECEPTOR
XM_007070768.4	cm1	1450663	1451661	GeneID:102948014	XM_038378913.2	dc1	1205112	1210764	GeneID:119845925	Sensory system	Olfactory receptor	OLFACTORY RECEPTOR
XM_037889565.2	cm1	2231201	2232247	GeneID:102947048	XM_038378913.2	dc1	1205112	1210764	GeneID:119845925	Sensory system	Olfactory receptor	OLFACTORY RECEPTOR
XM_027832908.3	cm1	3086666	3087664	GeneID:102933149	XM_038378913.2	dc1	1205112	1210764	GeneID:119845925	Sensory system	Olfactory receptor	OLFACTORY RECEPTOR
XM_007070782.3	cm1	3128516	3129514	GeneID:102932477	XM_038378913.2	dc1	1205112	1210764	GeneID:119845925	Sensory system	Olfactory receptor	OLFACTORY RECEPTOR
119846097
XM_007053087.3	cm1	1829179	1830227	GeneID:102944715	XM_038379257.1	dc1	1306885	1307883	GeneID:119846097	Sensory system	Olfactory receptor	OLFACTORY RECEPTOR
XM_027830055.2	cm1	1946992	1947939	GeneID:102935283	XM_038379257.1	dc1	1306885	1307883	GeneID:119846097	Sensory system	Olfactory receptor	OLFACTORY RECEPTOR
119846611
XM_007069844.2	cm1	5815131	5816096	GeneID:102944111	XM_038380492.1	dc1	4387171	4388136	GeneID:119846611	Sensory system	Olfactory receptor	OLFACTORY RECEPTOR
XM_007053850.2	cm1	5667968	5668956	GeneID:102946976	XM_038380492.1	dc1	4387171	4388136	GeneID:119846611	Sensory system	Olfactory receptor	OLFACTORY RECEPTOR
XM_037889800.1	cm1	5686027	5686962	GeneID:119565298	XM_038380492.1	dc1	4387171	4388136	GeneID:119846611	Sensory system	Olfactory receptor	OLFACTORY RECEPTOR
XM_037889801.1	cm1	5729570	5730505	GeneID:119565299	XM_038380492.1	dc1	4387171	4388136	GeneID:119846611	Sensory system	Olfactory receptor	OLFACTORY RECEPTOR
XM_027821932.2	cm1	5764043	5764978	GeneID:102942671	XM_038380492.1	dc1	4387171	4388136	GeneID:119846611	Sensory system	Olfactory receptor	OLFACTORY RECEPTOR
119846929
XM_007054853.4	cm1	6030646	6031617	GeneID:102942364	XM_043502963.1	dc1	4548041	4549012	GeneID:119846929	Sensory system	Olfactory receptor	OLFACTORY RECEPTOR
XM_043523378.1	cm1	4887430	4888398	GeneID:102937695	XM_043502963.1	dc1	4548041	4549012	GeneID:119846929	Sensory system	Olfactory receptor	OLFACTORY RECEPTOR
XM_007054852.4	cm1	6053425	6054363	GeneID:102942139	XM_043502963.1	dc1	4548041	4549012	GeneID:119846929	Sensory system	Olfactory receptor	OLFACTORY RECEPTOR
119847096
XM_007052751.2	cm1	6272818	6273756	GeneID:102935122	XM_038381497.1	dc1	4707467	4708633	GeneID:119847096	Sensory system	Olfactory receptor	OLFACTORY RECEPTOR
XM_027832826.2	cm1	3874835	3875924	GeneID:102941754	XM_038381497.1	dc1	4707467	4708633	GeneID:119847096	Sensory system	Olfactory receptor	OLFACTORY RECEPTOR
XM_037889599.2	cm1	3915436	3916529	GeneID:114022102	XM_038381497.1	dc1	4707467	4708633	GeneID:119847096	Sensory system	Olfactory receptor	OLFACTORY RECEPTOR
XM_007059917.2	cm1	4133875	4134828	GeneID:102929540	XM_038381497.1	dc1	4707467	4708633	GeneID:119847096	Sensory system	Olfactory receptor	OLFACTORY RECEPTOR
XM_037889606.1	cm1	4608411	4609367	GeneID:119565160	XM_038381497.1	dc1	4707467	4708633	GeneID:119847096	Sensory system	Olfactory receptor	OLFACTORY RECEPTOR
XM_007072454.2	cm1	5024553	5025491	GeneID:102940927	XM_038381497.1	dc1	4707467	4708633	GeneID:119847096	Sensory system	Olfactory receptor	OLFACTORY RECEPTOR
XM_007072261.2	cm1	5505103	5506041	GeneID:102930467	XM_038381497.1	dc1	4707467	4708633	GeneID:119847096	Sensory system	Olfactory receptor	OLFACTORY RECEPTOR
XM_027834434.2	cm1	5704096	5705052	GeneID:102929807	XM_038381497.1	dc1	4707467	4708633	GeneID:119847096	Sensory system	Olfactory receptor	OLFACTORY RECEPTOR
XM_037889802.1	cm1	5740837	5741793	GeneID:119565300	XM_038381497.1	dc1	4707467	4708633	GeneID:119847096	Sensory system	Olfactory receptor	OLFACTORY RECEPTOR
XM_037889803.1	cm1	5775297	5776253	GeneID:119565301	XM_038381497.1	dc1	4707467	4708633	GeneID:119847096	Sensory system	Olfactory receptor	OLFACTORY RECEPTOR
XM_007052750.2	cm1	6262136	6263092	GeneID:102934889	XM_038381497.1	dc1	4707467	4708633	GeneID:119847096	Sensory system	Olfactory receptor	OLFACTORY RECEPTOR
XM_037889806.1	cm1	6290851	6291789	GeneID:119565304	XM_038381497.1	dc1	4707467	4708633	GeneID:119847096	Sensory system	Olfactory receptor	OLFACTORY RECEPTOR
XM_007053400.3	cm1	6311225	6312163	GeneID:102930614	XM_038381497.1	dc1	4707467	4708633	GeneID:119847096	Sensory system	Olfactory receptor	OLFACTORY RECEPTOR
XM_037889807.1	cm1	6335533	6336471	GeneID:119565305	XM_038381497.1	dc1	4707467	4708633	GeneID:119847096	Sensory system	Olfactory receptor	OLFACTORY RECEPTOR
119847825
XM_037889820.1	cm1	7597649	7598611	GeneID:119565316	XM_038382950.2	dc1	5524477	5525478	GeneID:119847825	Sensory system	Olfactory receptor	OLFACTORY RECEPTOR
XM_037889819.1	cm1	7577483	7578445	GeneID:119565315	XM_038382950.2	dc1	5524477	5525478	GeneID:119847825	Sensory system	Olfactory receptor	OLFACTORY RECEPTOR
XM_027830343.2	cm1	7615625	7616599	GeneID:102942863	XM_038382950.2	dc1	5524477	5525478	GeneID:119847825	Sensory system	Olfactory receptor	OLFACTORY RECEPTOR
XM_037889822.1	cm1	7636060	7637022	GeneID:119565318	XM_038382950.2	dc1	5524477	5525478	GeneID:119847825	Sensory system	Olfactory receptor	OLFACTORY RECEPTOR
119848929
XM_037889602.1	cm1	4278551	4279489	GeneID:119565158	XM_038385344.1	dc1	2812336	2813271	GeneID:119848929	Sensory system	Olfactory receptor	OLFACTORY RECEPTOR
XM_007070662.3	cm1	4007570	4008508	GeneID:102940858	XM_038385344.1	dc1	2812336	2813271	GeneID:119848929	Sensory system	Olfactory receptor	OLFACTORY RECEPTOR
XM_027832825.2	cm1	4185900	4186838	GeneID:102941076	XM_038385344.1	dc1	2812336	2813271	GeneID:119848929	Sensory system	Olfactory receptor	OLFACTORY RECEPTOR
XM_037889726.1	cm1	4232048	4232986	GeneID:119565235	XM_038385344.1	dc1	2812336	2813271	GeneID:119848929	Sensory system	Olfactory receptor	OLFACTORY RECEPTOR
XM_037889604.1	cm1	4387537	4388475	GeneID:119565159	XM_038385344.1	dc1	2812336	2813271	GeneID:119848929	Sensory system	Olfactory receptor	OLFACTORY RECEPTOR
119849070
XM_027834574.3	cm1	1269988	1270986	GeneID:102931881	XM_038385708.2	dc1	969284	970300	GeneID:119849070	Sensory system	Olfactory receptor	OLFACTORY RECEPTOR
XM_027834575.2	cm1	1248557	1249498	GeneID:102930531	XM_038385708.2	dc1	969284	970300	GeneID:119849070	Sensory system	Olfactory receptor	OLFACTORY RECEPTOR
XM_027818280.3	cm1	1303008	1309121	GeneID:102943477	XM_038385708.2	dc1	969284	970300	GeneID:119849070	Sensory system	Olfactory receptor	OLFACTORY RECEPTOR
XM_037889557.2	cm1	1866929	1867927	GeneID:119565133	XM_038385708.2	dc1	969284	970300	GeneID:119849070	Sensory system	Olfactory receptor	OLFACTORY RECEPTOR
119849628
XM_007054028.2	cm1	3052131	3053069	GeneID:102935505	XM_038386607.2	dc1	2088594	2089677	GeneID:119849628	Sensory system	Olfactory receptor	OLFACTORY RECEPTOR
XM_007070785.2	cm1	3037163	3038101	GeneID:102933838	XM_038386607.2	dc1	2088594	2089677	GeneID:119849628	Sensory system	Olfactory receptor	OLFACTORY RECEPTOR
119849688
XM_007053402.3	cm1	6388458	6389423	GeneID:102931056	XM_038386772.2	dc1	4640943	4641911	GeneID:119849688	Sensory system	Olfactory receptor	OLFACTORY RECEPTOR
XM_007053899.2	cm1	6544406	6545341	GeneID:102940639	XM_038386772.2	dc1	4640943	4641911	GeneID:119849688	Sensory system	Olfactory receptor	OLFACTORY RECEPTOR
XM_027829020.2	cm1	6558730	6559665	GeneID:114021082	XM_038386772.2	dc1	4640943	4641911	GeneID:119849688	Sensory system	Olfactory receptor	OLFACTORY RECEPTOR
XM_037889617.1	cm1	6576915	6577850	GeneID:119565166	XM_038386772.2	dc1	4640943	4641911	GeneID:119849688	Sensory system	Olfactory receptor	OLFACTORY RECEPTOR
XM_037889628.1	cm1	7101556	7102491	GeneID:119565173	XM_038386772.2	dc1	4640943	4641911	GeneID:119849688	Sensory system	Olfactory receptor	OLFACTORY RECEPTOR
119849788
XM_007052747.4	cm1	6157395	6158360	GeneID:102934226	XM_043503000.1	dc1	4781718	4782686	GeneID:119849788	Sensory system	Olfactory receptor	OLFACTORY RECEPTOR
XM_007053403.3	cm1	6403614	6404582	GeneID:102931277	XM_043503000.1	dc1	4781718	4782686	GeneID:119849788	Sensory system	Olfactory receptor	OLFACTORY RECEPTOR
119849810
XM_007056037.2	cm1	7133212	7134147	GeneID:102938389	XM_038387039.2	dc1	5187133	5188222	GeneID:119849810	Sensory system	Olfactory receptor	OLFACTORY RECEPTOR
XM_037889805.1	cm1	6092169	6093836	GeneID:102943891	XM_038387039.2	dc1	5187133	5188222	GeneID:119849810	Sensory system	Olfactory receptor	OLFACTORY RECEPTOR
XM_037889626.1	cm1	7055721	7056656	GeneID:114019033	XM_038387039.2	dc1	5187133	5188222	GeneID:119849810	Sensory system	Olfactory receptor	OLFACTORY RECEPTOR
XM_037889817.1	cm1	7081488	7082117	GeneID:119565313	XM_038387039.2	dc1	5187133	5188222	GeneID:119849810	Sensory system	Olfactory receptor	OLFACTORY RECEPTOR
XM_037889631.2	cm1	7161961	7162896	GeneID:119565176	XM_038387039.2	dc1	5187133	5188222	GeneID:119849810	Sensory system	Olfactory receptor	OLFACTORY RECEPTOR
XM_037889634.2	cm1	7222314	7223249	GeneID:119565180	XM_038387039.2	dc1	5187133	5188222	GeneID:119849810	Sensory system	Olfactory receptor	OLFACTORY RECEPTOR
XM_037889636.2	cm1	7260895	7261829	GeneID:119565182	XM_038387039.2	dc1	5187133	5188222	GeneID:119849810	Sensory system	Olfactory receptor	OLFACTORY RECEPTOR
XM_043526731.1	cm1	7362768	7363736	GeneID:119565184	XM_038387039.2	dc1	5187133	5188222	GeneID:119849810	Sensory system	Olfactory receptor	OLFACTORY RECEPTOR
XM_043526742.1	cm1	7374335	7375303	GeneID:119565185	XM_038387039.2	dc1	5187133	5188222	GeneID:119849810	Sensory system	Olfactory receptor	OLFACTORY RECEPTOR
119849814
XM_007071010.4	cm1	6775046	6776011	GeneID:102933915	XM_038387044.2	dc1	5105399	5106367	GeneID:119849814	Sensory system	Olfactory receptor	OLFACTORY RECEPTOR
XM_007069849.4	cm1	5941702	5942664	GeneID:102945678	XM_038387044.2	dc1	5105399	5106367	GeneID:119849814	Sensory system	Olfactory receptor	OLFACTORY RECEPTOR
XM_007069853.4	cm1	6096845	6097813	GeneID:102946814	XM_038387044.2	dc1	5105399	5106367	GeneID:119849814	Sensory system	Olfactory receptor	OLFACTORY RECEPTOR
XM_007071013.3	cm1	6663993	6664961	GeneID:102935046	XM_038387044.2	dc1	5105399	5106367	GeneID:119849814	Sensory system	Olfactory receptor	OLFACTORY RECEPTOR
XM_027833176.3	cm1	6758019	6758987	GeneID:102934148	XM_038387044.2	dc1	5105399	5106367	GeneID:119849814	Sensory system	Olfactory receptor	OLFACTORY RECEPTOR
119849816
XM_043523469.1	cm1	5846728	5847690	GeneID:102931668	XM_038387047.2	dc1	4406941	4407903	GeneID:119849816	Sensory system	Olfactory receptor	OLFACTORY RECEPTOR
XM_007069848.2	cm1	5910921	5911856	GeneID:102945222	XM_038387047.2	dc1	4406941	4407903	GeneID:119849816	Sensory system	Olfactory receptor	OLFACTORY RECEPTOR
XM_007071014.4	cm1	6631807	6632775	GeneID:102935276	XM_038387047.2	dc1	4406941	4407903	GeneID:119849816	Sensory system	Olfactory receptor	OLFACTORY RECEPTOR
XM_037889629.1	cm1	7120832	7121767	GeneID:119565174	XM_038387047.2	dc1	4406941	4407903	GeneID:119849816	Sensory system	Olfactory receptor	OLFACTORY RECEPTOR
XM_037889630.1	cm1	7150994	7151929	GeneID:119565175	XM_038387047.2	dc1	4406941	4407903	GeneID:119849816	Sensory system	Olfactory receptor	OLFACTORY RECEPTOR
XM_037889632.2	cm1	7185275	7186240	GeneID:119565177	XM_038387047.2	dc1	4406941	4407903	GeneID:119849816	Sensory system	Olfactory receptor	OLFACTORY RECEPTOR
XM_037889633.1	cm1	7211440	7212375	GeneID:119565179	XM_038387047.2	dc1	4406941	4407903	GeneID:119849816	Sensory system	Olfactory receptor	OLFACTORY RECEPTOR
XM_037889635.2	cm1	7248719	7249684	GeneID:119565181	XM_038387047.2	dc1	4406941	4407903	GeneID:119849816	Sensory system	Olfactory receptor	OLFACTORY RECEPTOR
119849835
XM_037889638.1	cm1	1382706	1383653	GeneID:102929581	XM_038387098.2	dc1	1065656	1066641	GeneID:119849835	Sensory system	Olfactory receptor	OLFACTORY RECEPTOR
XM_007070774.2	cm1	1473471	1474418	GeneID:102930462	XM_038387098.2	dc1	1065656	1066641	GeneID:119849835	Sensory system	Olfactory receptor	OLFACTORY RECEPTOR
XM_037889620.1	cm1	6719445	6720392	GeneID:102934591	XM_038387098.2	dc1	1065656	1066641	GeneID:119849835	Sensory system	Olfactory receptor	OLFACTORY RECEPTOR
119849848
XM_037889618.1	cm1	6585272	6586141	GeneID:102936167	XM_038387131.2	dc1	4978908	4979870	GeneID:119849848	Sensory system	Olfactory receptor	OLFACTORY RECEPTOR
XM_007069854.2	cm1	6112526	6113461	GeneID:102947047	XM_038387131.2	dc1	4978908	4979870	GeneID:119849848	Sensory system	Olfactory receptor	OLFACTORY RECEPTOR
XM_007052746.3	cm1	6141386	6142354	GeneID:102933993	XM_038387131.2	dc1	4978908	4979870	GeneID:119849848	Sensory system	Olfactory receptor	OLFACTORY RECEPTOR
XM_007053284.4	cm1	7350013	7350978	GeneID:102936858	XM_038387131.2	dc1	4978908	4979870	GeneID:119849848	Sensory system	Olfactory receptor	OLFACTORY RECEPTOR
119849851
XM_027831978.3	cm1	6003393	6004328	GeneID:102946136	XM_038387138.2	dc1	4514399	4515367	GeneID:119849851	Sensory system	Olfactory receptor	OLFACTORY RECEPTOR
XM_007069851.4	cm1	6012296	6013234	GeneID:102946364	XM_038387138.2	dc1	4514399	4515367	GeneID:119849851	Sensory system	Olfactory receptor	OLFACTORY RECEPTOR
119851398
XM_027822436.3	cm1	2884652	2885614	GeneID:102938665	XM_038391169.2	dc1	1972392	1975186	GeneID:119851398	Sensory system	Olfactory receptor	OLFACTORY RECEPTOR
XM_037889589.1	cm1	3004883	3005830	GeneID:102934070	XM_038391169.2	dc1	1972392	1975186	GeneID:119851398	Sensory system	Olfactory receptor	OLFACTORY RECEPTOR
119857072
XM_007053283.3	cm1	7330808	7332547	GeneID:102936625	XM_043503077.1	dc1	5272053	5273021	GeneID:119857072	Sensory system	Olfactory receptor	OLFACTORY RECEPTOR
XM_007069845.4	cm1	5827831	5828799	GeneID:102944337	XM_043503077.1	dc1	5272053	5273021	GeneID:119857072	Sensory system	Olfactory receptor	OLFACTORY RECEPTOR
XM_037889610.2	cm1	5924385	5925318	GeneID:102945448	XM_043503077.1	dc1	5272053	5273021	GeneID:119857072	Sensory system	Olfactory receptor	OLFACTORY RECEPTOR
XM_007071015.3	cm1	6621024	6621989	GeneID:102935498	XM_043503077.1	dc1	5272053	5273021	GeneID:119857072	Sensory system	Olfactory receptor	OLFACTORY RECEPTOR
XM_037889627.2	cm1	7077252	7078217	GeneID:119565172	XM_043503077.1	dc1	5272053	5273021	GeneID:119857072	Sensory system	Olfactory receptor	OLFACTORY RECEPTOR
XM_037889637.1	cm1	7278213	7279148	GeneID:119565183	XM_043503077.1	dc1	5272053	5273021	GeneID:119857072	Sensory system	Olfactory receptor	OLFACTORY RECEPTOR
XM_007071384.2	cm1	7391122	7392057	GeneID:102948307	XM_043503077.1	dc1	5272053	5273021	GeneID:119857072	Sensory system	Olfactory receptor	OLFACTORY RECEPTOR
119857109
XM_037889813.2	cm1	6964185	6965197	GeneID:119565309	XM_038405537.2	dc1	5145770	5146835	GeneID:119857109	Sensory system	Olfactory receptor	OLFACTORY RECEPTOR
XM_027834837.2	cm1	6939691	6940626	GeneID:102933627	XM_038405537.2	dc1	5145770	5146835	GeneID:119857109	Sensory system	Olfactory receptor	OLFACTORY RECEPTOR
XM_037889812.2	cm1	6952209	6953165	GeneID:119565308	XM_038405537.2	dc1	5145770	5146835	GeneID:119857109	Sensory system	Olfactory receptor	OLFACTORY RECEPTOR
XM_027817713.2	cm1	6984058	6985079	GeneID:102935577	XM_038405537.2	dc1	5145770	5146835	GeneID:119857109	Sensory system	Olfactory receptor	OLFACTORY RECEPTOR
XM_037889814.2	cm1	7000458	7001414	GeneID:119565310	XM_038405537.2	dc1	5145770	5146835	GeneID:119857109	Sensory system	Olfactory receptor	OLFACTORY RECEPTOR
119857267
XM_007069846.4	cm1	5861441	5862409	GeneID:102944559	XM_038405966.2	dc1	4430306	4431274	GeneID:119857267	Sensory system	Olfactory receptor	OLFACTORY RECEPTOR
XM_007069842.4	cm1	5879065	5880030	GeneID:102943668	XM_038405966.2	dc1	4430306	4431274	GeneID:119857267	Sensory system	Olfactory receptor	OLFACTORY RECEPTOR
119857862
XM_027832051.2	cm1	2167704	2168650	GeneID:102944560	XM_038407371.2	dc1	1528368	1529487	GeneID:119857862	Sensory system	Olfactory receptor	OLFACTORY RECEPTOR
XM_037889562.1	cm1	2014823	2015756	GeneID:102943976	XM_038407371.2	dc1	1528368	1529487	GeneID:119857862	Sensory system	Olfactory receptor	OLFACTORY RECEPTOR
XM_037889587.1	cm1	2955488	2956412	GeneID:102934089	XM_038407371.2	dc1	1528368	1529487	GeneID:119857862	Sensory system	Olfactory receptor	OLFACTORY RECEPTOR
XM_007055903.2	cm1	3217068	3218188	GeneID:102943916	XM_038407371.2	dc1	1528368	1529487	GeneID:119857862	Sensory system	Olfactory receptor	OLFACTORY RECEPTOR
119857910
XM_007057807.2	cm1	3237503	3238450	GeneID:102930998	XM_038407443.2	dc1	2246500	2247498	GeneID:119857910	Sensory system	Olfactory receptor	OLFACTORY RECEPTOR
XM_007069922.2	cm1	2047937	2048884	GeneID:102944785	XM_038407443.2	dc1	2246500	2247498	GeneID:119857910	Sensory system	Olfactory receptor	OLFACTORY RECEPTOR
XM_037889588.1	cm1	2989620	2990567	GeneID:102934294	XM_038407443.2	dc1	2246500	2247498	GeneID:119857910	Sensory system	Olfactory receptor	OLFACTORY RECEPTOR
XM_037889690.1	cm1	3254129	3255076	GeneID:119565209	XM_038407443.2	dc1	2246500	2247498	GeneID:119857910	Sensory system	Olfactory receptor	OLFACTORY RECEPTOR
XM_037889593.1	cm1	3262521	3263468	GeneID:119565153	XM_038407443.2	dc1	2246500	2247498	GeneID:119857910	Sensory system	Olfactory receptor	OLFACTORY RECEPTOR
XM_037889594.1	cm1	3285451	3286398	GeneID:119565154	XM_038407443.2	dc1	2246500	2247498	GeneID:119857910	Sensory system	Olfactory receptor	OLFACTORY RECEPTOR
XM_007057000.2	cm1	3299915	3300862	GeneID:102933481	XM_038407443.2	dc1	2246500	2247498	GeneID:119857910	Sensory system	Olfactory receptor	OLFACTORY RECEPTOR
XM_037889595.1	cm1	3308312	3309259	GeneID:119565155	XM_038407443.2	dc1	2246500	2247498	GeneID:119857910	Sensory system	Olfactory receptor	OLFACTORY RECEPTOR
XM_027834534.2	cm1	3326631	3327578	GeneID:102940571	XM_038407443.2	dc1	2246500	2247498	GeneID:119857910	Sensory system	Olfactory receptor	OLFACTORY RECEPTOR
XM_007072377.2	cm1	3340785	3341732	GeneID:102940354	XM_038407443.2	dc1	2246500	2247498	GeneID:119857910	Sensory system	Olfactory receptor	OLFACTORY RECEPTOR
XM_037889693.1	cm1	3357669	3358616	GeneID:102940134	XM_038407443.2	dc1	2246500	2247498	GeneID:119857910	Sensory system	Olfactory receptor	OLFACTORY RECEPTOR
119858199
XM_037889816.2	cm1	7030668	7031618	GeneID:119565312	XM_038408228.2	dc1	5168947	5169882	GeneID:119858199	Sensory system	Olfactory receptor	OLFACTORY RECEPTOR
XM_037889622.1	cm1	6808747	6809682	GeneID:119565167	XM_038408228.2	dc1	5168947	5169882	GeneID:119858199	Sensory system	Olfactory receptor	OLFACTORY RECEPTOR
XM_037889623.1	cm1	6824927	6825862	GeneID:119565168	XM_038408228.2	dc1	5168947	5169882	GeneID:119858199	Sensory system	Olfactory receptor	OLFACTORY RECEPTOR
XM_037889624.1	cm1	6850531	6851466	GeneID:119565169	XM_038408228.2	dc1	5168947	5169882	GeneID:119858199	Sensory system	Olfactory receptor	OLFACTORY RECEPTOR
XM_037889625.1	cm1	6888194	6889129	GeneID:119565171	XM_038408228.2	dc1	5168947	5169882	GeneID:119858199	Sensory system	Olfactory receptor	OLFACTORY RECEPTOR
XM_007055306.3	cm1	7012580	7013548	GeneID:102935360	XM_038408228.2	dc1	5168947	5169882	GeneID:119858199	Sensory system	Olfactory receptor	OLFACTORY RECEPTOR
XM_037889815.2	cm1	7020934	7021869	GeneID:119565311	XM_038408228.2	dc1	5168947	5169882	GeneID:119858199	Sensory system	Olfactory receptor	OLFACTORY RECEPTOR
XM_007055305.2	cm1	7039929	7040879	GeneID:102935133	XM_038408228.2	dc1	5168947	5169882	GeneID:119858199	Sensory system	Olfactory receptor	OLFACTORY RECEPTOR
119858666
XM_007071376.2	cm1	7531608	7532570	GeneID:102946506	XM_038409827.1	dc1	5510671	5511636	GeneID:119858666	Sensory system	Olfactory receptor	OLFACTORY RECEPTOR
XM_043526780.1	cm1	7486425	7489500	GeneID:102947411	XM_038409827.1	dc1	5510671	5511636	GeneID:119858666	Sensory system	Olfactory receptor	OLFACTORY RECEPTOR
XM_007071378.2	cm1	7516935	7517897	GeneID:102946964	XM_038409827.1	dc1	5510671	5511636	GeneID:119858666	Sensory system	Olfactory receptor	OLFACTORY RECEPTOR
XM_037889818.1	cm1	7570030	7574456	GeneID:119565314	XM_038409827.1	dc1	5510671	5511636	GeneID:119858666	Sensory system	Olfactory receptor	OLFACTORY RECEPTOR
XM_037889642.1	cm1	7584597	7585559	GeneID:119565186	XM_038409827.1	dc1	5510671	5511636	GeneID:119858666	Sensory system	Olfactory receptor	OLFACTORY RECEPTOR
XM_037889821.1	cm1	7608140	7609777	GeneID:119565317	XM_038409827.1	dc1	5510671	5511636	GeneID:119858666	Sensory system	Olfactory receptor	OLFACTORY RECEPTOR
119858839
XM_007069852.4	cm1	6071735	6073461	GeneID:102946588	XM_038410305.2	dc1	4562909	4564452	GeneID:119858839	Sensory system	Olfactory receptor	OLFACTORY RECEPTOR
XM_007052980.3	cm1	4870530	4871465	GeneID:102937471	XM_038410305.2	dc1	4562909	4564452	GeneID:119858839	Sensory system	Olfactory receptor	OLFACTORY RECEPTOR
119859138
XM_007071011.3	cm1	6741065	6742033	GeneID:102934368	XM_038410857.2	dc1	5062715	5063683	GeneID:119859138	Sensory system	Olfactory receptor	OLFACTORY RECEPTOR
XM_007054577.4	cm1	6924992	6925960	GeneID:102933398	XM_038410857.2	dc1	5062715	5063683	GeneID:119859138	Sensory system	Olfactory receptor	OLFACTORY RECEPTOR
119860962
XM_007071379.4	cm1	7503073	7504041	GeneID:102947191	XM_043503125.1	dc1	5406251	5413068	GeneID:119860962	Sensory system	Olfactory receptor	OLFACTORY RECEPTOR
XM_037889641.2	cm1	7544215	7545269	GeneID:102946280	XM_043503125.1	dc1	5406251	5413068	GeneID:119860962	Sensory system	Olfactory receptor	OLFACTORY RECEPTOR
119861066
XM_007054341.3	cm1	2937637	2938584	GeneID:102933858	XM_038415536.2	dc1	1587299	1588252	GeneID:119861066	Sensory system	Olfactory receptor	OLFACTORY RECEPTOR
XM_007058987.3	cm1	1977199	1978146	GeneID:102941858	XM_038415536.2	dc1	1587299	1588252	GeneID:119861066	Sensory system	Olfactory receptor	OLFACTORY RECEPTOR
XM_007069921.3	cm1	2033421	2034383	GeneID:102944112	XM_038415536.2	dc1	1587299	1588252	GeneID:119861066	Sensory system	Olfactory receptor	OLFACTORY RECEPTOR
XM_037889563.1	cm1	2070426	2071373	GeneID:119565137	XM_038415536.2	dc1	1587299	1588252	GeneID:119861066	Sensory system	Olfactory receptor	OLFACTORY RECEPTOR
119861079
XM_043526323.1	cm1	2238113	2242498	GeneID:102947268	XM_038415562.2	dc1	1666090	1667103	GeneID:119861079	Sensory system	Olfactory receptor	OLFACTORY RECEPTOR
XM_007054218.3	cm1	1963298	1964326	GeneID:102944426	XM_038415562.2	dc1	1666090	1667103	GeneID:119861079	Sensory system	Olfactory receptor	OLFACTORY RECEPTOR
119861184
XM_037889671.2	cm1	2351078	2352022	GeneID:119565199	XM_038415899.2	dc1	1723768	1724818	GeneID:119861184	Sensory system	Olfactory receptor	OLFACTORY RECEPTOR
XM_007060449.3	cm1	2389372	2390322	GeneID:102941178	XM_038415899.2	dc1	1723768	1724818	GeneID:119861184	Sensory system	Olfactory receptor	OLFACTORY RECEPTOR
XM_037889571.1	cm1	2431778	2435553	GeneID:119565139	XM_038415899.2	dc1	1723768	1724818	GeneID:119861184	Sensory system	Olfactory receptor	OLFACTORY RECEPTOR
119861680
XM_007069924.3	cm1	2099626	2100623	GeneID:102945449	XM_038417089.1	dc1	1471434	1476534	GeneID:119861680	Sensory system	Olfactory receptor	OLFACTORY RECEPTOR
XM_037889537.2	cm1	909256	910221	GeneID:119565115	XM_038417089.1	dc1	1471434	1476534	GeneID:119861680	Sensory system	Olfactory receptor	OLFACTORY RECEPTOR
XM_037889538.2	cm1	950910	951857	GeneID:119565116	XM_038417089.1	dc1	1471434	1476534	GeneID:119861680	Sensory system	Olfactory receptor	OLFACTORY RECEPTOR
XM_037889541.1	cm1	990570	991517	GeneID:119565119	XM_038417089.1	dc1	1471434	1476534	GeneID:119861680	Sensory system	Olfactory receptor	OLFACTORY RECEPTOR
XM_037889542.2	cm1	1079567	1080537	GeneID:119565121	XM_038417089.1	dc1	1471434	1476534	GeneID:119861680	Sensory system	Olfactory receptor	OLFACTORY RECEPTOR
XM_037889543.2	cm1	1114627	1116783	GeneID:119565122	XM_038417089.1	dc1	1471434	1476534	GeneID:119861680	Sensory system	Olfactory receptor	OLFACTORY RECEPTOR
XM_037889545.1	cm1	1145190	1146143	GeneID:119565124	XM_038417089.1	dc1	1471434	1476534	GeneID:119861680	Sensory system	Olfactory receptor	OLFACTORY RECEPTOR
XM_037889544.1	cm1	1154302	1155249	GeneID:119565123	XM_038417089.1	dc1	1471434	1476534	GeneID:119861680	Sensory system	Olfactory receptor	OLFACTORY RECEPTOR
XM_007053090.2	cm1	1767717	1768664	GeneID:102945603	XM_038417089.1	dc1	1471434	1476534	GeneID:119861680	Sensory system	Olfactory receptor	OLFACTORY RECEPTOR
XM_037889556.1	cm1	1854550	1855497	GeneID:119565132	XM_038417089.1	dc1	1471434	1476534	GeneID:119861680	Sensory system	Olfactory receptor	OLFACTORY RECEPTOR
XM_007055398.2	cm1	1875506	1876453	GeneID:102937938	XM_038417089.1	dc1	1471434	1476534	GeneID:119861680	Sensory system	Olfactory receptor	OLFACTORY RECEPTOR
XM_037889559.2	cm1	1895630	1896855	GeneID:119565134	XM_038417089.1	dc1	1471434	1476534	GeneID:119861680	Sensory system	Olfactory receptor	OLFACTORY RECEPTOR
XM_037889560.1	cm1	1909359	1911602	GeneID:102932921	XM_038417089.1	dc1	1471434	1476534	GeneID:119861680	Sensory system	Olfactory receptor	OLFACTORY RECEPTOR
XM_037889569.1	cm1	2254027	2254974	GeneID:102947485	XM_038417089.1	dc1	1471434	1476534	GeneID:119861680	Sensory system	Olfactory receptor	OLFACTORY RECEPTOR
XM_007069929.3	cm1	2278144	2279136	GeneID:102947713	XM_038417089.1	dc1	1471434	1476534	GeneID:119861680	Sensory system	Olfactory receptor	OLFACTORY RECEPTOR
XM_027832052.2	cm1	2290660	2291610	GeneID:102947934	XM_038417089.1	dc1	1471434	1476534	GeneID:119861680	Sensory system	Olfactory receptor	OLFACTORY RECEPTOR
XM_037889586.2	cm1	2711413	2712474	GeneID:102946835	XM_038417089.1	dc1	1471434	1476534	GeneID:119861680	Sensory system	Olfactory receptor	OLFACTORY RECEPTOR
XM_043525381.1	cm1	2807423	2808373	GeneID:102939550	XM_038417089.1	dc1	1471434	1476534	GeneID:119861680	Sensory system	Olfactory receptor	OLFACTORY RECEPTOR
XM_007054343.3	cm1	2965981	2966928	GeneID:102934314	XM_038417089.1	dc1	1471434	1476534	GeneID:119861680	Sensory system	Olfactory receptor	OLFACTORY RECEPTOR
XM_037889590.1	cm1	3078158	3079102	GeneID:102933375	XM_038417089.1	dc1	1471434	1476534	GeneID:119861680	Sensory system	Olfactory receptor	OLFACTORY RECEPTOR
XM_037889591.1	cm1	3100208	3101795	GeneID:119565152	XM_038417089.1	dc1	1471434	1476534	GeneID:119861680	Sensory system	Olfactory receptor	OLFACTORY RECEPTOR
119861774
XM_037907510.2	cm1	2331351	2332379	GeneID:102929504	XM_038417317.2	dc1	1694346	1695323	GeneID:119861774	Sensory system	Olfactory receptor	OLFACTORY RECEPTOR
XM_037907606.2	cm1	2371620	2372618	GeneID:119566961	XM_038417317.2	dc1	1694346	1695323	GeneID:119861774	Sensory system	Olfactory receptor	OLFACTORY RECEPTOR
XM_043523164.1	cm1	2404487	2405515	GeneID:119565138	XM_038417317.2	dc1	1694346	1695323	GeneID:119861774	Sensory system	Olfactory receptor	OLFACTORY RECEPTOR
119862600
XM_037889615.1	cm1	6433155	6434090	GeneID:119565165	XM_038419586.2	dc1	4590854	4591813	GeneID:119862600	Sensory system	Olfactory receptor	OLFACTORY RECEPTOR
XM_007053405.3	cm1	6414361	6415296	GeneID:102931956	XM_038419586.2	dc1	4590854	4591813	GeneID:119862600	Sensory system	Olfactory receptor	OLFACTORY RECEPTOR
XM_037889614.1	cm1	6423819	6424754	GeneID:119565164	XM_038419586.2	dc1	4590854	4591813	GeneID:119862600	Sensory system	Olfactory receptor	OLFACTORY RECEPTOR
XM_007056012.3	cm1	6464089	6465024	GeneID:102930991	XM_038419586.2	dc1	4590854	4591813	GeneID:119862600	Sensory system	Olfactory receptor	OLFACTORY RECEPTOR
XM_007053896.4	cm1	6498084	6499019	GeneID:102939983	XM_038419586.2	dc1	4590854	4591813	GeneID:119862600	Sensory system	Olfactory receptor	OLFACTORY RECEPTOR
119862913
XM_007072413.4	cm1	1205395	1206342	GeneID:102931201	XM_038420446.1	dc1	820748	821695	GeneID:119862913	Sensory system	Olfactory receptor	OLFACTORY RECEPTOR
XM_043525113.1	cm1	1060568	1061515	GeneID:122462321	XM_038420446.1	dc1	820748	821695	GeneID:119862913	Sensory system	Olfactory receptor	OLFACTORY RECEPTOR
XM_007072412.3	cm1	1185888	1186835	GeneID:102930976	XM_038420446.1	dc1	820748	821695	GeneID:119862913	Sensory system	Olfactory receptor	OLFACTORY RECEPTOR
119863332
XM_043523277.1	cm1	3501657	3502734	GeneID:122461884	XM_038421636.2	dc1	2409041	2410091	GeneID:119863332	Sensory system	Olfactory receptor	OLFACTORY RECEPTOR
XM_027834538.2	cm1	3404764	3405711	GeneID:102939696	XM_038421636.2	dc1	2409041	2410091	GeneID:119863332	Sensory system	Olfactory receptor	OLFACTORY RECEPTOR
119863510
XM_027834535.3	cm1	3388695	3389693	GeneID:102939908	XM_038422059.2	dc1	2779796	2780846	GeneID:119863510	Sensory system	Olfactory receptor	OLFACTORY RECEPTOR
XM_007070766.3	cm1	1351668	1352615	GeneID:102947558	XM_038422059.2	dc1	2779796	2780846	GeneID:119863510	Sensory system	Olfactory receptor	OLFACTORY RECEPTOR
XM_007053549.3	cm1	4299724	4300773	GeneID:102930690	XM_038422059.2	dc1	2779796	2780846	GeneID:119863510	Sensory system	Olfactory receptor	OLFACTORY RECEPTOR
119863568
XM_027834613.2	cm1	5048345	5049283	GeneID:102941149	XM_038422186.1	dc1	3611438	3612376	GeneID:119863568	Sensory system	Olfactory receptor	OLFACTORY RECEPTOR
XM_027834615.2	cm1	4018436	4019374	GeneID:102940712	XM_038422186.1	dc1	3611438	3612376	GeneID:119863568	Sensory system	Olfactory receptor	OLFACTORY RECEPTOR
XM_037889727.1	cm1	4251299	4252270	GeneID:119565236	XM_038422186.1	dc1	3611438	3612376	GeneID:119863568	Sensory system	Olfactory receptor	OLFACTORY RECEPTOR
XM_037889740.1	cm1	4376587	4377525	GeneID:119565249	XM_038422186.1	dc1	3611438	3612376	GeneID:119863568	Sensory system	Olfactory receptor	OLFACTORY RECEPTOR
XM_027833012.2	cm1	4420425	4421363	GeneID:102936018	XM_038422186.1	dc1	3611438	3612376	GeneID:119863568	Sensory system	Olfactory receptor	OLFACTORY RECEPTOR
XM_037889744.1	cm1	4525332	4526303	GeneID:119565255	XM_038422186.1	dc1	3611438	3612376	GeneID:119863568	Sensory system	Olfactory receptor	OLFACTORY RECEPTOR
XM_037889752.1	cm1	4584584	4585522	GeneID:119565260	XM_038422186.1	dc1	3611438	3612376	GeneID:119863568	Sensory system	Olfactory receptor	OLFACTORY RECEPTOR
XM_007052976.2	cm1	4789800	4790738	GeneID:102936097	XM_038422186.1	dc1	3611438	3612376	GeneID:119863568	Sensory system	Olfactory receptor	OLFACTORY RECEPTOR
119863787
XM_037889660.2	cm1	2194868	2195896	GeneID:102946365	XM_038422698.1	dc1	1560653	1561732	GeneID:119863787	Sensory system	Olfactory receptor	OLFACTORY RECEPTOR
XM_037889682.2	cm1	2933508	2934536	GeneID:102933626	XM_038422698.1	dc1	1560653	1561732	GeneID:119863787	Sensory system	Olfactory receptor	OLFACTORY RECEPTOR
1B	Start	End
Dermochelys coriacea	215700000	216850000
Chelonia mydas	210800000	214400000
200M-220M (low identity and inversions, less than 0.3):
C. mydas transcript	scaffold	start	end	GeneID	D. coriacea transcript	scaffold	start	end	GeneID	System (Uniprot/GeneCards)	Pfam	PANTHER
119860426
XM_043552007.1	cm1	211335812	212608436	GeneID:102941373	XM_043514113.1	dc1	216170249	216221193	GeneID:119860426	Immune system	Scavenger receptor cysteine-rich domain	SCAVENGER RECEPTOR DOMAIN-CONTAINING
XM_043551849.1	cm1	211891561	211995012	GeneID:114022651	XM_043514113.1	dc1	216170249	216221193	GeneID:119860426	Immune system	Scavenger receptor cysteine-rich domain	SCAVENGER RECEPTOR DOMAIN-CONTAINING
119860534
XM_037912425.2	cm1	211268445	211286808	GeneID:119567341	XM_043513965.1	dc1	216404283	216420315	GeneID:119860534	Immune system	Immunoglobulin C1 and V-set domain	TAPASIN
XM_037912475.2	cm1	211187802	211204044	GeneID:119567347	XM_043513965.1	dc1	216404283	216420315	GeneID:119860534	Immune system	Immunoglobulin C1 and V-set domain	TAPASIN
119860592
XM_043551788.1	cm1	211092980	211161132	GeneID:122461353	XM_038414464.2	dc1	215805743	215879266	GeneID:119860592	Immune system	Scavenger receptor cysteine-rich domain	SCAVENGER RECEPTOR CYSTEINE-RICH TYPE 1 PROTEIN M130
XM_037912532.2	cm1	212985262	212990191	GeneID:119567355	XM_038414464.2	dc1	215805743	215879266	GeneID:119860592	Immune system	Scavenger receptor cysteine-rich domain	SCAVENGER RECEPTOR CYSTEINE-RICH TYPE 1 PROTEIN M131
XM_037894609.1	cm1	212990965	213035203	GeneID:119565771	XM_038414464.2	dc1	215805743	215879266	GeneID:119860592	Immune system	Scavenger receptor cysteine-rich domain	SCAVENGER RECEPTOR CYSTEINE-RICH TYPE 1 PROTEIN M132
XM_037894702.2	cm1	213072377	213094839	GeneID:119565778	XM_038414464.2	dc1	215805743	215879266	GeneID:119860592	Immune system	Scavenger receptor cysteine-rich domain	SCAVENGER RECEPTOR CYSTEINE-RICH TYPE 1 PROTEIN M133

### Sheet: 2
2A	Start	End
Dermochelys coriacea	0	2400000
Chelonia mydas	0	2196000
(window 1 - 20M, low identity, less than 0.3
C. mydas transcript	scaffold	start	end	GeneID	D. coriacea transcript	scaffold	start	end	GeneID	System (Uniprot/GeneCards)	Pfam	PANTHER	Annotation
119851232
XM_037891771.2	SUPER_2	1621814	1657373	GeneID:119565530	XM_043507217.1	SUPER_2	1660942	1682401	GeneID:119851232	sphingomyelin metabolic process	Endonuclease/exonuclease/phosphatase	SPHINGOMYELINASE FAMILY MEMBER 2	sphingomyelin phosphodiesterase 5-like
XM_043538910.1	SUPER_2	1559551	1598640	GeneID:114021092	XM_043507217.1	SUPER_2	1660942	1682401	GeneID:119851232	sphingomyelin metabolic process	Endonuclease/exonuclease/phosphatase	SPHINGOMYELINASE FAMILY MEMBER 2	sphingomyelin phosphodiesterase 5-like

### Sheet: 3
3A	Start	End
Dermochelys coriacea	10000000	11000000
Chelonia mydas	9300000	10300000
(window 1 -20Mbp, low identity, less than 0.3)
NO GENES IN THE LOW SYNTENY REGION

### Sheet: 4
4A	Start	End
Dermochelys coriacea	10000000	11000000
Chelonia mydas	9300000	10300000
(window 1 - 20M, low identity, less than 0.3, probably part of telomere)
C. mydas transcript	scaffold	start	end	GeneID	D. coriacea transcript	scaffold	start	end	GeneID	System (Uniprot/GeneCards)	Pfam	PANTHER	Annotation
119854953
XM_043545701.1	SUPER_4	1348351	1375414	GeneID:119566030	XM_043514014.1	SUPER_4	554990	593567	GeneID:119854953	Immune System	SPRY-associated domain/Immunoglobulin V-set domain	ERYTHROID MEMBRANE-ASSOCIATED PROTEIN/BUTYROPHILIN
XM_037896467.2	SUPER_4	48409	51968	GeneID:119566020	XM_043514014.1	SUPER_4	554990	593567	GeneID:119854953	Immune System	SPRY-associated domain/Immunoglobulin V-set domain	ERYTHROID MEMBRANE-ASSOCIATED PROTEIN/BUTYROPHILIN
XM_037896513.2	SUPER_4	1438310	1465706	GeneID:119566031	XM_043514014.1	SUPER_4	554990	593567	GeneID:119854953	Immune System	SPRY-associated domain/Immunoglobulin V-set domain	ERYTHROID MEMBRANE-ASSOCIATED PROTEIN/BUTYROPHILIN
119854956
XM_037896491.2	SUPER_4	2176777	2206336	GeneID:119566027	XM_043513219.1	SUPER_4	417437	821454	GeneID:119854956	Immune System	Class I Histocompatibility antigen, domains alpha 1 and 2	MAJOR HISTOCOMPATIBILITY COMPLEX CLASS I-RELATED GENE PROTEIN
XM_037896486.2	SUPER_4	206115	245705	GeneID:119566026	XM_043513219.1	SUPER_4	417437	821454	GeneID:119854956	Immune System	Class I Histocompatibility antigen, domains alpha 1 and 3	MAJOR HISTOCOMPATIBILITY COMPLEX CLASS I-RELATED GENE PROTEIN
XM_043545706.1	SUPER_4	316930	1660567	GeneID:102930774	XM_043513219.1	SUPER_4	417437	821454	GeneID:119854956	Immune System	Class I Histocompatibility antigen, domains alpha 1 and 4	MAJOR HISTOCOMPATIBILITY COMPLEX CLASS I-RELATED GENE PROTEIN
XM_043545683.1	SUPER_4	1616468	1743931	GeneID:102929674	XM_043513219.1	SUPER_4	417437	821454	GeneID:119854956	Immune System	Class I Histocompatibility antigen, domains alpha 1 and 5	MAJOR HISTOCOMPATIBILITY COMPLEX CLASS I-RELATED GENE PROTEIN
122460079
XM_037896470.2	SUPER_4	2074450	2092537	GeneID:119566024	XM_043514006.1	SUPER_4	907257	926743	GeneID:122460079	Differentiation, Spermatogenesis	-	MAESTRO-RELATED HEAT DOMAIN-CONTAINING
XM_043545682.1	SUPER_4	82512	105570	GeneID:119566010	XM_043514006.1	SUPER_4	907257	926743	GeneID:122460079	Differentiation, Spermatogenesis	-	MAESTRO-RELATED HEAT DOMAIN-CONTAINING
XM_043545240.1	SUPER_4	150500	159979	GeneID:119566022	XM_043514006.1	SUPER_4	907257	926743	GeneID:122460079	Differentiation, Spermatogenesis	-	MAESTRO-RELATED HEAT DOMAIN-CONTAINING
XM_037896469.2	SUPER_4	160863	163949	GeneID:119566023	XM_043514006.1	SUPER_4	907257	926743	GeneID:122460079	Differentiation, Spermatogenesis	-	MAESTRO-RELATED HEAT DOMAIN-CONTAINING
XM_037896506.2	SUPER_4	253057	259828	GeneID:119566029	XM_043514006.1	SUPER_4	907257	926743	GeneID:122460079	Differentiation, Spermatogenesis	-	MAESTRO-RELATED HEAT DOMAIN-CONTAINING
XM_037896473.2	SUPER_4	270145	286184	GeneID:119566025	XM_043514006.1	SUPER_4	907257	926743	GeneID:122460079	Differentiation, Spermatogenesis	-	MAESTRO-RELATED HEAT DOMAIN-CONTAINING
XM_037896517.2	SUPER_4	1429391	1437871	GeneID:119566032	XM_043514006.1	SUPER_4	907257	926743	GeneID:122460079	Differentiation, Spermatogenesis	-	MAESTRO-RELATED HEAT DOMAIN-CONTAINING
XM_043545243.1	SUPER_4	1946734	1958927	GeneID:119566012	XM_043514006.1	SUPER_4	907257	926743	GeneID:122460079	Differentiation, Spermatogenesis	-	MAESTRO-RELATED HEAT DOMAIN-CONTAINING

### Sheet: 5
5A	Start	End
Dermochelys coriacea	10016000	11355300
Chelonia mydas	4057600	5212500
NO DUPLICATED GENES IN THAT LOW SYNTENY REGION
5B	Start	End
Dermochelys coriacea	13539000	14167200
Chelonia mydas	5812200	6266000
NO DUPLICATED GENES INTHAT LOW SYNTENY REGION

### Sheet: 6
6A	Start	End
Dermochelys coriacea	0	7670000
Chelonia mydas	0	15466000
(window 1 - 20M, low identity, less than 0.3)
C. mydas transcript	scaffold	start	end	GeneID	D. coriacea transcript	scaffold	start	end	GeneID	System (Uniprot/GeneCards)	Pfam	PANTHER	Annotation
119856489
XM_043549419.1	SUPER_6	14301276	14330453	GeneID:102946273	XM_043516468.1	SUPER_6	6447835	6480495	GeneID:119856489	negative regulation of transcription	Zinc finger	ZINC FINGER PROTEIN 674-RELATED	zinc finger protein 397
XM_043549424.1	SUPER_6	14272033	14284125	GeneID:102946049	XM_043516468.1	SUPER_6	6447835	6480495	GeneID:119856489	negative regulation of transcription	Zinc finger	ZINC FINGER PROTEIN 674-RELATED	zinc finger protein 397
119856494
XM_037899045.2	SUPER_6	10137717	10164515	GeneID:119566360	XM_043517215.1	SUPER_6	4207191	4271970	GeneID:119856494	Immune System	Integrin alpha	INTEGRIN ALPHA-X	integrin alpha-X-like
XM_043549294.1	SUPER_6	7221386	7248445	GeneID:119566338	XM_043517215.1	SUPER_6	4207191	4271970	GeneID:119856494	Immune System	Integrin alpha	INTEGRIN ALPHA-X	integrin alpha-X-like
XM_043549179.1	SUPER_6	10015122	10040824	GeneID:119566364	XM_043517215.1	SUPER_6	4207191	4271970	GeneID:119856494	Immune System	Integrin alpha	INTEGRIN ALPHA-X	integrin alpha-X-like
XM_037899037.2	SUPER_6	10212872	10240303	GeneID:102937936	XM_043517215.1	SUPER_6	4207191	4271970	GeneID:119856494	Immune System	Integrin alpha	INTEGRIN ALPHA-X	integrin alpha-X-like
XM_043549177.1	SUPER_6	10322463	10349334	GeneID:114021346	XM_043517215.1	SUPER_6	4207191	4271970	GeneID:119856494	Immune System	Integrin alpha	INTEGRIN ALPHA-X	integrin alpha-X-like
119856508
XM_043549216.1	SUPER_6	10507442	10517208	GeneID:102937677	XM_038404078.2	SUPER_6	4413100	4421498	GeneID:119856508	transcriptional activators or repressors that bind DNA	Zinc finger, C2H2 type	FINGER PUTATIVE TRANSCRIPTION FACTOR FAMILY-RELATED
XM_043549184.1	SUPER_6	10527290	10548578	GeneID:102937449	XM_038404078.2	SUPER_6	4413100	4421498	GeneID:119856508	transcriptional activators or repressors that bind DNA	Zinc finger, C2H2 type	FINGER PUTATIVE TRANSCRIPTION FACTOR FAMILY-RELATED
119856510
XM_043548406.1	SUPER_6	12944162	12983296	GeneID:114021489	XM_043516116.1	SUPER_6	5089085	5107402	GeneID:119856510	transcriptional activators or repressors that bind DNA	Zinc finger, C2H2 type	ZINC FINGER PROTEIN
XM_043549456.1	SUPER_6	12896957	12902406	GeneID:122461361	XM_043516116.1	SUPER_6	5089085	5107402	GeneID:119856510	transcriptional activators or repressors that bind DNA	Zinc finger, C2H2 type	ZINC FINGER PROTEIN
119856511
XM_043549425.1	SUPER_6	13057218	13062054	GeneID:122466317	XM_038404087.2	SUPER_6	5251800	5255534	GeneID:119856511	Blood Coagulation	Leucine rich repeat	LEUCINE-RICH REPEAT-CONTAINING PROTEIN	glycoprotein Ib platelet subunit alpha
XM_043549454.1	SUPER_6	13042175	13047279	GeneID:114021488	XM_038404087.2	SUPER_6	5251800	5255534	GeneID:119856511	Blood Coagulation	Leucine rich repeat	LEUCINE-RICH REPEAT-CONTAINING PROTEIN	glycoprotein Ib platelet subunit alpha
119856513
XM_037899182.2	SUPER_6	13630400	13643804	GeneID:102940786	XM_038404090.2	SUPER_6	5956708	5970159	GeneID:119856513	transcriptional activators or repressors that bind DNA	Zinc finger, C2H2 type	ZINC FINGER PROTEIN	zinc finger protein 436-like
XM_037899213.2	SUPER_6	13587348	13595704	GeneID:102932767	XM_038404090.2	SUPER_6	5956708	5970159	GeneID:119856513	transcriptional activators or repressors that bind DNA	Zinc finger, C2H2 type	ZINC FINGER PROTEIN	zinc finger protein 436-like
XM_043548413.1	SUPER_6	13682724	13718894	GeneID:102939687	XM_038404090.2	SUPER_6	5956708	5970159	GeneID:119856513	transcriptional activators or repressors that bind DNA	Zinc finger, C2H2 type	ZINC FINGER PROTEIN	zinc finger protein 436-like
XM_037899203.2	SUPER_6	13733859	13745824	GeneID:114018223	XM_038404090.2	SUPER_6	5956708	5970159	GeneID:119856513	transcriptional activators or repressors that bind DNA	Zinc finger, C2H2 type	ZINC FINGER PROTEIN	zinc finger protein 436-like
XM_037899192.2	SUPER_6	13784149	13811553	GeneID:102939897	XM_038404090.2	SUPER_6	5956708	5970159	GeneID:119856513	transcriptional activators or repressors that bind DNA	Zinc finger, C2H2 type	ZINC FINGER PROTEIN	zinc finger protein 436-like
XM_043548414.1	SUPER_6	13826841	13870703	GeneID:114018214	XM_038404090.2	SUPER_6	5956708	5970159	GeneID:119856513	transcriptional activators or repressors that bind DNA	Zinc finger, C2H2 type	ZINC FINGER PROTEIN	zinc finger protein 436-like
XM_043549459.1	SUPER_6	13954842	13965222	GeneID:119566374	XM_038404090.2	SUPER_6	5956708	5970159	GeneID:119856513	transcriptional activators or repressors that bind DNA	Zinc finger, C2H2 type	ZINC FINGER PROTEIN	zinc finger protein 436-like
XM_043549430.1	SUPER_6	14068069	14166475	GeneID:114018225	XM_038404090.2	SUPER_6	5956708	5970159	GeneID:119856513	transcriptional activators or repressors that bind DNA	Zinc finger, C2H2 type	ZINC FINGER PROTEIN	zinc finger protein 436-like
XM_037899188.2	SUPER_6	14086408	14096532	GeneID:102944361	XM_038404090.2	SUPER_6	5956708	5970159	GeneID:119856513	transcriptional activators or repressors that bind DNA	Zinc finger, C2H2 type	ZINC FINGER PROTEIN	zinc finger protein 436-like
119856518
XM_043549450.1	SUPER_6	13657300	13668457	GeneID:102940561	XM_043517272.1	SUPER_6	5999168	6010262	GeneID:119856518	transcriptional activators or repressors that bind DNA	Zinc finger, C2H2 type	ZINC FINGER PROTEIN	kinectin isoform X1
XM_037899205.2	SUPER_6	13556287	13574541	GeneID:119566371	XM_043517272.1	SUPER_6	5999168	6010262	GeneID:119856518	transcriptional activators or repressors that bind DNA	Zinc finger, C2H2 type	ZINC FINGER PROTEIN	kinectin isoform X1
119856526
XM_043549228.1	SUPER_6	10425373	10984131	GeneID:119566362	XM_038404122.2	SUPER_6	4295633	4299552	GeneID:119856526	negative regulation of transcription	Zinc finger	ZINC FINGER PROTEIN 674-RELATED	zinc finger protein 397
XM_027834764.3	SUPER_6	10315046	10317751	GeneID:102937701	XM_038404122.2	SUPER_6	4295633	4299552	GeneID:119856526	negative regulation of transcription	Zinc finger	ZINC FINGER PROTEIN 674-RELATED	zinc finger protein 397
XM_037899122.2	SUPER_6	10371789	10373551	GeneID:102938577	XM_038404122.2	SUPER_6	4295633	4299552	GeneID:119856526	negative regulation of transcription	Zinc finger	ZINC FINGER PROTEIN 674-RELATED	zinc finger protein 397
119856562
XM_043548417.1	SUPER_6	13894361	13897465	GeneID:122466162	XM_043516114.1	SUPER_6	5023782	5075993	GeneID:119856562	transcriptional activators or repressors that bind DNA	KRAB box	KRAB DOMAIN C2H2 ZINC FINGER
XM_043548418.1	SUPER_6	13927741	13934889	GeneID:122466163	XM_043516114.1	SUPER_6	5023782	5075993	GeneID:119856562	transcriptional activators or repressors that bind DNA	KRAB box	KRAB DOMAIN C2H2 ZINC FINGER
119856726
XM_037898870.2	SUPER_6	362916	370652	GeneID:119566302	XM_038404675.2	SUPER_6	260677	266717	GeneID:119856726	Lipid metabolism, Steroid metabolism	Sulfotransferase domain	SULFOTRANSFERASE	sulfotransferase family cytosolic 1B member 1-like
XM_043548241.1	SUPER_6	255220	276916	GeneID:119566304	XM_038404675.2	SUPER_6	260677	266717	GeneID:119856726	Lipid metabolism, Steroid metabolism	Sulfotransferase domain	SULFOTRANSFERASE	sulfotransferase family cytosolic 1B member 1-like
XM_043548240.1	SUPER_6	276565	317186	GeneID:119566303	XM_038404675.2	SUPER_6	260677	266717	GeneID:119856726	Lipid metabolism, Steroid metabolism	Sulfotransferase domain	SULFOTRANSFERASE	sulfotransferase family cytosolic 1B member 1-like
119856754
XM_043550004.1	SUPER_6	1344349	1363816	GeneID:114022345	XM_043517103.1	SUPER_6	1077317	1107179	GeneID:119856754	-	-	CELL FATE DETERMINING PROTEIN MAB21-RELATED	uncharacterized
XM_037898759.2	SUPER_6	1308087	1323760	GeneID:114022343	XM_043517103.1	SUPER_6	1077317	1107179	GeneID:119856754	-	-	CELL FATE DETERMINING PROTEIN MAB21-RELATED	uncharacterized
XM_037901460.2	SUPER_6	1533095	1537996	GeneID:119566504	XM_043517103.1	SUPER_6	1077317	1107179	GeneID:119856754	-	-	CELL FATE DETERMINING PROTEIN MAB21-RELATED	uncharacterized
119856757
XM_043550005.1	SUPER_6	1443472	1450784	GeneID:119566506	XM_043517108.1	SUPER_6	1165268	1174587	GeneID:119856757	Exocytosis, Transport	PF13765	BLOODTHIRSTY-RELATED GENE FAMILY, MEMBER 1-RELATED	tripartite motif-containing protein 72-like
XM_037901464.2	SUPER_6	1396498	1406756	GeneID:119566507	XM_043517108.1	SUPER_6	1165268	1174587	GeneID:119856757	Exocytosis, Transport	PF13765	BLOODTHIRSTY-RELATED GENE FAMILY, MEMBER 1-RELATED	tripartite motif-containing protein 72-like
XM_037901461.2	SUPER_6	1492573	1501194	GeneID:119566505	XM_043517108.1	SUPER_6	1165268	1174587	GeneID:119856757	Exocytosis, Transport	PF13765	BLOODTHIRSTY-RELATED GENE FAMILY, MEMBER 1-RELATED	tripartite motif-containing protein 72-like
119856776
XM_037898732.2	SUPER_6	1918817	1928641	GeneID:102930083	XM_038404775.2	SUPER_6	1401819	1416716	GeneID:119856776	Neurogenesis, Ubl conjugation pathway	Guanylate-binding protein	GUANYLATE BINDING PROTEIN	RING finger protein 112-like
XM_043548298.1	SUPER_6	1933034	2004544	GeneID:114018310	XM_038404775.2	SUPER_6	1401819	1416716	GeneID:119856776	Neurogenesis, Ubl conjugation pathway	Guanylate-binding protein	GUANYLATE BINDING PROTEIN	RING finger protein 112-like
XM_037898752.2	SUPER_6	1937471	1944493	GeneID:119566277	XM_038404775.2	SUPER_6	1401819	1416716	GeneID:119856776	Neurogenesis, Ubl conjugation pathway	Guanylate-binding protein	GUANYLATE BINDING PROTEIN	RING finger protein 112-like
119856780
XM_043549663.1	SUPER_6	2070516	2205597	GeneID:114018628	XM_043517119.1	SUPER_6	1512164	1534067	GeneID:119856780	Neurogenesis, Ubl conjugation pathway	Guanylate-binding protein	GUANYLATE BINDING PROTEIN	RING finger protein 112-like
XM_043548287.1	SUPER_6	1555803	1562087	GeneID:122466147	XM_043517119.1	SUPER_6	1512164	1534067	GeneID:119856780	Neurogenesis, Ubl conjugation pathway	Guanylate-binding protein	GUANYLATE BINDING PROTEIN	RING finger protein 112-like
XM_043548288.1	SUPER_6	1562555	1570078	GeneID:122466148	XM_043517119.1	SUPER_6	1512164	1534067	GeneID:119856780	Neurogenesis, Ubl conjugation pathway	Guanylate-binding protein	GUANYLATE BINDING PROTEIN	RING finger protein 112-like
XM_043549672.1	SUPER_6	2040565	2059143	GeneID:119566235	XM_043517119.1	SUPER_6	1512164	1534067	GeneID:119856780	Neurogenesis, Ubl conjugation pathway	Guanylate-binding protein	GUANYLATE BINDING PROTEIN	RING finger protein 112-like
XM_043549296.1	SUPER_6	7055278	7089545	GeneID:119566337	XM_043517119.1	SUPER_6	1512164	1534067	GeneID:119856780	Neurogenesis, Ubl conjugation pathway	Guanylate-binding protein	GUANYLATE BINDING PROTEIN	RING finger protein 112-like
XM_043548404.1	SUPER_6	11252673	11360470	GeneID:114018353	XM_043517119.1	SUPER_6	1512164	1534067	GeneID:119856780	Neurogenesis, Ubl conjugation pathway	Guanylate-binding protein	GUANYLATE BINDING PROTEIN	RING finger protein 112-like
119856785
XM_037898704.2	SUPER_6	2442808	2447957	GeneID:102930100	XM_038404797.2	SUPER_6	1733128	1738344	GeneID:119856785	Hydrolase, Protease, Serine protease	Trypsin	BRAIN-SPECIFIC SERINE PROTEASE 4	serine protease 33-like
XM_043549691.1	SUPER_6	2448355	2457702	GeneID:114022609	XM_038404797.2	SUPER_6	1733128	1738344	GeneID:119856785	Hydrolase, Protease, Serine protease	Trypsin	BRAIN-SPECIFIC SERINE PROTEASE 4	serine protease 33-like
119856806
XM_037898912.1	SUPER_6	3988631	3994206	GeneID:119566311	XM_043517170.1	SUPER_6	2166509	2221632	GeneID:119856806	Immune System	MAC/Perforin domain	PERFORIN-1	perforin-1-like
XM_037898915.2	SUPER_6	4040180	4049046	GeneID:119566315	XM_043517170.1	SUPER_6	2166509	2221632	GeneID:119856806	Immune System	MAC/Perforin domain	PERFORIN-1	perforin-1-like
XM_037898913.2	SUPER_6	4093394	4099352	GeneID:119566314	XM_043517170.1	SUPER_6	2166509	2221632	GeneID:119856806	Immune System	MAC/Perforin domain	PERFORIN-1	perforin-1-like
XM_037898916.1	SUPER_6	4128628	4134514	GeneID:119566318	XM_043517170.1	SUPER_6	2166509	2221632	GeneID:119856806	Immune System	MAC/Perforin domain	PERFORIN-1	perforin-1-like
119856808
XM_043548082.1	SUPER_6	3929912	3950315	GeneID:102934518	XM_043517177.1	SUPER_6	2241630	2248329	GeneID:119856808	Immune System	C2 - Domain	PERFORIN-1	perforin-1-like
XM_037898908.2	SUPER_6	3946126	3950351	GeneID:102935421	XM_043517177.1	SUPER_6	2241630	2248329	GeneID:119856808	Immune System	C2 - Domain	PERFORIN-1	perforin-1-like
XM_037898910.2	SUPER_6	3962067	4039917	GeneID:119566310	XM_043517177.1	SUPER_6	2241630	2248329	GeneID:119856808	Immune System	C2 - Domain	PERFORIN-1	perforin-1-like
XM_007053356.3	SUPER_6	4205941	4209260	GeneID:102936099	XM_043517177.1	SUPER_6	2241630	2248329	GeneID:119856808	Immune System	C2 - Domain	PERFORIN-1	perforin-1-like
XM_037898650.1	SUPER_6	4224611	4228041	GeneID:102935655	XM_043517177.1	SUPER_6	2241630	2248329	GeneID:119856808	Immune System	C2 - Domain	PERFORIN-1	perforin-1-like
119856814
XM_043548294.1	SUPER_6	1761715	1773064	GeneID:102947627	XM_038404839.2	SUPER_6	1229340	1246912	GeneID:119856814	transcriptional activators or repressors that bind DNA	Zinc finger, C2H2 type	ZINC FINGER PROTEIN
XM_043549682.1	SUPER_6	1745029	1754140	GeneID:119566275	XM_038404839.2	SUPER_6	1229340	1246912	GeneID:119856814	transcriptional activators or repressors that bind DNA	Zinc finger, C2H2 type	ZINC FINGER PROTEIN
119856825
XM_037898629.2	SUPER_6	2359643	2370018	GeneID:119566233	XM_043516070.1	SUPER_6	1650438	1659108	GeneID:119856825	Hydrolase, Protease, Serine protease	Trypsin	BRAIN-SPECIFIC SERINE PROTEASE 4	serine protease 27-like
XM_043549688.1	SUPER_6	2294778	2299032	GeneID:119566234	XM_043516070.1	SUPER_6	1650438	1659108	GeneID:119856825	Hydrolase, Protease, Serine protease	Trypsin	BRAIN-SPECIFIC SERINE PROTEASE 4	serine protease 27-like
XM_043548305.1	SUPER_6	2407876	2418109	GeneID:102936401	XM_043516070.1	SUPER_6	1650438	1659108	GeneID:119856825	Hydrolase, Protease, Serine protease	Trypsin	BRAIN-SPECIFIC SERINE PROTEASE 4	serine protease 27-like
119856829
XM_037898685.2	SUPER_6	2665838	2714116	GeneID:114022270	XM_043516072.1	SUPER_6	1895221	1953498	GeneID:119856829	transcriptional activators or repressors that bind DNA	Zinc finger	Classic Zinc Finger	uncharacterized
XM_043550165.1	SUPER_6	3591488	3596995	GeneID:122466456	XM_043516072.1	SUPER_6	1895221	1953498	GeneID:119856829	transcriptional activators or repressors that bind DNA	Zinc finger	Classic Zinc Finger	uncharacterized
119856856
XM_037899022.2	SUPER_6	9329140	9362261	GeneID:119566353	XM_043517211.1	SUPER_6	3309681	3335210	GeneID:119856856	-	Root hair defective 3 GTP-binding protein (RHD3)	UP-REGULATOR OF CELL PROLIFERATION	interferon-induced very large GTPase 1-like
XM_043549293.1	SUPER_6	7275325	7280274	GeneID:119566255	XM_043517211.1	SUPER_6	3309681	3335210	GeneID:119856856	-	Root hair defective 3 GTP-binding protein (RHD3)	UP-REGULATOR OF CELL PROLIFERATION	interferon-induced very large GTPase 1-like
XM_043549292.1	SUPER_6	7366772	7581676	GeneID:102933170	XM_043517211.1	SUPER_6	3309681	3335210	GeneID:119856856	-	Root hair defective 3 GTP-binding protein (RHD3)	UP-REGULATOR OF CELL PROLIFERATION	interferon-induced very large GTPase 1-like
XM_037898977.2	SUPER_6	8211319	8245991	GeneID:119566344	XM_043517211.1	SUPER_6	3309681	3335210	GeneID:119856856	-	Root hair defective 3 GTP-binding protein (RHD3)	UP-REGULATOR OF CELL PROLIFERATION	interferon-induced very large GTPase 1-like
XM_037898974.2	SUPER_6	8254035	8273666	GeneID:102938741	XM_043517211.1	SUPER_6	3309681	3335210	GeneID:119856856	-	Root hair defective 3 GTP-binding protein (RHD3)	UP-REGULATOR OF CELL PROLIFERATION	interferon-induced very large GTPase 1-like
XM_037898662.1	SUPER_6	9425721	9426562	GeneID:119566262	XM_043517211.1	SUPER_6	3309681	3335210	GeneID:119856856	-	Root hair defective 3 GTP-binding protein (RHD3)	UP-REGULATOR OF CELL PROLIFERATION	interferon-induced very large GTPase 1-like
XM_043548971.1	SUPER_6	9521021	9537590	GeneID:119566354	XM_043517211.1	SUPER_6	3309681	3335210	GeneID:119856856	-	Root hair defective 3 GTP-binding protein (RHD3)	UP-REGULATOR OF CELL PROLIFERATION	interferon-induced very large GTPase 1-like
XM_037898664.2	SUPER_6	9990320	9995590	GeneID:119566265	XM_043517211.1	SUPER_6	3309681	3335210	GeneID:119856856	-	Root hair defective 3 GTP-binding protein (RHD3)	UP-REGULATOR OF CELL PROLIFERATION	interferon-induced very large GTPase 1-like
119856874
XM_043549246.1	SUPER_6	10971812	10984206	GeneID:114022525	XM_043516112.1	SUPER_6	4846853	4864375	GeneID:119856874	transcriptional activators or repressors that bind DNA	Zinc finger	Classic Zinc Finger	zinc finger protein 271-like
XM_043549175.1	SUPER_6	10984298	11107623	GeneID:102935347	XM_043516112.1	SUPER_6	4846853	4864375	GeneID:119856874	transcriptional activators or repressors that bind DNA	Zinc finger	Classic Zinc Finger	zinc finger protein 271-like
119856891
XM_043549442.1	SUPER_6	14123907	14133028	GeneID:122466318	XM_043517345.1	SUPER_6	6268828	6313035	GeneID:119856891	transcriptional activators or repressors that bind DNA	Zinc finger	Classic Zinc Finger	zinc finger protein 709 like
XM_037899236.2	SUPER_6	13990372	14000660	GeneID:119566373	XM_043517345.1	SUPER_6	6268828	6313035	GeneID:119856891	transcriptional activators or repressors that bind DNA	Zinc finger	Classic Zinc Finger	zinc finger protein 709 like
119857002
XM_037898920.2	SUPER_6	4185418	4199148	GeneID:114019685	XM_038405218.1	SUPER_6	2307554	2326851	GeneID:119857002	-	Root hair defective 3 GTP-binding protein (RHD3)	UP-REGULATOR OF CELL PROLIFERATION	interferon-induced very large GTPase 1-like
XM_027835041.3	SUPER_6	4451765	4467897	GeneID:102935507	XM_038405218.1	SUPER_6	2307554	2326851	GeneID:119857002	-	Root hair defective 3 GTP-binding protein (RHD3)	UP-REGULATOR OF CELL PROLIFERATION	interferon-induced very large GTPase 1-like
XM_037898961.2	SUPER_6	6583241	6616521	GeneID:102941694	XM_038405218.1	SUPER_6	2307554	2326851	GeneID:119857002	-	Root hair defective 3 GTP-binding protein (RHD3)	UP-REGULATOR OF CELL PROLIFERATION	interferon-induced very large GTPase 1-like
XM_043549273.1	SUPER_6	6629008	6692122	GeneID:119566252	XM_038405218.1	SUPER_6	2307554	2326851	GeneID:119857002	-	Root hair defective 3 GTP-binding protein (RHD3)	UP-REGULATOR OF CELL PROLIFERATION	interferon-induced very large GTPase 1-like
XM_037899024.2	SUPER_6	9564937	9581438	GeneID:119566355	XM_038405218.1	SUPER_6	2307554	2326851	GeneID:119857002	-	Root hair defective 3 GTP-binding protein (RHD3)	UP-REGULATOR OF CELL PROLIFERATION	interferon-induced very large GTPase 1-like
119857101
XM_037898947.2	SUPER_6	4641096	4647882	GeneID:119566325	XM_038405515.1	SUPER_6	2656696	2657658	GeneID:119857101	Sensory System	Olfactory receptor	OLFACTORY RECEPTOR	olfactory receptor 5W2-like
XM_007057215.3	SUPER_6	4683406	4684359	GeneID:102946308	XM_038405515.1	SUPER_6	2656696	2657658	GeneID:119857101	Sensory System	Olfactory receptor	OLFACTORY RECEPTOR	olfactory receptor 5W2-like
119857133
XM_007060047.3	SUPER_6	4591074	4592015	GeneID:102940517	XM_038405601.2	SUPER_6	2597726	2598808	GeneID:119857133	Sensory System	Olfactory receptor	OLFACTORY RECEPTOR	olfactory receptor 5W2-like
XM_037901478.1	SUPER_6	4670783	4671715	GeneID:119566511	XM_038405601.2	SUPER_6	2597726	2598808	GeneID:119857133	Sensory System	Olfactory receptor	OLFACTORY RECEPTOR	olfactory receptor 5W2-like
XM_007053622.3	SUPER_6	4694947	4695885	GeneID:102947869	XM_038405601.2	SUPER_6	2597726	2598808	GeneID:119857133	Sensory System	Olfactory receptor	OLFACTORY RECEPTOR	olfactory receptor 5W2-like
XM_007055480.3	SUPER_6	4725708	4726747	GeneID:102939841	XM_038405601.2	SUPER_6	2597726	2598808	GeneID:119857133	Sensory System	Olfactory receptor	OLFACTORY RECEPTOR	olfactory receptor 5W2-like
119857277
XM_037898651.2	SUPER_6	4546509	4553766	GeneID:119566248	XM_038405986.1	SUPER_6	2552225	2553163	GeneID:119857277	Sensory System	Olfactory receptor	OLFACTORY RECEPTOR	olfactory receptor 5W2-like
XM_037898937.2	SUPER_6	4500280	4508657	GeneID:119566321	XM_038405986.1	SUPER_6	2552225	2553163	GeneID:119857277	Sensory System	Olfactory receptor	OLFACTORY RECEPTOR	olfactory receptor 5W2-like
119857352
XM_037901481.2	SUPER_6	4775184	4776337	GeneID:102937029	XM_038406127.2	SUPER_6	3174400	3175552	GeneID:119857352	Sensory System	Olfactory receptor	OLFACTORY RECEPTOR	olfactory receptor 5W2-like
XM_043548321.1	SUPER_6	4597012	4599107	GeneID:102941098	XM_038406127.2	SUPER_6	3174400	3175552	GeneID:119857352	Sensory System	Olfactory receptor	OLFACTORY RECEPTOR	olfactory receptor 5W2-like
XM_037898948.2	SUPER_6	4657048	4658008	GeneID:102933189	XM_038406127.2	SUPER_6	3174400	3175552	GeneID:119857352	Sensory System	Olfactory receptor	OLFACTORY RECEPTOR	olfactory receptor 5W2-like
119857778
XM_037898944.1	SUPER_6	4561451	4563060	GeneID:119566324	XM_043517183.1	SUPER_6	2565246	2568602	GeneID:119857778	Sensory System	Olfactory receptor	OLFACTORY RECEPTOR	olfactory receptor-like protein OLF2
XM_037898940.2	SUPER_6	4521804	4527451	GeneID:119566323	XM_043517183.1	SUPER_6	2565246	2568602	GeneID:119857778	Sensory System	Olfactory receptor	OLFACTORY RECEPTOR	olfactory receptor-like protein OLF2
119857818
XM_037901479.2	SUPER_6	4741232	4742188	GeneID:102936796	XM_038407257.2	SUPER_6	2740710	2741666	GeneID:119857818	Sensory System	Olfactory receptor	OLFACTORY RECEPTOR	olfactory receptor 1019-like
XM_007055923.4	SUPER_6	6422374	6423570	GeneID:102929304	XM_038407257.2	SUPER_6	2740710	2741666	GeneID:119857818	Sensory System	Olfactory receptor	OLFACTORY RECEPTOR	olfactory receptor 1019-like
122455428
XM_027830274.3	SUPER_6	10091632	10093552	GeneID:102941991	XM_043517321.1	SUPER_6	4074959	4076839	GeneID:122455428	transcriptional activators or repressors that bind DNA	Zinc finger, C2H2 type	ZINC FINGER PROTEIN	zinc finger and SCAN domain-containing protein 2-like
XM_043549234.1	SUPER_6	10072005	10080357	GeneID:102937715	XM_043517321.1	SUPER_6	4074959	4076839	GeneID:122455428	transcriptional activators or repressors that bind DNA	Zinc finger, C2H2 type	ZINC FINGER PROTEIN	zinc finger and SCAN domain-containing protein 2-like
6B
Dermochelys coriacea	12363000	13240500
Chelonia mydas	20085000	20850000
(window 1 - 20M, low identity, less than 0.3)
C. mydas transcript	scaffold	start	end	GeneID	D. coriacea transcript	scaffold	start	end	GeneID	System	Pfam	PANTHER	Annotation
119857533
XM_043549318.1	SUPER_6	20110537	20305288	GeneID:102943820	XM_043516755.1	SUPER_6	12374803	12671414	GeneID:119857533	Immune System	NLRC4 helical domain	NACHT, LRR AND PYD DOMAINS-CONTAINING PROTEIN	NACHT%2C LRR and PYD domains-containing protein 3-like
XM_007072241.3	SUPER_6	20344213	20395564	GeneID:102944481	XM_043516755.1	SUPER_6	12374803	12671414	GeneID:119857533	Immune System	NLRC4 helical domain	NACHT, LRR AND PYD DOMAINS-CONTAINING PROTEIN	NACHT%2C LRR and PYD domains-containing protein 3-like
XM_037899029.2	SUPER_6	20522599	20540340	GeneID:119566358	XM_043516755.1	SUPER_6	12374803	12671414	GeneID:119857533	Immune System	NLRC4 helical domain	NACHT, LRR AND PYD DOMAINS-CONTAINING PROTEIN	NACHT%2C LRR and PYD domains-containing protein 3-like

### Sheet: 8
8A	Start	End
Dermochelys coriacea	63450000	64000000
Chelonia mydas	61700000	627000000
(window 20 - 40M, low identity, less than 0.3, small inversion)
C. mydas transcript	scaffold	start	end	GeneID	D. coriacea transcript	scaffold	start	end	GeneID	System (UniProt/GeneCards)	Pfam	PANTHER	Annotation
119860511
XM_043520784.1	SUPER_8	62253716	62308306	GeneID:119566942	XM_043491305.1	SUPER_8	63700617	63806166	GeneID:119860511	Immune System	Sushi repeat (SCR repeat)	COMPLEMENT FACTOR H	complement factor H-like
XM_043520696.1	SUPER_8	62383422	62400547	GeneID:122461369	XM_043491305.1	SUPER_8	63700617	63806166	GeneID:119860511	Immune System	Sushi repeat (SCR repeat)	COMPLEMENT FACTOR H	complement factor H-like
119860512
XM_043520697.1	SUPER_8	62432206	62485289	GeneID:119566990	XM_043490677.1	SUPER_8	63827348	63942284	GeneID:119860512	Immune System	Sushi repeat (SCR repeat)	COMPLEMENT FACTOR H	complement factor H-like
XM_043520785.1	SUPER_8	62330054	62336640	GeneID:119566989	XM_043490677.1	SUPER_8	63827348	63942284	GeneID:119860512	Immune System	Sushi repeat (SCR repeat)	COMPLEMENT FACTOR H	complement factor H-like
119860641
XM_037907812.2	SUPER_8	62152102	62235751	GeneID:102933879	XM_038414630.2	SUPER_8	63583053	63667947	GeneID:119860641	Immune System	Sushi repeat (SCR repeat)	COMPLEMENT FACTOR H	complement factor H-like
XM_043520786.1	SUPER_8	62499582	62707116	GeneID:119566992	XM_038414630.2	SUPER_8	63583053	63667947	GeneID:119860641	Immune System	Sushi repeat (SCR repeat)	COMPLEMENT FACTOR H	complement factor H-like

### Sheet: 11
11A
Dermochelys coriacea	80000000	80021864
Chelonia mydas	74200000	79522289
(window 60 - 80M, low identity, less than 0.3, small inversion)
C. mydas transcript	scaffold	start	end	GeneID	D. coriacea transcript	scaffold	start	end	GeneID	System (Uniprot/GeneCards)	Pfam	PANTHER	Annotation	GO terms	Cactus_Matches_inDerCor
119863252
XM_037912556.2	SUPER_11	79036043	79060105	GeneID:119567356	XM_038421315.2	SUPER_11	79851985	79898557	GeneID:119863252	transcriptional activators or repressors that bind DNA	Zinc finger, C2H2 type	Classic Zinc Finger	zinc finger protein 30-like
XM_027834854.3	SUPER_11	78999212	79011069	GeneID:102941540	XM_038421315.2	SUPER_11	79851985	79898557	GeneID:119863252	transcriptional activators or repressors that bind DNA	Zinc finger, C2H2 type	Classic Zinc Finger	zinc finger protein RFP-like
119863660
XM_043525787.1	SUPER_11	74424558	74455274	GeneID:102939322	XM_043505792.1	SUPER_11	76599666	76679629	GeneID:119863660	transcriptional activators or repressors that bind DNA	Zinc finger, C2H2 type	Classic Zinc Finger	zinc finger protein 30-like
XM_043525786.1	SUPER_11	74352183	74387096	GeneID:102939094	XM_043505792.1	SUPER_11	76599666	76679629	GeneID:119863660	transcriptional activators or repressors that bind DNA	Zinc finger, C2H2 type	Classic Zinc Finger	zinc finger protein 30-like
119863708
XM_037912342.2	SUPER_11	77414671	77427214	GeneID:119567335	XM_038422488.2	SUPER_11	79565784	79584966	GeneID:119863708	transcriptional activators or repressors that bind DNA	Zinc finger, C2H2 type	Classic Zinc Finger	zinc finger protein RFP-like
XM_043525021.1	SUPER_11	77540505	77561001	GeneID:119567367	XM_038422488.2	SUPER_11	79565784	79584966	GeneID:119863708	transcriptional activators or repressors that bind DNA	Zinc finger, C2H2 type	Classic Zinc Finger	zinc finger protein RFP-like
XM_043525230.1	SUPER_11	77676864	77695489	GeneID:119567343	XM_038422488.2	SUPER_11	79565784	79584966	GeneID:119863708	transcriptional activators or repressors that bind DNA	Zinc finger, C2H2 type	Classic Zinc Finger	zinc finger protein RFP-like
122458232
XM_037912739.2	SUPER_11	77616191	77625282	GeneID:119567382	XM_043505853.1	SUPER_11	79750064	79759409	GeneID:122458232	-	-	MAESTRO-RELATED HEAT DOMAIN-CONTAINING
XM_037912341.2	SUPER_11	77391094	77404003	GeneID:119567334	XM_043505853.1	SUPER_11	79750064	79759409	GeneID:122458232	-	-	MAESTRO-RELATED HEAT DOMAIN-CONTAINING
XM_037912740.2	SUPER_11	77514273	77521526	GeneID:119567384	XM_043505853.1	SUPER_11	79750064	79759409	GeneID:122458232	-	-	MAESTRO-RELATED HEAT DOMAIN-CONTAINING
XM_043525176.1	SUPER_11	78906176	78925085	GeneID:119567380	XM_043505853.1	SUPER_11	79750064	79759409	GeneID:122458232	-	-	MAESTRO-RELATED HEAT DOMAIN-CONTAINING

### Sheet: 12
12A	Start	End
Dermochelys coriacea	3295500	7395900
Chelonia mydas	3004000	7089600
(window 0 - 20M, low identity, less than 0.3, small inversion)
Inversion in that low synteny region but no gene duplication!

### Sheet: 14
14A
Dermochelys coriacea	27600000	40300000
Chelonia mydas	26500000	44300000
(window 20 - 40M, low identity, less than 0.3, big inversion)
C. mydas transcript	scaffold	start	end	GeneID	D. coriacea transcript	scaffold	start	end	GeneID	System (Uniprot/GeneCards)	Pfam	PANTHER	Annotation
119842437
XM_037915094.2	SUPER_14	41051966	41064276	GeneID:102938292	XM_043497024.1	SUPER_14	37467361	37485641	GeneID:119842437	Immune System	Lectin C-type domain	KILLER CELL LECTIN-LIKE RECEPTOR SUBFAMILY F MEMBER 2	killer cell lectin-like receptor subfamily B member 1B allele C
XM_043528331.1	SUPER_14	41069269	41076463	GeneID:102938070	XM_043497024.1	SUPER_14	37467361	37485641	GeneID:119842437	Immune System	Lectin C-type domain	KILLER CELL LECTIN-LIKE RECEPTOR SUBFAMILY F MEMBER 2	killer cell lectin-like receptor subfamily B member 1B allele C
119842470
XM_037913520.2	SUPER_14	32954616	32966180	GeneID:119567492	XM_043497480.1	SUPER_14	31553573	31601077	GeneID:119842470	transcriptional activators or repressors that bind DNA	Zinc finger, C2H2 type	ZINC FINGER PROTEIN
XM_037913523.2	SUPER_14	32994919	33007466	GeneID:102930190	XM_043497480.1	SUPER_14	31553573	31601077	GeneID:119842470	transcriptional activators or repressors that bind DNA	Zinc finger, C2H2 type	ZINC FINGER PROTEIN
119842484
XM_043528514.1	SUPER_14	33345776	33365983	GeneID:102945918	XM_038370694.1	SUPER_14	31867998	31885871	GeneID:119842484	Immune System	Flavin containing amine oxidoreductase	FLAVIN MONOAMINE OXIDASE	L-amino-acid oxidase-like
XM_037914446.1	SUPER_14	33404786	33415770	GeneID:102945460	XM_038370694.1	SUPER_14	31867998	31885871	GeneID:119842484	Immune System	Flavin containing amine oxidoreductase	FLAVIN MONOAMINE OXIDASE	L-amino-acid oxidase-like
XM_043528515.1	SUPER_14	33422402	33439729	GeneID:102945232	XM_038370694.1	SUPER_14	31867998	31885871	GeneID:119842484	Immune System	Flavin containing amine oxidoreductase	FLAVIN MONOAMINE OXIDASE	L-amino-acid oxidase-like
XM_007053851.3	SUPER_14	41833999	41848570	GeneID:102947871	XM_038370694.1	SUPER_14	31867998	31885871	GeneID:119842484	Immune System	Flavin containing amine oxidoreductase	FLAVIN MONOAMINE OXIDASE	L-amino-acid oxidase-like
119842492
XM_043528879.1	SUPER_14	31498388	31505836	GeneID:122462969	XM_038370731.2	SUPER_14	30503758	30539280	GeneID:119842492	transcriptional activators or repressors that bind DNA	Zinc finger, C2H2 type	ZINC FINGER PROTEIN
XM_043528839.1	SUPER_14	31472202	31481952	GeneID:114018211	XM_038370731.2	SUPER_14	30503758	30539280	GeneID:119842492	transcriptional activators or repressors that bind DNA	Zinc finger, C2H2 type	ZINC FINGER PROTEIN
119842493
XM_037913597.2	SUPER_14	31889168	31896819	GeneID:122461317	XM_043496971.1	SUPER_14	31068324	31093782	GeneID:119842493	transcriptional activators or repressors that bind DNA	Zinc finger, C2H2 type	ZINC FINGER PROTEIN
XM_037913612.2	SUPER_14	31437306	31916581	GeneID:114020077	XM_043496971.1	SUPER_14	31068324	31093782	GeneID:119842493	transcriptional activators or repressors that bind DNA	Zinc finger, C2H2 type	ZINC FINGER PROTEIN
119842506
XM_037914591.2	SUPER_14	34984116	34985498	GeneID:102931058	XM_043497022.1	SUPER_14	32697750	32704526	GeneID:119842506	Sensory System	Olfactory receptor	OLFACTORY RECEPTOR	olfactory receptor 6B1-like
XM_037914173.2	SUPER_14	34997778	34999362	GeneID:119567611	XM_043497022.1	SUPER_14	32697750	32704526	GeneID:119842506	Sensory System	Olfactory receptor	OLFACTORY RECEPTOR	olfactory receptor 6B1-like
XM_037914108.2	SUPER_14	35055847	35056839	GeneID:119567576	XM_043497022.1	SUPER_14	32697750	32704526	GeneID:119842506	Sensory System	Olfactory receptor	OLFACTORY RECEPTOR	olfactory receptor 6B1-like
XM_037914489.1	SUPER_14	35102280	35108773	GeneID:119567687	XM_043497022.1	SUPER_14	32697750	32704526	GeneID:119842506	Sensory System	Olfactory receptor	OLFACTORY RECEPTOR	olfactory receptor 6B1-like
119842510
XM_037914156.1	SUPER_14	34331935	34333334	GeneID:119567609	XM_038370773.2	SUPER_14	32276900	32277943	GeneID:119842510	Sensory System	Olfactory receptor	OLFACTORY RECEPTOR	olfactory receptor 6B1-like
XM_037914959.1	SUPER_14	26878752	26879805	GeneID:119567726	XM_038370773.2	SUPER_14	32276900	32277943	GeneID:119842510	Sensory System	Olfactory receptor	OLFACTORY RECEPTOR	olfactory receptor 6B1-like
XM_037913633.2	SUPER_14	32079984	32080952	GeneID:119567498	XM_038370773.2	SUPER_14	32276900	32277943	GeneID:119842510	Sensory System	Olfactory receptor	OLFACTORY RECEPTOR	olfactory receptor 6B1-like
XM_037914372.1	SUPER_14	33772823	33773963	GeneID:119567635	XM_038370773.2	SUPER_14	32276900	32277943	GeneID:119842510	Sensory System	Olfactory receptor	OLFACTORY RECEPTOR	olfactory receptor 6B1-like
XM_037915134.1	SUPER_14	33900534	33901540	GeneID:119567796	XM_038370773.2	SUPER_14	32276900	32277943	GeneID:119842510	Sensory System	Olfactory receptor	OLFACTORY RECEPTOR	olfactory receptor 6B1-like
XM_007070743.3	SUPER_14	34820587	34821561	GeneID:102941532	XM_038370773.2	SUPER_14	32276900	32277943	GeneID:119842510	Sensory System	Olfactory receptor	OLFACTORY RECEPTOR	olfactory receptor 6B1-like
XM_007070744.3	SUPER_14	34834777	34835697	GeneID:102941755	XM_038370773.2	SUPER_14	32276900	32277943	GeneID:119842510	Sensory System	Olfactory receptor	OLFACTORY RECEPTOR	olfactory receptor 6B1-like
XM_007053859.4	SUPER_14	34967386	34968357	GeneID:102930837	XM_038370773.2	SUPER_14	32276900	32277943	GeneID:119842510	Sensory System	Olfactory receptor	OLFACTORY RECEPTOR	olfactory receptor 6B1-like
XM_037914958.2	SUPER_14	35839113	35840081	GeneID:119567724	XM_038370773.2	SUPER_14	32276900	32277943	GeneID:119842510	Sensory System	Olfactory receptor	OLFACTORY RECEPTOR	olfactory receptor 6B1-like
119842511
XM_007053545.3	SUPER_14	34614611	34615560	GeneID:102929436	XM_038370774.2	SUPER_14	32495658	32496609	GeneID:119842511	Sensory System	Olfactory receptor	OLFACTORY RECEPTOR	olfactory receptor 10A7-like
XM_037914373.2	SUPER_14	34581997	34582982	GeneID:119567636	XM_038370774.2	SUPER_14	32495658	32496609	GeneID:119842511	Sensory System	Olfactory receptor	OLFACTORY RECEPTOR	olfactory receptor 10A7-like
XM_037914488.2	SUPER_14	35095242	35096333	GeneID:119567686	XM_038370774.2	SUPER_14	32495658	32496609	GeneID:119842511	Sensory System	Olfactory receptor	OLFACTORY RECEPTOR	olfactory receptor 10A7-like
119842512
XM_037914478.2	SUPER_14	34389593	34390593	GeneID:119567676	XM_038370776.2	SUPER_14	32507679	32508807	GeneID:119842512	Sensory System	Olfactory receptor	OLFACTORY RECEPTOR	olfactory receptor 6B1-like
XM_043528511.1	SUPER_14	34264514	34265398	GeneID:119567671	XM_038370776.2	SUPER_14	32507679	32508807	GeneID:119842512	Sensory System	Olfactory receptor	OLFACTORY RECEPTOR	olfactory receptor 6B1-like
XM_043528525.1	SUPER_14	34300491	34301456	GeneID:119567673	XM_038370776.2	SUPER_14	32507679	32508807	GeneID:119842512	Sensory System	Olfactory receptor	OLFACTORY RECEPTOR	olfactory receptor 6B1-like
XM_037914480.2	SUPER_14	34461055	34462073	GeneID:114018565	XM_038370776.2	SUPER_14	32507679	32508807	GeneID:119842512	Sensory System	Olfactory receptor	OLFACTORY RECEPTOR	olfactory receptor 6B1-like
XM_037914482.2	SUPER_14	34502312	34503330	GeneID:119567679	XM_038370776.2	SUPER_14	32507679	32508807	GeneID:119842512	Sensory System	Olfactory receptor	OLFACTORY RECEPTOR	olfactory receptor 6B1-like
119842515
XM_037914954.2	SUPER_14	26910999	26912128	GeneID:119567721	XM_038370779.2	SUPER_14	32354064	32355006	GeneID:119842515	Sensory System	Olfactory receptor	OLFACTORY RECEPTOR	olfactory receptor 14A16-like
XM_027832887.2	SUPER_14	34865552	34866487	GeneID:114022122	XM_038370779.2	SUPER_14	32354064	32355006	GeneID:119842515	Sensory System	Olfactory receptor	OLFACTORY RECEPTOR	olfactory receptor 14A16-like
119842518
XM_037913564.2	SUPER_14	32488780	32551385	GeneID:102940142	XM_038370786.2	SUPER_14	31305717	31353651	GeneID:119842518	Immune System	Immunoglobulin V-set domain	ERYTHROID MEMBRANE-ASSOCIATED PROTEIN	butyrophilin subfamily 1 member A1-like
XM_037914910.2	SUPER_14	26803957	26835334	GeneID:114018749	XM_038370786.2	SUPER_14	31305717	31353651	GeneID:119842518	Immune System	Immunoglobulin V-set domain	ERYTHROID MEMBRANE-ASSOCIATED PROTEIN	butyrophilin subfamily 1 member A1-like
XM_037913558.2	SUPER_14	32672748	32738868	GeneID:102941303	XM_038370786.2	SUPER_14	31305717	31353651	GeneID:119842518	Immune System	Immunoglobulin V-set domain	ERYTHROID MEMBRANE-ASSOCIATED PROTEIN	butyrophilin subfamily 1 member A1-like
XM_043528512.1	SUPER_14	32764944	32786648	GeneID:102941080	XM_038370786.2	SUPER_14	31305717	31353651	GeneID:119842518	Immune System	Immunoglobulin V-set domain	ERYTHROID MEMBRANE-ASSOCIATED PROTEIN	butyrophilin subfamily 1 member A1-like
XM_037914901.2	SUPER_14	36629643	36668561	GeneID:102937477	XM_038370786.2	SUPER_14	31305717	31353651	GeneID:119842518	Immune System	Immunoglobulin V-set domain	ERYTHROID MEMBRANE-ASSOCIATED PROTEIN	butyrophilin subfamily 1 member A1-like
119842539
XM_037913453.2	SUPER_14	41490715	41507923	GeneID:119567488	XM_043496984.1	SUPER_14	37642013	37685287	GeneID:119842539	transcriptional activators or repressors that bind DNA	zinc finger of C3HC4-type, RING	TRIPARTITE MOTIF PROTEIN 27
XM_037913450.2	SUPER_14	41424543	41465653	GeneID:119567486	XM_043496984.1	SUPER_14	37642013	37685287	GeneID:119842539	transcriptional activators or repressors that bind DNA	zinc finger of C3HC4-type, RING	TRIPARTITE MOTIF PROTEIN 27
XM_037913449.2	SUPER_14	41446986	41462380	GeneID:119567485	XM_043496984.1	SUPER_14	37642013	37685287	GeneID:119842539	transcriptional activators or repressors that bind DNA	zinc finger of C3HC4-type, RING	TRIPARTITE MOTIF PROTEIN 27
119842542
XM_043529034.1	SUPER_14	41935133	41954585	GeneID:114020233	XM_043497046.1	SUPER_14	37841823	37856821	GeneID:119842542	Immune System	Lectin C-type domain	KILLER CELL LECTIN-LIKE RECEPTOR SUBFAMILY B MEMBER 1
XM_043528536.1	SUPER_14	41680160	41697430	GeneID:114020494	XM_043497046.1	SUPER_14	37841823	37856821	GeneID:119842542	Immune System	Lectin C-type domain	KILLER CELL LECTIN-LIKE RECEPTOR SUBFAMILY B MEMBER 1
119842543
XM_037913330.2	SUPER_14	41974823	41986385	GeneID:102942454	XM_038370829.2	SUPER_14	37771440	37782643	GeneID:119842543	Immune System	Lectin C-type domain	KILLER CELL LECTIN-LIKE RECEPTOR SUBFAMILY B MEMBER 1	killer cell lectin-like receptor subfamily B member 1B allele C
XM_037913424.2	SUPER_14	41590891	41603320	GeneID:102937470	XM_038370829.2	SUPER_14	37771440	37782643	GeneID:119842543	Immune System	Lectin C-type domain	KILLER CELL LECTIN-LIKE RECEPTOR SUBFAMILY B MEMBER 1	killer cell lectin-like receptor subfamily B member 1B allele C
119842544
XM_037913454.2	SUPER_14	41465367	41479287	GeneID:119567489	XM_038370830.2	SUPER_14	37666749	37720616	GeneID:119842544	Cell Process	SPRY domain/B-box zinc finger	E3 UBIQUITIN-PROTEIN LIGASE TRIM/TRIPARTITE MOTIF PROTEIN
XM_037913455.2	SUPER_14	41514508	41533827	GeneID:102940862	XM_038370830.2	SUPER_14	37666749	37720616	GeneID:119842544	Cell Process	SPRY domain/B-box zinc finger	E3 UBIQUITIN-PROTEIN LIGASE TRIM/TRIPARTITE MOTIF PROTEIN
XM_037914594.2	SUPER_14	42302838	42321626	GeneID:102948398	XM_038370830.2	SUPER_14	37666749	37720616	GeneID:119842544	Cell Process	SPRY domain/B-box zinc finger	E3 UBIQUITIN-PROTEIN LIGASE TRIM/TRIPARTITE MOTIF PROTEIN
119842555
XM_043527624.1	SUPER_14	43266112	43348737	GeneID:102946450	XM_043497179.1	SUPER_14	39104857	39164367	GeneID:119842555	Immune System	Fibrinogen beta and gamma chains, C-terminal globular domain	TENASCIN-X-RELATED	tenascin XB
XM_043527889.1	SUPER_14	43351849	43363973	GeneID:114018425	XM_043497179.1	SUPER_14	39104857	39164367	GeneID:119842555	Immune System	Fibrinogen beta and gamma chains, C-terminal globular domain	TENASCIN-X-RELATED	tenascin XB
119842568
XM_037913435.2	SUPER_14	43095764	43096344	GeneID:119567481	XM_043497205.1	SUPER_14	39224587	39236862	GeneID:119842568	Immune System	Immunoglobulin C1-set domain	MHC CLASS I-RELATED				1188.0
XM_043527891.1	SUPER_14	43470146	43473399	GeneID:102933531	XM_043497205.1	SUPER_14	39224587	39236862	GeneID:119842568	Immune System	Immunoglobulin C1-set domain	MHC CLASS I-RELATED
119842586
XM_037914135.2	SUPER_14	43445179	43451196	GeneID:119567607	XM_038370943.2	SUPER_14	39272734	39276663	GeneID:119842586	Immune System	MHC-I family domain	T-CELL SURFACE GLYCOPROTEIN CD1A	antigen-presenting glycoprotein CD1d-like
XM_037915042.2	SUPER_14	40260124	40267371	GeneID:119567767	XM_038370943.2	SUPER_14	39272734	39276663	GeneID:119842586	Immune System	MHC-I family domain	T-CELL SURFACE GLYCOPROTEIN CD1A	antigen-presenting glycoprotein CD1d-like
XM_043527622.1	SUPER_14	43178138	43180320	GeneID:102936552	XM_038370943.2	SUPER_14	39272734	39276663	GeneID:119842586	Immune System	MHC-I family domain	T-CELL SURFACE GLYCOPROTEIN CD1A	antigen-presenting glycoprotein CD1d-like
XM_043527900.1	SUPER_14	43436958	43440198	GeneID:119567606	XM_038370943.2	SUPER_14	39272734	39276663	GeneID:119842586	Immune System	MHC-I family domain	T-CELL SURFACE GLYCOPROTEIN CD1A	antigen-presenting glycoprotein CD1d-like
119842598
XM_037913752.2	SUPER_14	43996478	44005825	GeneID:122461327	XM_043497252.1	SUPER_14	39675575	39690080	GeneID:119842598	Immune System	Class II histocompatibility antigen, alpha domain	HLA CLASS II HISTOCOMPATIBILITY ANTIGEN, DP ALPHA 1 CHAIN
XM_037913774.2	SUPER_14	43848248	43852218	GeneID:119567537	XM_043497252.1	SUPER_14	39675575	39690080	GeneID:119842598	Immune System	Class II histocompatibility antigen, alpha domain	HLA CLASS II HISTOCOMPATIBILITY ANTIGEN, DP ALPHA 1 CHAIN
XM_037913771.2	SUPER_14	43848248	43904549	GeneID:102929303	XM_043497252.1	SUPER_14	39675575	39690080	GeneID:119842598	Immune System	Class II histocompatibility antigen, alpha domain	HLA CLASS II HISTOCOMPATIBILITY ANTIGEN, DP ALPHA 1 CHAIN
XM_037913775.2	SUPER_14	43927313	43931962	GeneID:119567538	XM_043497252.1	SUPER_14	39675575	39690080	GeneID:119842598	Immune System	Class II histocompatibility antigen, alpha domain	HLA CLASS II HISTOCOMPATIBILITY ANTIGEN, DP ALPHA 1 CHAIN
XM_037913749.1	SUPER_14	43957222	43971504	GeneID:102935774	XM_043497252.1	SUPER_14	39675575	39690080	GeneID:119842598	Immune System	Class II histocompatibility antigen, alpha domain	HLA CLASS II HISTOCOMPATIBILITY ANTIGEN, DP ALPHA 1 CHAIN
119842630
XM_037915092.2	SUPER_14	41374171	41394425	GeneID:119567784	XM_043497484.1	SUPER_14	33635110	33663336	GeneID:119842630	Cell Process	SPRY domain/B-box zinc finger	E3 UBIQUITIN-PROTEIN LIGASE TRIM/TRIPARTITE MOTIF PROTEIN
XM_037913452.2	SUPER_14	41401787	41418632	GeneID:119567487	XM_043497484.1	SUPER_14	33635110	33663336	GeneID:119842630	Cell Process	SPRY domain/B-box zinc finger	E3 UBIQUITIN-PROTEIN LIGASE TRIM/TRIPARTITE MOTIF PROTEIN
119842642
XM_037914013.2	SUPER_14	38865491	38871335	GeneID:102942646	XM_043496896.1	SUPER_14	34696375	35891116	GeneID:119842642	Zinc finger, C2H2 type	ZINC FINGER PROTEIN	zinc finger protein 345-like
XM_043528230.1	SUPER_14	38891994	38899964	GeneID:102942208	XM_043496896.1	SUPER_14	34696375	35891116	GeneID:119842642	Zinc finger, C2H2 type	ZINC FINGER PROTEIN	zinc finger protein 345-like
119842654
XM_037915056.2	SUPER_14	40626978	40643033	GeneID:114020579	XM_038371048.2	SUPER_14	37047169	37066901	GeneID:119842654	Immune System	Lectin C-type domain	KILLER CELL LECTIN-LIKE RECEPTOR SUBFAMILY F MEMBER 2	killer cell lectin-like receptor subfamily B member 1B allele A
XM_027829364.3	SUPER_14	40533766	40552238	GeneID:102938733	XM_038371048.2	SUPER_14	37047169	37066901	GeneID:119842654	Immune System	Lectin C-type domain	KILLER CELL LECTIN-LIKE RECEPTOR SUBFAMILY F MEMBER 2	killer cell lectin-like receptor subfamily B member 1B allele A
119842662
XM_037913425.2	SUPER_14	42085251	42093187	GeneID:114018476	XM_038371053.2	SUPER_14	38101821	38113177	GeneID:119842662	Cell Process	SPRY domain/B-box zinc finger	E3 UBIQUITIN-PROTEIN LIGASE TRIM/TRIPARTITE MOTIF PROTEIN
XM_037914538.2	SUPER_14	42092199	42098387	GeneID:119567693	XM_038371053.2	SUPER_14	38101821	38113177	GeneID:119842662	Cell Process	SPRY domain/B-box zinc finger	E3 UBIQUITIN-PROTEIN LIGASE TRIM/TRIPARTITE MOTIF PROTEIN
119842682
XM_037913737.2	SUPER_14	43595454	43603468	GeneID:102930546	XM_043497494.1	SUPER_14	39386174	39408530	GeneID:119842682	Immune System	ABC transporter transmembrane region	ANTIGEN PEPTIDE TRANSPORTER 2	uncharacterized
XM_037913735.2	SUPER_14	43577055	43588926	GeneID:119567530	XM_043497494.1	SUPER_14	39386174	39408530	GeneID:119842682	Immune System	ABC transporter transmembrane region	ANTIGEN PEPTIDE TRANSPORTER 2	uncharacterized
119842755
XM_043528720.1	SUPER_14	28518587	28544998	GeneID:102940035	XM_043496773.1	SUPER_14	28953274	29030149	GeneID:119842755	transcriptional activators or repressors that bind DNA	Zinc finger, C2H2 type	ZINC FINGER PROTEIN	zinc finger protein 883-like
XM_037913276.2	SUPER_14	28450625	28463541	GeneID:102941612	XM_043496773.1	SUPER_14	28953274	29030149	GeneID:119842755	transcriptional activators or repressors that bind DNA	Zinc finger, C2H2 type	ZINC FINGER PROTEIN	zinc finger protein 883-like
XM_043528754.1	SUPER_14	28870624	29009609	GeneID:114018318	XM_043496773.1	SUPER_14	28953274	29030149	GeneID:119842755	transcriptional activators or repressors that bind DNA	Zinc finger, C2H2 type	ZINC FINGER PROTEIN	zinc finger protein 883-like
119842761
XM_043528711.1	SUPER_14	29111740	29150492	GeneID:102942727	XM_043496654.1	SUPER_14	28036488	28416842	GeneID:119842761	transcriptional activators or repressors that bind DNA	zinc finger of C3HC4-type, RING		E3 ubiquitin-protein ligase TRIM39-like
XM_043528832.1	SUPER_14	29840881	29864672	GeneID:102944573	XM_043496654.1	SUPER_14	28036488	28416842	GeneID:119842761	transcriptional activators or repressors that bind DNA	zinc finger of C3HC4-type, RING		E3 ubiquitin-protein ligase TRIM39-like
119842772
XM_037913272.2	SUPER_14	28606030	28613228	GeneID:119563544	XM_043497471.1	SUPER_14	28818051	28868500	GeneID:119842772	transcriptional activators or repressors that bind DNA	Zinc finger, C2H2 type	ZINC FINGER PROTEIN	zinc finger protein 883-like
XM_043528822.1	SUPER_14	28638794	28661171	GeneID:119567444	XM_043497471.1	SUPER_14	28818051	28868500	GeneID:119842772	transcriptional activators or repressors that bind DNA	Zinc finger, C2H2 type	ZINC FINGER PROTEIN	zinc finger protein 883-like
XM_037913302.2	SUPER_14	29050355	29058735	GeneID:102942504	XM_043497471.1	SUPER_14	28818051	28868500	GeneID:119842772	transcriptional activators or repressors that bind DNA	Zinc finger, C2H2 type	ZINC FINGER PROTEIN	zinc finger protein 883-like
119842847
XM_037915208.2	SUPER_14	27643702	27657838	GeneID:114019835	XM_038371540.2	SUPER_14	27919504	27932712	GeneID:119842847	transcriptional activators or repressors that bind DNA	zinc finger of C3HC4-type	E3 UBIQUITIN-PROTEIN LIGASE TRIM	zinc finger protein RFP-like
XM_037913315.2	SUPER_14	29960644	29972984	GeneID:114021372	XM_038371540.2	SUPER_14	27919504	27932712	GeneID:119842847	transcriptional activators or repressors that bind DNA	zinc finger of C3HC4-type	E3 UBIQUITIN-PROTEIN LIGASE TRIM	zinc finger protein RFP-like
119842890
XM_043529036.1	SUPER_14	41873621	42034105	GeneID:119567463	XM_043497095.1	SUPER_14	37975944	37983923	GeneID:119842890	Immune System	Lectin C-type domain	C-TYPE LECTIN DOMAIN-CONTAINING PROTEIN
XM_043529039.1	SUPER_14	41915333	41933365	GeneID:119567461	XM_043497095.1	SUPER_14	37975944	37983923	GeneID:119842890	Immune System	Lectin C-type domain	C-TYPE LECTIN DOMAIN-CONTAINING PROTEIN
119842914
XM_037914198.2	SUPER_14	39336432	39340992	GeneID:119567613	XM_038371703.2	SUPER_14	36317487	36323044	GeneID:119842914	Neurotransmitter degradation	Carboxylesterase family 28	ACETYLCHOLINESTERASE	acetylcholinesterase
XM_037914361.2	SUPER_14	39327095	39332102	GeneID:102933397	XM_038371703.2	SUPER_14	36317487	36323044	GeneID:119842914	Neurotransmitter degradation	Carboxylesterase family 28	ACETYLCHOLINESTERASE	acetylcholinesterase
XM_037913414.2	SUPER_14	39345799	39349866	GeneID:119567474	XM_038371703.2	SUPER_14	36317487	36323044	GeneID:119842914	Neurotransmitter degradation	Carboxylesterase family 28	ACETYLCHOLINESTERASE	acetylcholinesterase
XM_027830421.3	SUPER_14	39354037	39358280	GeneID:102939676	XM_038371703.2	SUPER_14	36317487	36323044	GeneID:119842914	Neurotransmitter degradation	Carboxylesterase family 28	ACETYLCHOLINESTERASE	acetylcholinesterase
XM_027830409.3	SUPER_14	39391848	39396656	GeneID:102940111	XM_038371703.2	SUPER_14	36317487	36323044	GeneID:119842914	Neurotransmitter degradation	Carboxylesterase family 28	ACETYLCHOLINESTERASE	acetylcholinesterase
XM_027830410.3	SUPER_14	39406185	39410480	GeneID:102940333	XM_038371703.2	SUPER_14	36317487	36323044	GeneID:119842914	Neurotransmitter degradation	Carboxylesterase family 28	ACETYLCHOLINESTERASE	acetylcholinesterase
119842944
XM_043528534.1	SUPER_14	40179044	40191837	GeneID:119567777	XM_043496650.1	SUPER_14	36906422	36915532	GeneID:119842944	transcriptional activators or repressors that bind DNA	Zinc finger, C2H2 type	ZINC FINGER PROTEIN	zinc finger protein 345-like
XM_043527947.1	SUPER_14	40088090	40118819	GeneID:102943399	XM_043496650.1	SUPER_14	36906422	36915532	GeneID:119842944	transcriptional activators or repressors that bind DNA	Zinc finger, C2H2 type	ZINC FINGER PROTEIN	zinc finger protein 345-like
XM_043528126.1	SUPER_14	40196406	40256165	GeneID:114018901	XM_043496650.1	SUPER_14	36906422	36915532	GeneID:119842944	transcriptional activators or repressors that bind DNA	Zinc finger, C2H2 type	ZINC FINGER PROTEIN	zinc finger protein 345-like
119842975
XM_037914371.2	SUPER_14	33835020	33837019	GeneID:119567633	XM_043496992.1	SUPER_14	32225269	32227011	GeneID:119842975	Sensory System	Olfactory receptor	OLFACTORY RECEPTOR	olfactory receptor 10A7-like
XM_037913632.1	SUPER_14	32141637	32142679	GeneID:119567497	XM_043496992.1	SUPER_14	32225269	32227011	GeneID:119842975	Sensory System	Olfactory receptor	OLFACTORY RECEPTOR	olfactory receptor 10A7-like
XM_037915132.2	SUPER_14	34092881	34094975	GeneID:119567790	XM_043496992.1	SUPER_14	32225269	32227011	GeneID:119842975	Sensory System	Olfactory receptor	OLFACTORY RECEPTOR	olfactory receptor 10A7-like
119843022
XM_043528709.1	SUPER_14	30459442	30476006	GeneID:102940777	XM_043497459.1	SUPER_14	29339034	29376924	GeneID:119843022	transcriptional activators or repressors that bind DNA	Zinc finger, C2H2 type	ZINC FINGER PROTEIN	zinc finger protein 271-like
XM_037913289.2	SUPER_14	29670546	29677125	GeneID:102941763	XM_043497459.1	SUPER_14	29339034	29376924	GeneID:119843022	transcriptional activators or repressors that bind DNA	Zinc finger, C2H2 type	ZINC FINGER PROTEIN	zinc finger protein 271-like
XM_043528734.1	SUPER_14	30433826	30453337	GeneID:102940988	XM_043497459.1	SUPER_14	29339034	29376924	GeneID:119843022	transcriptional activators or repressors that bind DNA	Zinc finger, C2H2 type	ZINC FINGER PROTEIN	zinc finger protein 271-like
119843023
XM_043528875.1	SUPER_14	30628297	30640113	GeneID:122462968	XM_043497473.1	SUPER_14	29524085	29578134	GeneID:119843023	transcriptional activators or repressors that bind DNA	Zinc finger, C2H2 type	ZINC FINGER PROTEIN	zinc finger protein 271-like
XM_037913629.2	SUPER_14	30651738	30656333	GeneID:119567496	XM_043497473.1	SUPER_14	29524085	29578134	GeneID:119843023	transcriptional activators or repressors that bind DNA	Zinc finger, C2H2 type	ZINC FINGER PROTEIN	zinc finger protein 271-like
119843027
XM_037913587.2	SUPER_14	30732781	30759303	GeneID:102939677	XM_043497474.1	SUPER_14	29709728	30475363	GeneID:119843027	transcriptional activators or repressors that bind DNA	Zinc finger, C2H2 type	ZINC FINGER PROTEIN	zinc finger protein 271-like
XM_043528853.1	SUPER_14	30776027	30786817	GeneID:122461338	XM_043497474.1	SUPER_14	29709728	30475363	GeneID:119843027	transcriptional activators or repressors that bind DNA	Zinc finger, C2H2 type	ZINC FINGER PROTEIN	zinc finger protein 271-like
119843035
XM_043528758.1	SUPER_14	31719520	31730716	GeneID:122462963	XM_043497478.1	SUPER_14	30763104	30792989	GeneID:119843035	transcriptional activators or repressors that bind DNA	Zinc finger, C2H2 type	ZINC FINGER PROTEIN/NEUROTROPHIN RECEPTOR-INTERACTING FACTOR 1-RELATED	zinc finger protein 271-like
XM_037914417.2	SUPER_14	31735834	31755905	GeneID:114020076	XM_043497478.1	SUPER_14	30763104	30792989	GeneID:119843035	transcriptional activators or repressors that bind DNA	Zinc finger, C2H2 type	ZINC FINGER PROTEIN/NEUROTROPHIN RECEPTOR-INTERACTING FACTOR 1-RELATED	zinc finger protein 271-like
119843054
XM_007059068.3	SUPER_14	35892553	35893612	GeneID:102941397	XM_038371954.2	SUPER_14	32138465	32139541	GeneID:119843054	Sensory System	Olfactory receptor	OLFACTORY RECEPTOR	olfactory receptor 6N1-like
XM_037914450.2	SUPER_14	33630057	33664885	GeneID:119567660	XM_038371954.2	SUPER_14	32138465	32139541	GeneID:119843054	Sensory System	Olfactory receptor	OLFACTORY RECEPTOR	olfactory receptor 6N1-like
XM_037914455.2	SUPER_14	33939971	33940995	GeneID:119567665	XM_038371954.2	SUPER_14	32138465	32139541	GeneID:119843054	Sensory System	Olfactory receptor	OLFACTORY RECEPTOR	olfactory receptor 6N1-like
119843055
XM_043528519.1	SUPER_14	33678192	33679145	GeneID:119567661	XM_038371955.2	SUPER_14	32146833	32147786	GeneID:119843055	Sensory System	Olfactory receptor	OLFACTORY RECEPTOR	olfactory receptor 6N1-like
XM_043528521.1	SUPER_14	33948608	33949561	GeneID:102946535	XM_038371955.2	SUPER_14	32146833	32147786	GeneID:119843055	Sensory System	Olfactory receptor	OLFACTORY RECEPTOR	olfactory receptor 6N1-like
119843056
XM_043528654.1	SUPER_14	33974632	33978903	GeneID:102930697	XM_038371956.2	SUPER_14	32152582	32174793	GeneID:119843056	Sensory System	Olfactory receptor	OLFACTORY RECEPTOR	olfactory receptor 6N1-like
XM_043528924.1	SUPER_14	33704228	33708481	GeneID:119567662	XM_038371956.2	SUPER_14	32152582	32174793	GeneID:119843056	Sensory System	Olfactory receptor	OLFACTORY RECEPTOR	olfactory receptor 6N1-like
119843061
XM_037914453.1	SUPER_14	33799025	33800086	GeneID:119567663	XM_038371957.2	SUPER_14	32302288	32303586	GeneID:119843061	Sensory System	Olfactory receptor	OLFACTORY RECEPTOR	olfactory receptor 1020-like
XM_027819535.3	SUPER_14	33810140	33811100	GeneID:102929972	XM_038371957.2	SUPER_14	32302288	32303586	GeneID:119843061	Sensory System	Olfactory receptor	OLFACTORY RECEPTOR	olfactory receptor 1020-like
XM_037914461.2	SUPER_14	34286234	34287185	GeneID:119567672	XM_038371957.2	SUPER_14	32302288	32303586	GeneID:119843061	Sensory System	Olfactory receptor	OLFACTORY RECEPTOR	olfactory receptor 1020-like
119843076
XM_043527873.1	SUPER_14	42472739	42478608	GeneID:114022020	XM_043497175.1	SUPER_14	38444770	38449947	GeneID:119843076	-	G6B family		uncharacterized
XM_037913972.2	SUPER_14	42479165	42482178	GeneID:119567550	XM_043497175.1	SUPER_14	38444770	38449947	GeneID:119843076	-	G6B family		uncharacterized
119843174
XM_043528530.1	SUPER_14	35183868	35220686	GeneID:102941219	XM_038372163.2	SUPER_14	32799165	32808849	GeneID:119843174	Cell Process	SPRY domain/B-box zinc finger	E3 UBIQUITIN-PROTEIN LIGASE TRIM/TRIPARTITE MOTIF PROTEIN
XM_043528495.1	SUPER_14	35144575	35144956	GeneID:122461330	XM_038372163.2	SUPER_14	32799165	32808849	GeneID:119843174	Cell Process	SPRY domain/B-box zinc finger	E3 UBIQUITIN-PROTEIN LIGASE TRIM/TRIPARTITE MOTIF PROTEIN				1425.0
119843178
XM_043527895.1	SUPER_14	42759864	42850281	GeneID:119567566	XM_043497209.1	SUPER_14	38632505	38692451	GeneID:119843178	Immune System	Immunoglobulin V-set domain		uncharacterized
XM_043527915.1	SUPER_14	42723251	42732334	GeneID:114018541	XM_043497209.1	SUPER_14	38632505	38692451	GeneID:119843178	Immune System	Immunoglobulin V-set domain		uncharacterized
XM_037914053.2	SUPER_14	42792082	42795496	GeneID:119563573	XM_043497209.1	SUPER_14	38632505	38692451	GeneID:119843178	Immune System	Immunoglobulin V-set domain		uncharacterized
XM_043527920.1	SUPER_14	42943254	42946044	GeneID:119567628	XM_043497209.1	SUPER_14	38632505	38692451	GeneID:119843178	Immune System	Immunoglobulin V-set domain		uncharacterized
XM_043527903.1	SUPER_14	42978259	43060733	GeneID:119567620	XM_043497209.1	SUPER_14	38632505	38692451	GeneID:119843178	Immune System	Immunoglobulin V-set domain		uncharacterized
XM_037914248.2	SUPER_14	43088444	43091998	GeneID:119567619	XM_043497209.1	SUPER_14	38632505	38692451	GeneID:119843178	Immune System	Immunoglobulin V-set domain		uncharacterized
XM_037914187.2	SUPER_14	43109413	43117013	GeneID:114019319	XM_043497209.1	SUPER_14	38632505	38692451	GeneID:119843178	Immune System	Immunoglobulin V-set domain		uncharacterized
119843274
XM_043527991.1	SUPER_14	36923673	36929130	GeneID:102935499	XM_043496623.1	SUPER_14	34073017	35455467	GeneID:119843274	transcriptional activators or repressors that bind DNA	Zinc finger, C2H2 type	ZINC FINGER PROTEIN	zinc finger protein 850-like
XM_037914694.2	SUPER_14	35602488	35631120	GeneID:114018224	XM_043496623.1	SUPER_14	34073017	35455467	GeneID:119843274	transcriptional activators or repressors that bind DNA	Zinc finger, C2H2 type	ZINC FINGER PROTEIN	zinc finger protein 850-like
XM_043528125.1	SUPER_14	36789158	36796212	GeneID:114022230	XM_043496623.1	SUPER_14	34073017	35455467	GeneID:119843274	transcriptional activators or repressors that bind DNA	Zinc finger, C2H2 type	ZINC FINGER PROTEIN	zinc finger protein 850-like
XM_037914709.2	SUPER_14	36894325	36901175	GeneID:122461322	XM_043496623.1	SUPER_14	34073017	35455467	GeneID:119843274	transcriptional activators or repressors that bind DNA	Zinc finger, C2H2 type	ZINC FINGER PROTEIN	zinc finger protein 850-like
119843275
XM_043527989.1	SUPER_14	36804665	36816012	GeneID:119567701	XM_043496624.1	SUPER_14	34486927	34499407	GeneID:119843275	transcriptional activators or repressors that bind DNA	Zinc finger, C2H2 type	ZINC FINGER PROTEIN	zinc finger protein 850-like
XM_037914712.2	SUPER_14	36881742	36891283	GeneID:114022515	XM_043496624.1	SUPER_14	34486927	34499407	GeneID:119843275	transcriptional activators or repressors that bind DNA	Zinc finger, C2H2 type	ZINC FINGER PROTEIN	zinc finger protein 850-like
XM_043528109.1	SUPER_14	36938651	36946083	GeneID:102935277	XM_043496624.1	SUPER_14	34486927	34499407	GeneID:119843275	transcriptional activators or repressors that bind DNA	Zinc finger, C2H2 type	ZINC FINGER PROTEIN	zinc finger protein 850-like
XM_037914696.2	SUPER_14	36973829	37044848	GeneID:102934811	XM_043496624.1	SUPER_14	34486927	34499407	GeneID:119843275	transcriptional activators or repressors that bind DNA	Zinc finger, C2H2 type	ZINC FINGER PROTEIN	zinc finger protein 850-like
XM_043528063.1	SUPER_14	36993285	37001056	GeneID:119567706	XM_043496624.1	SUPER_14	34486927	34499407	GeneID:119843275	transcriptional activators or repressors that bind DNA	Zinc finger, C2H2 type	ZINC FINGER PROTEIN	zinc finger protein 850-like
XM_043528066.1	SUPER_14	37013497	37021273	GeneID:119567707	XM_043496624.1	SUPER_14	34486927	34499407	GeneID:119843275	transcriptional activators or repressors that bind DNA	Zinc finger, C2H2 type	ZINC FINGER PROTEIN	zinc finger protein 850-like
XM_043528012.1	SUPER_14	38506432	38512549	GeneID:119567577	XM_043496624.1	SUPER_14	34486927	34499407	GeneID:119843275	transcriptional activators or repressors that bind DNA	Zinc finger, C2H2 type	ZINC FINGER PROTEIN	zinc finger protein 850-like
XM_043528111.1	SUPER_14	38553757	38561595	GeneID:119567587	XM_043496624.1	SUPER_14	34486927	34499407	GeneID:119843275	transcriptional activators or repressors that bind DNA	Zinc finger, C2H2 type	ZINC FINGER PROTEIN	zinc finger protein 850-like
XM_043528106.1	SUPER_14	38533400	38539800	GeneID:102933342	XM_043496624.1	SUPER_14	34486927	34499407	GeneID:119843275	transcriptional activators or repressors that bind DNA	Zinc finger, C2H2 type	ZINC FINGER PROTEIN	zinc finger protein 850-like
XM_043528068.1	SUPER_14	38592585	38609964	GeneID:102935436	XM_043496624.1	SUPER_14	34486927	34499407	GeneID:119843275	transcriptional activators or repressors that bind DNA	Zinc finger, C2H2 type	ZINC FINGER PROTEIN	zinc finger protein 850-like
119843276
XM_043528079.1	SUPER_14	37157929	37165138	GeneID:114020719	XM_043496683.1	SUPER_14	34873892	34878122	GeneID:119843276	transcriptional activators or repressors that bind DNA	Zinc finger, C2H2 type	ZINC FINGER PROTEIN	zinc finger protein 850-like
XM_037914753.2	SUPER_14	37225595	37230018	GeneID:119567708	XM_043496683.1	SUPER_14	34873892	34878122	GeneID:119843276	transcriptional activators or repressors that bind DNA	Zinc finger, C2H2 type	ZINC FINGER PROTEIN	zinc finger protein 850-like
119843278
XM_043527998.1	SUPER_14	37137779	37142255	GeneID:119567709	XM_043496635.1	SUPER_14	34815407	34879273	GeneID:119843278	transcriptional activators or repressors that bind DNA	Zinc finger, C2H2 type	ZINC FINGER PROTEIN	zinc finger protein 850-like
XM_043528052.1	SUPER_14	35579746	35589741	GeneID:102944787	XM_043496635.1	SUPER_14	34815407	34879273	GeneID:119843278	transcriptional activators or repressors that bind DNA	Zinc finger, C2H2 type	ZINC FINGER PROTEIN	zinc finger protein 850-like
XM_037914798.2	SUPER_14	37136928	37196859	GeneID:119567710	XM_043496635.1	SUPER_14	34815407	34879273	GeneID:119843278	transcriptional activators or repressors that bind DNA	Zinc finger, C2H2 type	ZINC FINGER PROTEIN	zinc finger protein 850-like
XM_037914913.2	SUPER_14	37177586	37182110	GeneID:119567713	XM_043496635.1	SUPER_14	34815407	34879273	GeneID:119843278	transcriptional activators or repressors that bind DNA	Zinc finger, C2H2 type	ZINC FINGER PROTEIN	zinc finger protein 850-like
XM_043528148.1	SUPER_14	37203320	37209602	GeneID:114020717	XM_043496635.1	SUPER_14	34815407	34879273	GeneID:119843278	transcriptional activators or repressors that bind DNA	Zinc finger, C2H2 type	ZINC FINGER PROTEIN	zinc finger protein 850-like
XM_043528037.1	SUPER_14	37260020	37267932	GeneID:102931738	XM_043496635.1	SUPER_14	34815407	34879273	GeneID:119843278	transcriptional activators or repressors that bind DNA	Zinc finger, C2H2 type	ZINC FINGER PROTEIN	zinc finger protein 850-like
XM_037913673.2	SUPER_14	37968798	37976786	GeneID:119567513	XM_043496635.1	SUPER_14	34815407	34879273	GeneID:119843278	transcriptional activators or repressors that bind DNA	Zinc finger, C2H2 type	ZINC FINGER PROTEIN	zinc finger protein 850-like
119843280
XM_043528007.1	SUPER_14	39283266	39291072	GeneID:102932715	XM_038372415.2	SUPER_14	36225605	36255836	GeneID:119843280	transcriptional activators or repressors that bind DNA	Zinc finger, C2H2 type	ZINC FINGER PROTEIN	zinc finger protein 850-like
XM_007070660.4	SUPER_14	39266590	39274186	GeneID:122461323	XM_038372415.2	SUPER_14	36225605	36255836	GeneID:119843280	transcriptional activators or repressors that bind DNA	Zinc finger, C2H2 type	ZINC FINGER PROTEIN	zinc finger protein 850-like
119843288
XM_043528221.1	SUPER_14	35720763	35722915	GeneID:102936765	XM_043496700.1	SUPER_14	33906110	33909492	GeneID:119843288	transcriptional activators or repressors that bind DNA	Zinc finger, C2H2 type	ZINC FINGER PROTEIN	zinc finger protein 585A-like
XM_037914738.2	SUPER_14	27212422	27227660	GeneID:119567704	XM_043496700.1	SUPER_14	33906110	33909492	GeneID:119843288	transcriptional activators or repressors that bind DNA	Zinc finger, C2H2 type	ZINC FINGER PROTEIN	zinc finger protein 585A-like
119843306
XM_043528084.1	SUPER_14	36057257	37735150	GeneID:102936186	XM_043496740.1	SUPER_14	35119907	35168697	GeneID:119843306	Immune System	Immunoglobulin V-set domain	BUTYROPHILIN SUBFAMILY 2 MEMBER A2	butyrophilin subfamily 1 member A1-like
XM_043528311.1	SUPER_14	37558954	37563365	GeneID:122462854	XM_043496740.1	SUPER_14	35119907	35168697	GeneID:119843306	Immune System	Immunoglobulin V-set domain	BUTYROPHILIN SUBFAMILY 2 MEMBER A2	butyrophilin subfamily 1 member A1-like
119843309
XM_043528791.1	SUPER_14	32408915	32473391	GeneID:102939916	XM_038372515.2	SUPER_14	35049557	35109957	GeneID:119843309	Immune System	Immunoglobulin V-set domain	ERYTHROID MEMBRANE-ASSOCIATED PROTEIN
XM_037914899.2	SUPER_14	36234808	36276978	GeneID:102936320	XM_038372515.2	SUPER_14	35049557	35109957	GeneID:119843309	Immune System	Immunoglobulin V-set domain	ERYTHROID MEMBRANE-ASSOCIATED PROTEIN
XM_043528139.1	SUPER_14	36281502	37643225	GeneID:114020220	XM_038372515.2	SUPER_14	35049557	35109957	GeneID:119843309	Immune System	Immunoglobulin V-set domain	ERYTHROID MEMBRANE-ASSOCIATED PROTEIN
119843317
XM_037913687.2	SUPER_14	38067418	38086687	GeneID:119567515	XM_043496850.1	SUPER_14	35289444	35311768	GeneID:119843317	transcriptional activators or repressors that bind DNA	zinc finger of C3HC4-type	E3 UBIQUITIN-PROTEIN LIGASE TRIM	zinc finger protein RFP-like
XM_043528229.1	SUPER_14	37521490	37536911	GeneID:122462852	XM_043496850.1	SUPER_14	35289444	35311768	GeneID:119843317	transcriptional activators or repressors that bind DNA	zinc finger of C3HC4-type	E3 UBIQUITIN-PROTEIN LIGASE TRIM	zinc finger protein RFP-like
XM_037914830.2	SUPER_14	37786012	37795805	GeneID:114019333	XM_043496850.1	SUPER_14	35289444	35311768	GeneID:119843317	transcriptional activators or repressors that bind DNA	zinc finger of C3HC4-type	E3 UBIQUITIN-PROTEIN LIGASE TRIM	zinc finger protein RFP-like
XM_037913681.2	SUPER_14	38048042	38058198	GeneID:102933023	XM_043496850.1	SUPER_14	35289444	35311768	GeneID:119843317	transcriptional activators or repressors that bind DNA	zinc finger of C3HC4-type	E3 UBIQUITIN-PROTEIN LIGASE TRIM	zinc finger protein RFP-like
XM_043528192.1	SUPER_14	38091542	38158454	GeneID:102942663	XM_043496850.1	SUPER_14	35289444	35311768	GeneID:119843317	transcriptional activators or repressors that bind DNA	zinc finger of C3HC4-type	E3 UBIQUITIN-PROTEIN LIGASE TRIM	zinc finger protein RFP-like
XM_043528177.1	SUPER_14	38117432	38126983	GeneID:114020888	XM_043496850.1	SUPER_14	35289444	35311768	GeneID:119843317	transcriptional activators or repressors that bind DNA	zinc finger of C3HC4-type	E3 UBIQUITIN-PROTEIN LIGASE TRIM	zinc finger protein RFP-like
XM_037913683.2	SUPER_14	38163621	38173453	GeneID:102938961	XM_043496850.1	SUPER_14	35289444	35311768	GeneID:119843317	transcriptional activators or repressors that bind DNA	zinc finger of C3HC4-type	E3 UBIQUITIN-PROTEIN LIGASE TRIM	zinc finger protein RFP-like
XM_043528326.1	SUPER_14	38261213	38272519	GeneID:102938377	XM_043496850.1	SUPER_14	35289444	35311768	GeneID:119843317	transcriptional activators or repressors that bind DNA	zinc finger of C3HC4-type	E3 UBIQUITIN-PROTEIN LIGASE TRIM	zinc finger protein RFP-like
119843319
XM_027832411.3	SUPER_14	27248825	27265752	GeneID:102937225	XM_038372538.2	SUPER_14	33850656	33864136	GeneID:119843319	transcriptional activators or repressors that bind DNA	B-box zinc finger	E3 UBIQUITIN-PROTEIN LIGASE TRIM	zinc finger protein RFP-like
XM_037914971.2	SUPER_14	27126161	27165390	GeneID:119567729	XM_038372538.2	SUPER_14	33850656	33864136	GeneID:119843319	transcriptional activators or repressors that bind DNA	B-box zinc finger	E3 UBIQUITIN-PROTEIN LIGASE TRIM	zinc finger protein RFP-like
XM_043528234.1	SUPER_14	36767736	36774949	GeneID:102931958	XM_038372538.2	SUPER_14	33850656	33864136	GeneID:119843319	transcriptional activators or repressors that bind DNA	B-box zinc finger	E3 UBIQUITIN-PROTEIN LIGASE TRIM	zinc finger protein RFP-like
XM_027824000.3	SUPER_14	37072982	37094117	GeneID:102939832	XM_038372538.2	SUPER_14	33850656	33864136	GeneID:119843319	transcriptional activators or repressors that bind DNA	B-box zinc finger	E3 UBIQUITIN-PROTEIN LIGASE TRIM	zinc finger protein RFP-like
XM_037914892.2	SUPER_14	37837236	37910588	GeneID:102945778	XM_038372538.2	SUPER_14	33850656	33864136	GeneID:119843319	transcriptional activators or repressors that bind DNA	B-box zinc finger	E3 UBIQUITIN-PROTEIN LIGASE TRIM	zinc finger protein RFP-like
XM_037913706.2	SUPER_14	37932839	37941689	GeneID:102936939	XM_038372538.2	SUPER_14	33850656	33864136	GeneID:119843319	transcriptional activators or repressors that bind DNA	B-box zinc finger	E3 UBIQUITIN-PROTEIN LIGASE TRIM	zinc finger protein RFP-like
XM_037913689.2	SUPER_14	37985972	37993596	GeneID:102936628	XM_038372538.2	SUPER_14	33850656	33864136	GeneID:119843319	transcriptional activators or repressors that bind DNA	B-box zinc finger	E3 UBIQUITIN-PROTEIN LIGASE TRIM	zinc finger protein RFP-like
XM_037913695.2	SUPER_14	38181450	38189423	GeneID:119567518	XM_038372538.2	SUPER_14	33850656	33864136	GeneID:119843319	transcriptional activators or repressors that bind DNA	B-box zinc finger	E3 UBIQUITIN-PROTEIN LIGASE TRIM	zinc finger protein RFP-like
XM_037913690.2	SUPER_14	38204575	38214753	GeneID:119567517	XM_038372538.2	SUPER_14	33850656	33864136	GeneID:119843319	transcriptional activators or repressors that bind DNA	B-box zinc finger	E3 UBIQUITIN-PROTEIN LIGASE TRIM	zinc finger protein RFP-like
119843327
XM_037914825.2	SUPER_14	36413503	36437848	GeneID:122461321	XM_038372552.2	SUPER_14	34353910	34372397	GeneID:119843327	transcriptional activators or repressors that bind DNA	B-box zinc finger	E3 UBIQUITIN-PROTEIN LIGASE TRIM	E3 ubiquitin-protein ligase TRIM39-like
XM_037914927.2	SUPER_14	27000729	27027340	GeneID:114018773	XM_038372552.2	SUPER_14	34353910	34372397	GeneID:119843327	transcriptional activators or repressors that bind DNA	B-box zinc finger	E3 UBIQUITIN-PROTEIN LIGASE TRIM	E3 ubiquitin-protein ligase TRIM39-like
XM_037915205.2	SUPER_14	27487473	27518175	GeneID:102947874	XM_038372552.2	SUPER_14	34353910	34372397	GeneID:119843327	transcriptional activators or repressors that bind DNA	B-box zinc finger	E3 UBIQUITIN-PROTEIN LIGASE TRIM	E3 ubiquitin-protein ligase TRIM39-like
XM_037913284.2	SUPER_14	29374392	29403747	GeneID:119567442	XM_038372552.2	SUPER_14	34353910	34372397	GeneID:119843327	transcriptional activators or repressors that bind DNA	B-box zinc finger	E3 UBIQUITIN-PROTEIN LIGASE TRIM	E3 ubiquitin-protein ligase TRIM39-like
XM_037914982.2	SUPER_14	36034280	36050730	GeneID:114022061	XM_038372552.2	SUPER_14	34353910	34372397	GeneID:119843327	transcriptional activators or repressors that bind DNA	B-box zinc finger	E3 UBIQUITIN-PROTEIN LIGASE TRIM	E3 ubiquitin-protein ligase TRIM39-like
XM_037914924.2	SUPER_14	36066004	36087516	GeneID:102935860	XM_038372552.2	SUPER_14	34353910	34372397	GeneID:119843327	transcriptional activators or repressors that bind DNA	B-box zinc finger	E3 UBIQUITIN-PROTEIN LIGASE TRIM	E3 ubiquitin-protein ligase TRIM39-like
XM_043528214.1	SUPER_14	36113191	36142271	GeneID:122461335	XM_038372552.2	SUPER_14	34353910	34372397	GeneID:119843327	transcriptional activators or repressors that bind DNA	B-box zinc finger	E3 UBIQUITIN-PROTEIN LIGASE TRIM	E3 ubiquitin-protein ligase TRIM39-like
XM_043528165.1	SUPER_14	36460795	36532453	GeneID:114018520	XM_038372552.2	SUPER_14	34353910	34372397	GeneID:119843327	transcriptional activators or repressors that bind DNA	B-box zinc finger	E3 UBIQUITIN-PROTEIN LIGASE TRIM	E3 ubiquitin-protein ligase TRIM39-like
XM_037914941.1	SUPER_14	36577547	36602397	GeneID:119567718	XM_038372552.2	SUPER_14	34353910	34372397	GeneID:119843327	transcriptional activators or repressors that bind DNA	B-box zinc finger	E3 UBIQUITIN-PROTEIN LIGASE TRIM	E3 ubiquitin-protein ligase TRIM39-like
XM_043528216.1	SUPER_14	37332834	37358824	GeneID:119567717	XM_038372552.2	SUPER_14	34353910	34372397	GeneID:119843327	transcriptional activators or repressors that bind DNA	B-box zinc finger	E3 UBIQUITIN-PROTEIN LIGASE TRIM	E3 ubiquitin-protein ligase TRIM39-like
119843336
XM_043528325.1	SUPER_14	37757344	37778070	GeneID:122462858	XM_043496872.1	SUPER_14	33184480	35116465	GeneID:119843336	Immune System	Immunoglobulin V-set domain	BUTYROPHILIN SUBFAMILY 2 MEMBER A2
XM_037915196.2	SUPER_14	27451295	27470571	GeneID:119567801	XM_043496872.1	SUPER_14	33184480	35116465	GeneID:119843336	Immune System	Immunoglobulin V-set domain	BUTYROPHILIN SUBFAMILY 2 MEMBER A2
XM_037914871.2	SUPER_14	36542213	36559988	GeneID:119567711	XM_043496872.1	SUPER_14	33184480	35116465	GeneID:119843336	Immune System	Immunoglobulin V-set domain	BUTYROPHILIN SUBFAMILY 2 MEMBER A2
XM_043528194.1	SUPER_14	37476728	37596173	GeneID:119567716	XM_043496872.1	SUPER_14	33184480	35116465	GeneID:119843336	Immune System	Immunoglobulin V-set domain	BUTYROPHILIN SUBFAMILY 2 MEMBER A2
119843338
XM_043528231.1	SUPER_14	38293902	38314002	GeneID:102938156	XM_043496632.1	SUPER_14	34845241	35466677	GeneID:119843338	transcriptional activators or repressors that bind DNA	zinc finger of C3HC4-type	E3 UBIQUITIN-PROTEIN LIGASE TRIM	zinc finger protein RFP-like
XM_043528132.1	SUPER_14	38347103	38356228	GeneID:114022652	XM_043496632.1	SUPER_14	34845241	35466677	GeneID:119843338	transcriptional activators or repressors that bind DNA	zinc finger of C3HC4-type	E3 UBIQUITIN-PROTEIN LIGASE TRIM	zinc finger protein RFP-like
XM_043528244.1	SUPER_14	38369919	38372932	GeneID:119567584	XM_043496632.1	SUPER_14	34845241	35466677	GeneID:119843338	transcriptional activators or repressors that bind DNA	zinc finger of C3HC4-type	E3 UBIQUITIN-PROTEIN LIGASE TRIM	zinc finger protein RFP-like
XM_037914119.2	SUPER_14	38386965	38392519	GeneID:119567582	XM_043496632.1	SUPER_14	34845241	35466677	GeneID:119843338	transcriptional activators or repressors that bind DNA	zinc finger of C3HC4-type	E3 UBIQUITIN-PROTEIN LIGASE TRIM	zinc finger protein RFP-like
XM_043528222.1	SUPER_14	38405843	38408782	GeneID:119567578	XM_043496632.1	SUPER_14	34845241	35466677	GeneID:119843338	transcriptional activators or repressors that bind DNA	zinc finger of C3HC4-type	E3 UBIQUITIN-PROTEIN LIGASE TRIM	zinc finger protein RFP-like
XM_043528478.1	SUPER_14	38444297	38469579	GeneID:102929815	XM_043496632.1	SUPER_14	34845241	35466677	GeneID:119843338	transcriptional activators or repressors that bind DNA	zinc finger of C3HC4-type	E3 UBIQUITIN-PROTEIN LIGASE TRIM	zinc finger protein RFP-like
119843356
XM_043528189.1	SUPER_14	37997851	38012640	GeneID:122462849	XM_043496845.1	SUPER_14	34090213	35218911	GeneID:119843356	Cell Process	SPRY domain/B-box zinc finger	E3 UBIQUITIN-PROTEIN LIGASE TRIM/TRIPARTITE MOTIF PROTEIN	zinc finger protein RFP-like isoform X2
XM_043528170.1	SUPER_14	38024168	38035300	GeneID:102936405	XM_043496845.1	SUPER_14	34090213	35218911	GeneID:119843356	Cell Process	SPRY domain/B-box zinc finger	E3 UBIQUITIN-PROTEIN LIGASE TRIM/TRIPARTITE MOTIF PROTEIN	zinc finger protein RFP-like isoform X2
119843361
XM_027820927.3	SUPER_14	33267405	33268370	GeneID:102941837	XM_038372603.2	SUPER_14	36172632	36175288	GeneID:119843361	Sensory System	Olfactory receptor	OLFACTORY RECEPTOR	putative olfactory receptor 2B3
XM_037914442.2	SUPER_14	33238692	33239627	GeneID:102932000	XM_038372603.2	SUPER_14	36172632	36175288	GeneID:119843361	Sensory System	Olfactory receptor	OLFACTORY RECEPTOR	putative olfactory receptor 2B3
XM_037914445.1	SUPER_14	33291508	33295844	GeneID:119567659	XM_038372603.2	SUPER_14	36172632	36175288	GeneID:119843361	Sensory System	Olfactory receptor	OLFACTORY RECEPTOR	putative olfactory receptor 2B3
122456605
XM_037914953.1	SUPER_14	35858080	35859148	GeneID:119567719	XM_043497021.1	SUPER_14	32309909	32315655	GeneID:122456605	Sensory System	Olfactory receptor	OLFACTORY RECEPTOR	putative olfactory receptor 2B3
XM_037914476.2	SUPER_14	34368787	34369892	GeneID:102941983	XM_043497021.1	SUPER_14	32309909	32315655	GeneID:122456605	Sensory System	Olfactory receptor	OLFACTORY RECEPTOR	putative olfactory receptor 2B3
122456608
XM_043528493.1	SUPER_14	27983498	27994913	GeneID:119567809	XM_043497038.1	SUPER_14	28976564	28982068	GeneID:122456608	-	-	MAESTRO-RELATED HEAT DOMAIN-CONTAINING
XM_043528494.1	SUPER_14	28128625	28131276	GeneID:119567648	XM_043497038.1	SUPER_14	28976564	28982068	GeneID:122456608	-	-	MAESTRO-RELATED HEAT DOMAIN-CONTAINING
XM_043528498.1	SUPER_14	29416383	29420154	GeneID:119567650	XM_043497038.1	SUPER_14	28976564	28982068	GeneID:122456608	-	-	MAESTRO-RELATED HEAT DOMAIN-CONTAINING
XM_043528510.1	SUPER_14	32180829	32185347	GeneID:122462925	XM_043497038.1	SUPER_14	28976564	28982068	GeneID:122456608	-	-	MAESTRO-RELATED HEAT DOMAIN-CONTAINING
122456611
XM_043528866.1	SUPER_14	29910826	29919228	GeneID:119567446	XM_043497079.1	SUPER_14	27964297	27980308	GeneID:122456611	-	-	-	uncharacterized
XM_037915207.1	SUPER_14	27601286	27622197	GeneID:119567804	XM_043497079.1	SUPER_14	27964297	27980308	GeneID:122456611	-	-	-	uncharacterized
122456616
XM_037913641.2	SUPER_14	30378135	30391438	GeneID:119567502	XM_043497115.1	SUPER_14	34024132	34029080	GeneID:122456616	-	-	MAESTRO-RELATED HEAT DOMAIN-CONTAINING
XM_037914968.1	SUPER_14	26707372	26716783	GeneID:119567727	XM_043497115.1	SUPER_14	34024132	34029080	GeneID:122456616	-	-	MAESTRO-RELATED HEAT DOMAIN-CONTAINING
XM_043528897.1	SUPER_14	27434493	27563853	GeneID:119567802	XM_043497115.1	SUPER_14	34024132	34029080	GeneID:122456616	-	-	MAESTRO-RELATED HEAT DOMAIN-CONTAINING
XM_043528907.1	SUPER_14	27934500	27939198	GeneID:119567810	XM_043497115.1	SUPER_14	34024132	34029080	GeneID:122456616	-	-	MAESTRO-RELATED HEAT DOMAIN-CONTAINING
XM_043528899.1	SUPER_14	29516649	30367490	GeneID:119567445	XM_043497115.1	SUPER_14	34024132	34029080	GeneID:122456616	-	-	MAESTRO-RELATED HEAT DOMAIN-CONTAINING
XM_043528264.1	SUPER_14	38916229	38924533	GeneID:119567557	XM_043497115.1	SUPER_14	34024132	34029080	GeneID:122456616	-	-	MAESTRO-RELATED HEAT DOMAIN-CONTAINING
XM_043527931.1	SUPER_14	42879145	42884964	GeneID:119567567	XM_043497115.1	SUPER_14	34024132	34029080	GeneID:122456616	-	-	MAESTRO-RELATED HEAT DOMAIN-CONTAINING
122456622
XM_043528762.1	SUPER_14	28056972	28077682	GeneID:119567674	XM_043497138.1	SUPER_14	33932071	33938272	GeneID:122456622	Cell Process	SPRY domain/B-box zinc finger	E3 UBIQUITIN-PROTEIN LIGASE TRIM/TRIPARTITE MOTIF PROTEIN	butyrophilin subfamily 1 member A1-like
XM_043528531.1	SUPER_14	35752694	35769873	GeneID:102945939	XM_043497138.1	SUPER_14	33932071	33938272	GeneID:122456622	Cell Process	SPRY domain/B-box zinc finger	E3 UBIQUITIN-PROTEIN LIGASE TRIM/TRIPARTITE MOTIF PROTEIN	butyrophilin subfamily 1 member A1-like

### Sheet: 13
13A
Dermochelys coriacea	33300000	41600000
Chelonia mydas	32300000	43000000
(window 20 - 40M, low identity, less than 0.3, big inversion)
C. mydas transcript	scaffold	start	end	GeneID	D. coriacea transcript	scaffold	start	end	GeneID	System (Uniprot/GeneCards)	Pfam	PANTHER	Annotation
119841621
XM_027824565.3	SUPER_13	37488853	37491019	GeneID:102935318	XM_038369179.1	SUPER_13	36344461	36345423	GeneID:119841621	Sensory System	Olfactory receptor	OLFACTORY RECEPTOR	olfactory receptor 6F1-like
XM_007071994.4	SUPER_13	34782569	34785240	GeneID:102943463	XM_038369179.1	SUPER_13	36344461	36345423	GeneID:119841621	Sensory System	Olfactory receptor	OLFACTORY RECEPTOR	olfactory receptor 6F1-like
XM_037877065.1	SUPER_13	37475023	37475994	GeneID:119563626	XM_038369179.1	SUPER_13	36344461	36345423	GeneID:119841621	Sensory System	Olfactory receptor	OLFACTORY RECEPTOR	olfactory receptor 6F1-like
119841626
XM_037877070.1	SUPER_13	37026297	37027253	GeneID:119563629	XM_038369180.2	SUPER_13	36662953	36663960	GeneID:119841626	Sensory System	Olfactory receptor	OLFACTORY RECEPTOR	olfactory receptor 6F1-like
XM_007052875.2	SUPER_13	37052813	37053769	GeneID:102931132	XM_038369180.2	SUPER_13	36662953	36663960	GeneID:119841626	Sensory System	Olfactory receptor	OLFACTORY RECEPTOR	olfactory receptor 6F1-like
119841634
XM_007052873.2	SUPER_13	36901461	36902402	GeneID:102930249	XM_038369185.1	SUPER_13	36817648	36818625	GeneID:119841634	Sensory System	Olfactory receptor	OLFACTORY RECEPTOR	olfactory receptor 12D1-like
XM_027818025.3	SUPER_13	36947887	36953320	GeneID:102930468	XM_038369185.1	SUPER_13	36817648	36818625	GeneID:119841634	Sensory System	Olfactory receptor	OLFACTORY RECEPTOR	olfactory receptor 12D1-like
119841663
XM_037915245.2	SUPER_13	36274680	36275615	GeneID:119567821	XM_038369205.1	SUPER_13	37770226	37771179	GeneID:119841663	Sensory System	Olfactory receptor	OLFACTORY RECEPTOR	olfactory receptor 958-like
XM_037915244.2	SUPER_13	36039588	36040523	GeneID:119567820	XM_038369205.1	SUPER_13	37770226	37771179	GeneID:119841663	Sensory System	Olfactory receptor	OLFACTORY RECEPTOR	olfactory receptor 958-like
119841711
LOC119567928	SUPER_13	39162415	39164885	GeneID:119567928	LOC119841711	SUPER_13	40574057	40576368	GeneID:119841711	Immune System	Immunoglobulin V-set domain	T-CELL RECEPTOR ALPHA CHAIN V REGION CTL-F3	T cell receptor alpha variable 9-1-like
LOC119563594	SUPER_13	39355553	39356767	GeneID:119563594	LOC119841711	SUPER_13	40574057	40576368	GeneID:119841711	Immune System	Immunoglobulin V-set domain	T-CELL RECEPTOR ALPHA CHAIN V REGION CTL-F3	T cell receptor alpha variable 9-1-like
119841828
XM_037877151.1	SUPER_13	37378896	37380497	GeneID:102934412	XM_038369534.2	SUPER_13	36417250	36418967	GeneID:119841828	Sensory System	Olfactory receptor	OLFACTORY RECEPTOR	olfactory receptor 10A4-like
XM_007062138.2	SUPER_13	37402271	37405227	GeneID:102934852	XM_038369534.2	SUPER_13	36417250	36418967	GeneID:119841828	Sensory System	Olfactory receptor	OLFACTORY RECEPTOR	olfactory receptor 10A4-like
119842075
XM_027817436.3	SUPER_13	39537274	39538609	GeneID:102938230	XM_038369977.2	SUPER_13	40987042	40990192	GeneID:119842075	Sensory System	Olfactory receptor	OLFACTORY RECEPTOR	olfactory receptor 958-like
XM_027817437.3	SUPER_13	39524908	39528335	GeneID:102938452	XM_038369977.2	SUPER_13	40987042	40990192	GeneID:119842075	Sensory System	Olfactory receptor	OLFACTORY RECEPTOR	olfactory receptor 958-like
XM_037915889.1	SUPER_13	39569961	39570878	GeneID:119567948	XM_038369977.2	SUPER_13	40987042	40990192	GeneID:119842075	Sensory System	Olfactory receptor	OLFACTORY RECEPTOR	olfactory receptor 958-like
119842115
LOC119568020	SUPER_13	40362795	40383092	GeneID:119568020	LOC119842115	SUPER_13	38931748	38954944	GeneID:119842115	Immune System	Immunoglobulin C1-set domain	IMMUNOGLOBULIN HEAVY CHAIN	Ig mu chain C region secreted form-like
LOC119567831	SUPER_13	40074238	40083618	GeneID:119567831	LOC119842115	SUPER_13	38931748	38954944	GeneID:119842115	Immune System	Immunoglobulin C1-set domain	IMMUNOGLOBULIN HEAVY CHAIN	Ig mu chain C region secreted form-like
LOC119563589	SUPER_13	40140169	40143731	GeneID:119563589	LOC119842115	SUPER_13	38931748	38954944	GeneID:119842115	Immune System	Immunoglobulin C1-set domain	IMMUNOGLOBULIN HEAVY CHAIN	Ig mu chain C region secreted form-like
LOC122462697	SUPER_13	40172517	40192996	GeneID:122462697	LOC119842115	SUPER_13	38931748	38954944	GeneID:119842115	Immune System	Immunoglobulin C1-set domain	IMMUNOGLOBULIN HEAVY CHAIN	Ig mu chain C region secreted form-like
LOC119563588	SUPER_13	40208255	40258816	GeneID:119563588	LOC119842115	SUPER_13	38931748	38954944	GeneID:119842115	Immune System	Immunoglobulin C1-set domain	IMMUNOGLOBULIN HEAVY CHAIN	Ig mu chain C region secreted form-like
LOC119567839	SUPER_13	40434084	40437007	GeneID:119567839	LOC119842115	SUPER_13	38931748	38954944	GeneID:119842115	Immune System	Immunoglobulin C1-set domain	IMMUNOGLOBULIN HEAVY CHAIN	Ig mu chain C region secreted form-like
LOC122462686	SUPER_13	40461651	40477994	GeneID:122462686	LOC119842115	SUPER_13	38931748	38954944	GeneID:119842115	Immune System	Immunoglobulin C1-set domain	IMMUNOGLOBULIN HEAVY CHAIN	Ig mu chain C region secreted form-like
LOC119567843	SUPER_13	40489262	40496217	GeneID:119567843	LOC119842115	SUPER_13	38931748	38954944	GeneID:119842115	Immune System	Immunoglobulin C1-set domain	IMMUNOGLOBULIN HEAVY CHAIN	Ig mu chain C region secreted form-like
119842116
LOC119563590	SUPER_13	40095218	40099460	GeneID:119563590	LOC119842116	SUPER_13	38955054	39127751	GeneID:119842116	Immune System	Immunoglobulin C1-set domain	IG GAMMA-2A CHAIN C REGION SECRETED FORM-RELATED	immunoglobulin heavy constant gamma 3-like%2C transcript variant X5					1668.0
LOC122462688	SUPER_13	40458467	40562806	GeneID:122462688	LOC119842116	SUPER_13	38955054	39127751	GeneID:119842116	Immune System	Immunoglobulin C1-set domain	IG GAMMA-2A CHAIN C REGION SECRETED FORM-RELATED	immunoglobulin heavy constant gamma 3-like%2C transcript variant X5
119842117
LOC102936798	SUPER_13	40536323	40563246	GeneID:102936798	LOC119842117	SUPER_13	39103009	39308835	GeneID:119842117	Immune System	Immunoglobulin C1-set domain	IMMUNOGLOBULIN HEAVY CHAIN	Ig mu chain C region secreted form-like
XM_037915299.2	SUPER_13	40713682	40715070	GeneID:119567834	LOC119842117	SUPER_13	39103009	39308835	GeneID:119842117	Immune System	Immunoglobulin C1-set domain	IMMUNOGLOBULIN HEAVY CHAIN	Ig mu chain C region secreted form-like					1836.0
LOC119567837	SUPER_13	40851491	40854371	GeneID:119567837	LOC119842117	SUPER_13	39103009	39308835	GeneID:119842117	Immune System	Immunoglobulin C1-set domain	IMMUNOGLOBULIN HEAVY CHAIN	Ig mu chain C region secreted form-like					1836.0
119842119
LOC102932895	SUPER_13	40067719	40556909	GeneID:102932895	LOC119842119	SUPER_13	38922514	39124458	GeneID:119842119	Immune System	Immunoglobulin C1-set domain	TAPASIN	immunoglobulin heavy constant gamma 3-like
XM_043527004.1	SUPER_13	40101894	41433403	GeneID:102940154	LOC119842119	SUPER_13	38922514	39124458	GeneID:119842119	Immune System	Immunoglobulin C1-set domain	TAPASIN	immunoglobulin heavy constant gamma 3-like
LOC119563587	SUPER_13	40121926	40919592	GeneID:119563587	LOC119842119	SUPER_13	38922514	39124458	GeneID:119842119	Immune System	Immunoglobulin C1-set domain	TAPASIN	immunoglobulin heavy constant gamma 3-like
LOC119567832	SUPER_13	40159627	40209652	GeneID:119567832	LOC119842119	SUPER_13	38922514	39124458	GeneID:119842119	Immune System	Immunoglobulin C1-set domain	TAPASIN	immunoglobulin heavy constant gamma 3-like
119842121
LOC119567833	SUPER_13	40287688	40562765	GeneID:119567833	LOC119842121	SUPER_13	38990988	39246206	GeneID:119842121	Immune System	Immunoglobulin V-set domain/Immunoglobulin C1-set domain	TAPASIN 263/IG GAMMA-2A CHAIN C REGION SECRETED FORM-RELATED
LOC102932609	SUPER_13	40446128	40463210	GeneID:102932609	LOC119842121	SUPER_13	38990988	39246206	GeneID:119842121	Immune System	Immunoglobulin V-set domain/Immunoglobulin C1-set domain	TAPASIN 263/IG GAMMA-2A CHAIN C REGION SECRETED FORM-RELATED
LOC119568011	SUPER_13	40483991	41421327	GeneID:119568011	LOC119842121	SUPER_13	38990988	39246206	GeneID:119842121	Immune System	Immunoglobulin V-set domain/Immunoglobulin C1-set domain	TAPASIN 263/IG GAMMA-2A CHAIN C REGION SECRETED FORM-RELATED
119842138
XM_007067497.4	SUPER_13	33883335	33884279	GeneID:102940547	XM_038370056.2	SUPER_13	34524552	34525496	GeneID:119842138	Sensory System	Olfactory receptor	OLFACTORY RECEPTOR	olfactory receptor 10C1-like
XM_027829724.3	SUPER_13	33952974	33969176	GeneID:102939458	XM_038370056.2	SUPER_13	34524552	34525496	GeneID:119842138	Sensory System	Olfactory receptor	OLFACTORY RECEPTOR	olfactory receptor 10C1-like
119842166
XM_037915232.1	SUPER_13	41270029	41271665	GeneID:119567817	XM_038370081.2	SUPER_13	39576884	39578399	GeneID:119842166	Sensory System	Olfactory receptor	OLFACTORY RECEPTOR	olfactory receptor 10C1-like
XM_037915231.1	SUPER_13	41167334	41169183	GeneID:119563571	XM_038370081.2	SUPER_13	39576884	39578399	GeneID:119842166	Sensory System	Olfactory receptor	OLFACTORY RECEPTOR	olfactory receptor 10C1-like
119842198
XM_027833511.2	SUPER_13	38353331	38354336	GeneID:102935864	XM_038370100.2	SUPER_13	39910780	39912193	GeneID:119842198	Sensory System	Olfactory receptor	OLFACTORY RECEPTOR	olfactory receptor 49-like
XM_007056910.3	SUPER_13	38332188	38333492	GeneID:102930994	XM_038370100.2	SUPER_13	39910780	39912193	GeneID:119842198	Sensory System	Olfactory receptor	OLFACTORY RECEPTOR	olfactory receptor 49-like
XM_037915890.1	SUPER_13	38342722	38344052	GeneID:119567949	XM_038370100.2	SUPER_13	39910780	39912193	GeneID:119842198	Sensory System	Olfactory receptor	OLFACTORY RECEPTOR	olfactory receptor 49-like
119842233
XM_037915906.2	SUPER_13	32711885	32713715	GeneID:119567951	XM_038370134.2	SUPER_13	33338022	33339788	GeneID:119842233	Sensory System	Olfactory receptor	OLFACTORY RECEPTOR	olfactory receptor 5V1-like
XM_007056314.4	SUPER_13	32496976	32498370	GeneID:102946303	XM_038370134.2	SUPER_13	33338022	33339788	GeneID:119842233	Sensory System	Olfactory receptor	OLFACTORY RECEPTOR	olfactory receptor 5V1-like
119842255
XM_007053670.3	SUPER_13	34241848	34242282	GeneID:102940144	XM_038370171.2	SUPER_13	34244123	34244866	GeneID:119842255	RNA phosphodiester bond hydrolysis	Pancreatic ribonuclease	ANGIOGENIN-2	ribonuclease-like
XM_037877136.1	SUPER_13	34184262	34184678	GeneID:119563650	XM_038370171.2	SUPER_13	34244123	34244866	GeneID:119842255	RNA phosphodiester bond hydrolysis	Pancreatic ribonuclease	ANGIOGENIN-2	ribonuclease-like
119842261
XM_007067482.4	SUPER_13	34139401	34140237	GeneID:102936306	XM_038370179.2	SUPER_13	34262209	34274827	GeneID:119842261	RNA phosphodiester bond hydrolysis	Pancreatic ribonuclease	ANGIOGENIN-2	ribonuclease
XM_037877054.2	SUPER_13	34122749	34123414	GeneID:102937440	XM_038370179.2	SUPER_13	34262209	34274827	GeneID:119842261	RNA phosphodiester bond hydrolysis	Pancreatic ribonuclease	ANGIOGENIN-2	ribonuclease
XM_037915849.2	SUPER_13	34146529	34148827	GeneID:119567938	XM_038370179.2	SUPER_13	34262209	34274827	GeneID:119842261	RNA phosphodiester bond hydrolysis	Pancreatic ribonuclease	ANGIOGENIN-2	ribonuclease
119842354
XM_007070600.4	SUPER_13	33317105	33322475	GeneID:102944030	XM_038370361.2	SUPER_13	33948519	33952444	GeneID:119842354	Sensory System	Olfactory receptor	OLFACTORY RECEPTOR	olfactory receptor 502-lik
XM_007070610.3	SUPER_13	32962180	32964207	GeneID:102947187	XM_038370361.2	SUPER_13	33948519	33952444	GeneID:119842354	Sensory System	Olfactory receptor	OLFACTORY RECEPTOR	olfactory receptor 502-lik
XM_007069724.4	SUPER_13	36869941	36870909	GeneID:102935416	XM_038370361.2	SUPER_13	33948519	33952444	GeneID:119842354	Sensory System	Olfactory receptor	OLFACTORY RECEPTOR	olfactory receptor 502-lik
XM_007062141.3	SUPER_13	37548808	37549791	GeneID:102935986	XM_038370361.2	SUPER_13	33948519	33952444	GeneID:119842354	Sensory System	Olfactory receptor	OLFACTORY RECEPTOR	olfactory receptor 502-lik
119842368
XM_007070604.2	SUPER_13	33231169	33232113	GeneID:102945594	XM_038370395.1	SUPER_13	33867733	33868677	GeneID:119842368	Sensory System	Olfactory receptor	OLFACTORY RECEPTOR	olfactory receptor 12-like
XM_007070605.2	SUPER_13	33218195	33219139	GeneID:102945823	XM_038370395.1	SUPER_13	33867733	33868677	GeneID:119842368	Sensory System	Olfactory receptor	OLFACTORY RECEPTOR	olfactory receptor 12-like
119842385
XM_037915249.2	SUPER_13	36013594	36020594	GeneID:119567823	XM_038370432.2	SUPER_13	37668116	37674951	GeneID:119842385	cellular response to drug	Trypsin	GRANZYME	mast cell protease 1A-like
XM_037915248.2	SUPER_13	36303979	36310772	GeneID:119567822	XM_038370432.2	SUPER_13	37668116	37674951	GeneID:119842385	cellular response to drug	Trypsin	GRANZYME	mast cell protease 1A-like
119842395
XM_043526880.1	SUPER_13	35027897	35034241	GeneID:119567947	XM_043495793.1	SUPER_13	35167818	35176617	GeneID:119842395	-	-	-	uncharacterized
XM_043526883.1	SUPER_13	34566410	34572905	GeneID:119567905	XM_043495793.1	SUPER_13	35167818	35176617	GeneID:119842395	-	-	-	uncharacterized
XM_043526890.1	SUPER_13	34598150	34604236	GeneID:114022414	XM_043495793.1	SUPER_13	35167818	35176617	GeneID:119842395	-	-	-	uncharacterized
XM_043526885.1	SUPER_13	34639869	34644500	GeneID:119567906	XM_043495793.1	SUPER_13	35167818	35176617	GeneID:119842395	-	-	-	uncharacterized
122456403
LOC122462782	SUPER_13	38770912	38771992	GeneID:122462782	XM_043495624.1	SUPER_13	40224266	40226675	GeneID:122456403	Immune System	Immunoglobulin V-set domain	IMMUNOGLOBULIN HEAVY CHAIN
LOC119567880	SUPER_13	38688810	38689774	GeneID:119567880	XM_043495624.1	SUPER_13	40224266	40226675	GeneID:122456403	Immune System	Immunoglobulin V-set domain	IMMUNOGLOBULIN HEAVY CHAIN
122456405
LOC102943686	SUPER_13	39365716	39376713	GeneID:102943686	XM_043495625.1	SUPER_13	40378757	40386556	GeneID:122456405	Immune System	Immunoglobulin V-set domain	T CELL RECEPTOR ALPHA VARIABLE 4
LOC114021311	SUPER_13	38956986	38958275	GeneID:114021311	XM_043495625.1	SUPER_13	40378757	40386556	GeneID:122456405	Immune System	Immunoglobulin V-set domain	T CELL RECEPTOR ALPHA VARIABLE 4						816.0
122456495
LOC119567895	SUPER_13	39063394	39064694	GeneID:119567895	LOC122456495	SUPER_13	40832619	40834267	GeneID:122456495	Immune System	-	-	T cell receptor alpha variable 12-2-like					351.0
LOC119567924	SUPER_13	39403236	39404969	GeneID:119567924	LOC122456495	SUPER_13	40832619	40834267	GeneID:122456495	Immune System	-	-	T cell receptor alpha variable 12-2-like					351.0
122456519
XM_043526836.1	SUPER_13	35448222	35464323	GeneID:119563652	XM_043495946.1	SUPER_13	38298490	38310310	GeneID:122456519	Immune System	Immunoglobulin domain	LOW AFFINITY IMMUNOGLOBULIN GAMMA FC REGION RECEPTOR III-A-RELATED
XM_037877132.2	SUPER_13	35383626	35402003	GeneID:114022607	XM_043495946.1	SUPER_13	38298490	38310310	GeneID:122456519	Immune System	Immunoglobulin domain	LOW AFFINITY IMMUNOGLOBULIN GAMMA FC REGION RECEPTOR III-A-RELATED

### Sheet: 15
15B
Dermochelys coriacea	13288000	13618000
Chelonia mydas	13635900	14334900
(window 0 - 20M, low identity, less than 0.3, small inversion)
C. mydas transcript	scaffold	start	end	GeneID	D. coriacea transcript	scaffold	start	end	GeneID	System (Uniprot/GeneCards)	Pfam	PANTHER	Annotation	GO terms	Cactus_Matches_inDerCor
119843931
XM_043529798.1	SUPER_15	14235276	14240155	GeneID:119563786	LOC119843931	SUPER_15	13533612	13537700	GeneID:119843931	Immune System	Immunoglobulin C1-set domain	IMMUNOGLOBULIN LAMBDA CONSTANT 1-RELATED	immunoglobulin lambda constant 1-like
LOC119563795	SUPER_15	14184309	14189234	GeneID:119563795	LOC119843931	SUPER_15	13533612	13537700	GeneID:119843931	Immune System	Immunoglobulin C1-set domain	IMMUNOGLOBULIN LAMBDA CONSTANT 1-RELATED	immunoglobulin lambda constant 1-like
LOC119563807	SUPER_15	14213010	14217888	GeneID:119563807	LOC119843931	SUPER_15	13533612	13537700	GeneID:119843931	Immune System	Immunoglobulin C1-set domain	IMMUNOGLOBULIN LAMBDA CONSTANT 1-RELATED	immunoglobulin lambda constant 1-like
LOC119563808	SUPER_15	14220629	14225555	GeneID:119563808	LOC119843931	SUPER_15	13533612	13537700	GeneID:119843931	Immune System	Immunoglobulin C1-set domain	IMMUNOGLOBULIN LAMBDA CONSTANT 1-RELATED	immunoglobulin lambda constant 1-like
LOC122461349	SUPER_15	14228365	14232332	GeneID:122461349	LOC119843931	SUPER_15	13533612	13537700	GeneID:119843931	Immune System	Immunoglobulin C1-set domain	IMMUNOGLOBULIN LAMBDA CONSTANT 1-RELATED	immunoglobulin lambda constant 1-like
LOC102939187	SUPER_15	14241866	14246388	GeneID:102939187	LOC119843931	SUPER_15	13533612	13537700	GeneID:119843931	Immune System	Immunoglobulin C1-set domain	IMMUNOGLOBULIN LAMBDA CONSTANT 1-RELATED	immunoglobulin lambda constant 1-like
LOC119563809	SUPER_15	14249333	14261228	GeneID:119563809	LOC119843931	SUPER_15	13533612	13537700	GeneID:119843931	Immune System	Immunoglobulin C1-set domain	IMMUNOGLOBULIN LAMBDA CONSTANT 1-RELATED	immunoglobulin lambda constant 1-like
LOC119563810	SUPER_15	14263975	14268831	GeneID:119563810	LOC119843931	SUPER_15	13533612	13537700	GeneID:119843931	Immune System	Immunoglobulin C1-set domain	IMMUNOGLOBULIN LAMBDA CONSTANT 1-RELATED	immunoglobulin lambda constant 1-like

### Sheet: 20
20A
Dermochelys coriacea	4800000	14700000
Chelonia mydas	4900000	14100000
(window 20 - 40M, low identity, less than 0.3, big inversion)
C. mydas transcript	scaffold	start	end	GeneID	D. coriacea transcript	scaffold	start	end	GeneID	System (Uniprot/GeneCards)	Pfam	PANTHER	Annotation
119845610
XM_007058531.4	SUPER_20	6102246	6110667	GeneID:102930929	XM_038378070.2	SUPER_20	4880330	4888729	GeneID:119845610	epidermis development/cornification	Keratin type II head	-	keratin%2C type II cytoskeletal 5-like
XM_007058536.3	SUPER_20	6116124	6128935	GeneID:102931833	XM_038378070.2	SUPER_20	4880330	4888729	GeneID:119845610	epidermis development/cornification	Keratin type II head	-	keratin%2C type II cytoskeletal 5-like
119845709
XM_037887896.2	SUPER_20	13956439	13986993	GeneID:102939683	XM_043506830.1	SUPER_20	14428265	14463435	GeneID:119845709	Immune System	Calcium-binding EGF domain	ADHESION G PROTEIN-COUPLED RECEPTOR	adhesion G protein-coupled receptor E3-like
XM_043533208.1	SUPER_20	13907766	13935139	GeneID:114018516	XM_043506830.1	SUPER_20	14428265	14463435	GeneID:119845709	Immune System	Calcium-binding EGF domain	ADHESION G PROTEIN-COUPLED RECEPTOR	adhesion G protein-coupled receptor E3-like
XM_043533046.1	SUPER_20	14031154	14059732	GeneID:119564798	XM_043506830.1	SUPER_20	14428265	14463435	GeneID:119845709	Immune System	Calcium-binding EGF domain	ADHESION G PROTEIN-COUPLED RECEPTOR	adhesion G protein-coupled receptor E3-like
119845724
XM_043532965.1	SUPER_20	6501519	6557523	GeneID:102937381	XM_038378390.2	SUPER_20	11163764	11221661	GeneID:119845724	Lipid degradation, Lipid metabolism	Cyclic nucleotide-binding domain	NEUROPATHY TARGET ESTERASE	patatin-like phospholipase domain-containing protein 6
XM_037884181.2	SUPER_20	7668935	7673035	GeneID:119564314	XM_038378390.2	SUPER_20	11163764	11221661	GeneID:119845724	Lipid degradation, Lipid metabolism	Cyclic nucleotide-binding domain	NEUROPATHY TARGET ESTERASE	patatin-like phospholipase domain-containing protein 6
119845805
XM_043533015.1	SUPER_20	7654532	7660847	GeneID:119564307	XM_043506291.1	SUPER_20	12459680	12466147	GeneID:119845805	transcriptional activators or repressors that bind DNA	Zinc finger, C2H2 type	ZINC FINGER PROTEIN	zinc finger protein 501-like
XM_043532972.1	SUPER_20	6560704	6570116	GeneID:102947572	XM_043506291.1	SUPER_20	12459680	12466147	GeneID:119845805	transcriptional activators or repressors that bind DNA	Zinc finger, C2H2 type	ZINC FINGER PROTEIN	zinc finger protein 501-like
119845858
XM_043533114.1	SUPER_20	4931482	4950332	GeneID:119564328	XM_043506399.1	SUPER_20	10093105	10113555	GeneID:119845858	Exocytosis, Protein transport, Transport	Sec1 family	SYNTAXIN-BINDING PROTEIN 2	syntaxin binding protein 2
XM_037884259.2	SUPER_20	7951348	7968004	GeneID:119564323	XM_043506399.1	SUPER_20	10093105	10113555	GeneID:119845858	Exocytosis, Protein transport, Transport	Sec1 family	SYNTAXIN-BINDING PROTEIN 2	syntaxin binding protein 2
119845878
XM_043532535.1	SUPER_20	13242925	13268830	GeneID:102937758	XM_038378787.2	SUPER_20	13753853	13778247	GeneID:119845878	regulation of cell cycle	Protein kinase domain	CAMP-DEPENDENT PROTEIN KINASE CATALYTIC SUBUNIT BETA	cAMP-dependent protein kinase catalytic subunit alpha-like
XM_043532540.1	SUPER_20	13127706	13151624	GeneID:119564816	XM_038378787.2	SUPER_20	13753853	13778247	GeneID:119845878	regulation of cell cycle	Protein kinase domain	CAMP-DEPENDENT PROTEIN KINASE CATALYTIC SUBUNIT BETA	cAMP-dependent protein kinase catalytic subunit alpha-like
XM_043532541.1	SUPER_20	13207049	13223975	GeneID:102937534	XM_038378787.2	SUPER_20	13753853	13778247	GeneID:119845878	regulation of cell cycle	Protein kinase domain	CAMP-DEPENDENT PROTEIN KINASE CATALYTIC SUBUNIT BETA	cAMP-dependent protein kinase catalytic subunit alpha-like
119846000
XM_037887798.2	SUPER_20	12536640	12563613	GeneID:119564793	XM_038379061.2	SUPER_20	9689630	9722076	GeneID:119846000	Immune System	IgGFc binding protein	ADHESION G PROTEIN-COUPLED RECEPTOR E3 ISOFORM 1	adhesion G protein-coupled receptor E1-like
XM_043533245.1	SUPER_20	12452039	12473302	GeneID:102938297	XM_038379061.2	SUPER_20	9689630	9722076	GeneID:119846000	Immune System	IgGFc binding protein	ADHESION G PROTEIN-COUPLED RECEPTOR E3 ISOFORM 1	adhesion G protein-coupled receptor E1-like
XM_037887802.2	SUPER_20	12484324	12504787	GeneID:119564794	XM_038379061.2	SUPER_20	9689630	9722076	GeneID:119846000	Immune System	IgGFc binding protein	ADHESION G PROTEIN-COUPLED RECEPTOR E3 ISOFORM 1	adhesion G protein-coupled receptor E1-like
XM_037887809.2	SUPER_20	12551953	12638236	GeneID:119564795	XM_038379061.2	SUPER_20	9689630	9722076	GeneID:119846000	Immune System	IgGFc binding protein	ADHESION G PROTEIN-COUPLED RECEPTOR E3 ISOFORM 1	adhesion G protein-coupled receptor E1-like
XM_037887811.2	SUPER_20	12607508	12616479	GeneID:102945548	XM_038379061.2	SUPER_20	9689630	9722076	GeneID:119846000	Immune System	IgGFc binding protein	ADHESION G PROTEIN-COUPLED RECEPTOR E3 ISOFORM 1	adhesion G protein-coupled receptor E1-like
XM_043533206.1	SUPER_20	12668424	12684933	GeneID:119564789	XM_038379061.2	SUPER_20	9689630	9722076	GeneID:119846000	Immune System	IgGFc binding protein	ADHESION G PROTEIN-COUPLED RECEPTOR E3 ISOFORM 1	adhesion G protein-coupled receptor E1-like
119846126
XM_037883900.2	SUPER_20	7910147	7948948	GeneID:102937856	XM_038379332.2	SUPER_20	12725170	12762973	GeneID:119846126	Exocytosis, Protein transport, Transport	Sec1 family	SYNTAXIN-BINDING PROTEIN 2	syntaxin binding protein 2
XM_043533163.1	SUPER_20	7694302	7705061	GeneID:119564324	XM_038379332.2	SUPER_20	12725170	12762973	GeneID:119846126	Exocytosis, Protein transport, Transport	Sec1 family	SYNTAXIN-BINDING PROTEIN 2	syntaxin binding protein 2
122458319
XM_007058557.4	SUPER_20	6038075	6046329	GeneID:102936807	XM_043506380.1	SUPER_20	4953452	5002878	GeneID:122458319	epidermis development/cornification	Keratin type II head	KERATIN, TYPE II CYTOSKELETAL 5
XM_037883851.2	SUPER_20	6002290	6031221	GeneID:102936573	XM_043506380.1	SUPER_20	4953452	5002878	GeneID:122458319	epidermis development/cornification	Keratin type II head	KERATIN, TYPE II CYTOSKELETAL 5
122458331
XM_037883873.2	SUPER_20	6290643	6326833	GeneID:102936642	XM_043506397.1	SUPER_20	8990028	9012231	GeneID:122458331	Exocytosis, Protein transport, Transport	Sec1 family	SYNTAXIN-BINDING PROTEIN 2	syntaxin binding protein 2
XM_037888042.2	SUPER_20	12016823	12020617	GeneID:119564810	XM_043506397.1	SUPER_20	8990028	9012231	GeneID:122458331	Exocytosis, Protein transport, Transport	Sec1 family	SYNTAXIN-BINDING PROTEIN 2	syntaxin binding protein 2			891.0

### Sheet: 21
no
Region (window 0 - 20M, low identity, less than 0.3)
Dermochelys: 4.9 - 5.1M bp
Chelonia: 5.2 - 5.4M bp
Too small region with no gene duplication

### Sheet: 22
Chromosome 22
Region 1 (window 0 - 10M)
Dermochelys: 0.0 - 0.2M bp
Chelonia: 0.2 - 0.6M bp
No genes in this region

### Sheet: 23
23A
Dermochelys coriacea	5900000	17300000
Chelonia mydas	6000000	19300000
(window 0 - 20M, low identity, less than 0.3)
C. mydas transcript	scaffold	start	end	GeneID	D. coriacea transcript	scaffold	start	end	GeneID	System (Uniprot/GeneCards)	Pfam	PANTHER	Annotation	GO terms	Cactus_Matches_inDerCor
119846859
XM_043534610.1	SUPER_23	15694191	16662106	GeneID:119564877	XM_043501149.1	SUPER_23	13191207	13764482	GeneID:119846859	Immune System	Immunoglobulin domain	MHC CLASS I NK CELL RECEPTOR
XM_043534848.1	SUPER_23	9853848	9934563	GeneID:119564368	XM_043501149.1	SUPER_23	13191207	13764482	GeneID:119846859	Immune System	Immunoglobulin domain	MHC CLASS I NK CELL RECEPTOR
XM_043534674.1	SUPER_23	15629591	15639563	GeneID:119564870	XM_043501149.1	SUPER_23	13191207	13764482	GeneID:119846859	Immune System	Immunoglobulin domain	MHC CLASS I NK CELL RECEPTOR
XM_037888305.2	SUPER_23	15666635	15676502	GeneID:119564878	XM_043501149.1	SUPER_23	13191207	13764482	GeneID:119846859	Immune System	Immunoglobulin domain	MHC CLASS I NK CELL RECEPTOR
119846873
XM_037884589.2	SUPER_23	9645595	9651311	GeneID:102947203	XM_043501306.1	SUPER_23	7286142	7326552	GeneID:119846873	Immune System	Scavenger receptor cysteine-rich domain	-
XM_037884301.2	SUPER_23	9602428	9628473	GeneID:119564338	XM_043501306.1	SUPER_23	7286142	7326552	GeneID:119846873	Immune System	Scavenger receptor cysteine-rich domain	-
119846894
XM_043534440.1	SUPER_23	12667599	12676365	GeneID:122463612	XM_043501678.1	SUPER_23	10683846	10705081	GeneID:119846894	transcriptional activators or repressors that bind DNA	Zinc finger, C2H2 type	ZINC FINGER PROTEIN
XM_043534880.1	SUPER_23	12633809	12660621	GeneID:102947061	XM_043501678.1	SUPER_23	10683846	10705081	GeneID:119846894	transcriptional activators or repressors that bind DNA	Zinc finger, C2H2 type	ZINC FINGER PROTEIN
119846899
XM_043534660.1	SUPER_23	15607902	15642999	GeneID:119564868	XM_043501187.1	SUPER_23	13165805	13170234	GeneID:119846899	RNA-binding	OST-HTH/LOTUS domain	-
XM_043534689.1	SUPER_23	15677307	15680320	GeneID:119564884	XM_043501187.1	SUPER_23	13165805	13170234	GeneID:119846899	RNA-binding	OST-HTH/LOTUS domain	-
119846903
XM_037888628.2	SUPER_23	11768806	11794958	GeneID:102932788	XM_043501368.1	SUPER_23	10145417	10174653	GeneID:119846903	Immune System	Immunoglobulin V-set domain	BUTYROPHILIN-LIKE PROTEIN 1	butyrophilin subfamily 3 member A2-like
XM_043534695.1	SUPER_23	11799834	11823089	GeneID:119564947	XM_043501368.1	SUPER_23	10145417	10174653	GeneID:119846903	Immune System	Immunoglobulin V-set domain	BUTYROPHILIN-LIKE PROTEIN 1	butyrophilin subfamily 3 member A2-like
119846927
XM_043534450.1	SUPER_23	14253042	14254850	GeneID:122463615	XM_038381171.2	SUPER_23	12171054	12175375	GeneID:119846927	Immune System	Secreted Novel AID/APOBEC-like Deaminase		uncharacterized LOC119846927
XM_037888673.2	SUPER_23	13616901	13619126	GeneID:119564948	XM_038381171.2	SUPER_23	12171054	12175375	GeneID:119846927	Immune System	Secreted Novel AID/APOBEC-like Deaminase		uncharacterized LOC119846927
XM_037888611.2	SUPER_23	13669376	13671840	GeneID:119564935	XM_038381171.2	SUPER_23	12171054	12175375	GeneID:119846927	Immune System	Secreted Novel AID/APOBEC-like Deaminase		uncharacterized LOC119846927
119846933
XM_043534456.1	SUPER_23	13775976	13779686	GeneID:114021204	XM_043501227.1	SUPER_23	11670517	11674086	GeneID:119846933	Immune System	Secreted Novel AID/APOBEC-like Deaminase	-
XM_043534452.1	SUPER_23	13961454	13977883	GeneID:122463616	XM_043501227.1	SUPER_23	11670517	11674086	GeneID:119846933	Immune System	Secreted Novel AID/APOBEC-like Deaminase	-
119846944
XM_043534883.1	SUPER_23	13692367	13696305	GeneID:119564827	XM_043501681.1	SUPER_23	12011299	12023107	GeneID:119846944	Reproductive system	Fibronectin type II domain	SECRETORY PHOSPHOLIPASE A2 RECEPTOR	epididymal sperm binding protein 1
XM_043534886.1	SUPER_23	14096447	14124330	GeneID:119564829	XM_043501681.1	SUPER_23	12011299	12023107	GeneID:119846944	Reproductive system	Fibronectin type II domain	SECRETORY PHOSPHOLIPASE A2 RECEPTOR	epididymal sperm binding protein 1
119847051
XM_037888240.2	SUPER_23	19076237	19096217	GeneID:102943025	XM_038381413.2	SUPER_23	16568394	16586097	GeneID:119847051	signal transduction	transmembrane receptor (rhodopsin family)	G-PROTEIN COUPLED RECEPTOR 173-RELATED	uncharacterized
XM_043534897.1	SUPER_23	19074135	19075732	GeneID:122463706	XM_038381413.2	SUPER_23	16568394	16586097	GeneID:119847051	signal transduction	transmembrane receptor (rhodopsin family)	G-PROTEIN COUPLED RECEPTOR 173-RELATED	uncharacterized
119847081
XM_037888332.2	SUPER_23	17553297	17555652	GeneID:119564892	XM_038381471.2	SUPER_23	14556379	14558659	GeneID:119847081	iron homeostasis	FERRITIN	Ferritin-like domain	ferritin light chain
XM_037888331.2	SUPER_23	17545763	17548294	GeneID:119564891	XM_038381471.2	SUPER_23	14556379	14558659	GeneID:119847081	iron homeostasis	FERRITIN	Ferritin-like domain	ferritin light chain
119847133
XM_043534608.1	SUPER_23	15905425	16905111	GeneID:119564866	XM_043501169.1	SUPER_23	13262016	13923008	GeneID:119847133	Immune System	Immunoglobulin domain	MHC CLASS I NK CELL RECEPTOR
XM_043534614.1	SUPER_23	16131027	16846228	GeneID:119564865	XM_043501169.1	SUPER_23	13262016	13923008	GeneID:119847133	Immune System	Immunoglobulin domain	MHC CLASS I NK CELL RECEPTOR
XM_037888207.2	SUPER_23	16938342	16948138	GeneID:119564844	XM_043501169.1	SUPER_23	13262016	13923008	GeneID:119847133	Immune System	Immunoglobulin domain	MHC CLASS I NK CELL RECEPTOR
119847202
XM_037888341.2	SUPER_23	17725905	17732912	GeneID:102940196	XM_038381759.2	SUPER_23	15216078	15224009	GeneID:119847202	DNA binding	Core histone H2A/H2B/H3/H4	HISTONE H3	histone H3-like
XM_037888340.2	SUPER_23	17712530	17713042	GeneID:119564894	XM_038381759.2	SUPER_23	15216078	15224009	GeneID:119847202	DNA binding	Core histone H2A/H2B/H3/H4	HISTONE H3	histone H3-like
119847424
XM_043534839.1	SUPER_23	9143204	9206058	GeneID:102946828	XM_043501277.1	SUPER_23	7737007	7797209	GeneID:119847424	Immune System	-	Scavenger receptor cysteine-rich domain	-
XM_043534838.1	SUPER_23	9325458	9412010	GeneID:102937321	XM_043501277.1	SUPER_23	7737007	7797209	GeneID:119847424	Immune System	-	Scavenger receptor cysteine-rich domain	-
119847427
XM_043534725.1	SUPER_23	10782756	10839385	GeneID:122463658	XM_043501676.1	SUPER_23	8601646	8639113	GeneID:119847427	Immune System	Immunoglobulin V-set domain	BUTYROPHILIN	-
XM_043534878.1	SUPER_23	12003019	12006076	GeneID:122463697	XM_043501676.1	SUPER_23	8601646	8639113	GeneID:119847427	Immune System	Immunoglobulin V-set domain	BUTYROPHILIN	-
119847438
XM_043534882.1	SUPER_23	13178176	13308889	GeneID:122463701	XM_043501680.1	SUPER_23	11205819	11258424	GeneID:119847438	Immune System	Immunoglobulin V-set domain	BUTYROPHILIN	-
XM_043534448.1	SUPER_23	13256063	13510820	GeneID:102936082	XM_043501680.1	SUPER_23	11205819	11258424	GeneID:119847438	Immune System	Immunoglobulin V-set domain	BUTYROPHILIN	-
119847446
XM_043534642.1	SUPER_23	14897989	14978949	GeneID:119563584	XM_043501185.1	SUPER_23	12430197	12530105	GeneID:119847446	Immune System	Immunoglobulin V-set domain	ERYTHROID MEMBRANE-ASSOCIATED PROTEIN
XM_043534876.1	SUPER_23	11596491	11626531	GeneID:122463695	XM_043501185.1	SUPER_23	12430197	12530105	GeneID:119847446	Immune System	Immunoglobulin V-set domain	ERYTHROID MEMBRANE-ASSOCIATED PROTEIN
XM_043534877.1	SUPER_23	11673065	11696120	GeneID:122463696	XM_043501185.1	SUPER_23	12430197	12530105	GeneID:119847446	Immune System	Immunoglobulin V-set domain	ERYTHROID MEMBRANE-ASSOCIATED PROTEIN
119847451
XM_037888570.2	SUPER_23	15221399	15228761	GeneID:102929932	XM_043501684.1	SUPER_23	12787619	12806924	GeneID:119847451	transcriptional activators or repressors that bind DNA	Zinc finger, C2H2 type	ZINC FINGER PROTEIN
XM_037888486.2	SUPER_23	15235376	15239936	GeneID:119564918	XM_043501684.1	SUPER_23	12787619	12806924	GeneID:119847451	transcriptional activators or repressors that bind DNA	Zinc finger, C2H2 type	ZINC FINGER PROTEIN
122457269
XM_043534727.1	SUPER_23	10845718	10878979	GeneID:119564824	XM_043501302.1	SUPER_23	8716594	8723854	GeneID:122457269	response to hypoxia	SPRY-associated domain	BLOODTHIRSTY-RELATED GENE FAMILY, MEMBER 1-RELATED
XM_043534788.1	SUPER_23	11396193	11492636	GeneID:119564825	XM_043501302.1	SUPER_23	8716594	8723854	GeneID:122457269	response to hypoxia	SPRY-associated domain	BLOODTHIRSTY-RELATED GENE FAMILY, MEMBER 1-RELATED

### Sheet: 24
24A
Dermochelys coriacea	11600000	17000000
Chelonia mydas	12200000	19200000
(window 0 - 20M, low identity, less than 0.3, small inversion)
C. mydas transcript	scaffold	start	end	GeneID	D. coriacea transcript	scaffold	start	end	GeneID	System (Uniprot/GeneCards)	Pfam	PANTHER	Annotation
119847608
XM_043535589.1	SUPER_24	14331388	14338251	GeneID:122463790	XM_043502312.1	SUPER_24	15851835	15855777	GeneID:119847608	Immune System	-	IGGFC-BINDING PROTEIN
XM_043535591.1	SUPER_24	14338475	14340862	GeneID:122463791	XM_043502312.1	SUPER_24	15851835	15855777	GeneID:119847608	Immune System	-	IGGFC-BINDING PROTEIN
119847640
XM_037883274.2	SUPER_24	17022942	17027255	GeneID:102945687	XM_038382576.2	SUPER_24	13104443	13107961	GeneID:119847640	hyaluronan biosynthesis	Glycosyltransferase like family	HYALURONAN SYNTHASE	hyaluronan synthase 1-like
XM_037883520.2	SUPER_24	17042817	17045749	GeneID:119564235	XM_038382576.2	SUPER_24	13104443	13107961	GeneID:119847640	hyaluronan biosynthesis	Glycosyltransferase like family	HYALURONAN SYNTHASE	hyaluronan synthase 1-like
XM_037883521.2	SUPER_24	17177281	17181101	GeneID:102929705	XM_038382576.2	SUPER_24	13104443	13107961	GeneID:119847640	hyaluronan biosynthesis	Glycosyltransferase like family	HYALURONAN SYNTHASE	hyaluronan synthase 1-like
119847671
XM_037882965.2	SUPER_24	16345625	16348583	GeneID:119564128	XM_038382622.2	SUPER_24	13740737	13744092	GeneID:119847671	Immune System	PMP-22/EMP/MP20/Claudin family	EPITHELIAL MEMBRANE PROTEIN-RELATED	protein NKG7-like
XM_037882968.1	SUPER_24	16363386	16366855	GeneID:119564129	XM_038382622.2	SUPER_24	13740737	13744092	GeneID:119847671	Immune System	PMP-22/EMP/MP20/Claudin family	EPITHELIAL MEMBRANE PROTEIN-RELATED	protein NKG7-like
119847703
XM_043535462.1	SUPER_24	15038771	15052377	GeneID:122463768	XM_038382681.2	SUPER_24	14723042	14734455	GeneID:119847703	-	Trypsin	TRYPSIN-RELATED	-
XM_037883496.2	SUPER_24	15029203	15036049	GeneID:102947114	XM_038382681.2	SUPER_24	14723042	14734455	GeneID:119847703	-	Trypsin	TRYPSIN-RELATED	-
119847874
XM_043535585.1	SUPER_24	13867131	13941973	GeneID:102946739	XM_043502307.1	SUPER_24	15405070	15488127	GeneID:119847874	mucus production related	IgGFc binding protein	IGGFC-BINDING PROTEIN	IgGFc-binding protein-like
XM_037883491.2	SUPER_24	13943453	13957233	GeneID:119564218	XM_043502307.1	SUPER_24	15405070	15488127	GeneID:119847874	mucus production related	IgGFc binding protein	IGGFC-BINDING PROTEIN	IgGFc-binding protein-like
XM_043535586.1	SUPER_24	13959336	13966917	GeneID:122463788	XM_043502307.1	SUPER_24	15405070	15488127	GeneID:119847874	mucus production related	IgGFc binding protein	IGGFC-BINDING PROTEIN	IgGFc-binding protein-like
119847879
XM_037883013.2	SUPER_24	14516219	14519524	GeneID:102944260	XM_043501998.1	SUPER_24	15965519	15981480	GeneID:119847879	Lipid metabolism, Steroid metabolism	Sulfotransferase domain	SULFOTRANSFERASE	sulfotransferase 2B1-like
XM_037882975.2	SUPER_24	14442649	14445687	GeneID:119564130	XM_043501998.1	SUPER_24	15965519	15981480	GeneID:119847879	Lipid metabolism, Steroid metabolism	Sulfotransferase domain	SULFOTRANSFERASE	sulfotransferase 2B1-like
XM_037882849.2	SUPER_24	14460053	14463630	GeneID:119564115	XM_043501998.1	SUPER_24	15965519	15981480	GeneID:119847879	Lipid metabolism, Steroid metabolism	Sulfotransferase domain	SULFOTRANSFERASE	sulfotransferase 2B1-like
XM_037882848.2	SUPER_24	14465997	14469550	GeneID:119564114	XM_043501998.1	SUPER_24	15965519	15981480	GeneID:119847879	Lipid metabolism, Steroid metabolism	Sulfotransferase domain	SULFOTRANSFERASE	sulfotransferase 2B1-like
XM_043535397.1	SUPER_24	14491561	14494573	GeneID:119564220	XM_043501998.1	SUPER_24	15965519	15981480	GeneID:119847879	Lipid metabolism, Steroid metabolism	Sulfotransferase domain	SULFOTRANSFERASE	sulfotransferase 2B1-like
XM_043535398.1	SUPER_24	14537274	14542565	GeneID:102934596	XM_043501998.1	SUPER_24	15965519	15981480	GeneID:119847879	Lipid metabolism, Steroid metabolism	Sulfotransferase domain	SULFOTRANSFERASE	sulfotransferase 2B1-like
119847983
XM_037883665.1	SUPER_24	18270296	18280691	GeneID:102940780	XM_038383296.2	SUPER_24	12596113	12606103	GeneID:119847983	-	Guanylate-binding protein, N-terminal domain	GUANYLATE BINDING PROTEIN
XM_043535405.1	SUPER_24	18172474	18180877	GeneID:102940118	XM_038383296.2	SUPER_24	12596113	12606103	GeneID:119847983	-	Guanylate-binding protein, N-terminal domain	GUANYLATE BINDING PROTEIN
119847993
XM_037883105.2	SUPER_24	15445448	15448524	GeneID:119564169	XM_043501962.1	SUPER_24	14480046	14484110	GeneID:119847993	-	Protein of unknown function	CHROMOSOME 12 OPEN READING FRAME	uncharacterized
XM_037882884.2	SUPER_24	15285611	15289595	GeneID:119564116	XM_043501962.1	SUPER_24	14480046	14484110	GeneID:119847993	-	Protein of unknown function	CHROMOSOME 12 OPEN READING FRAME	uncharacterized
119848075
XM_037882927.2	SUPER_24	17815642	17820320	GeneID:119564120	XM_038383449.2	SUPER_24	12755231	12766774	GeneID:119848075	-	transmembrane receptor (rhodopsin family)	CHEMOTACTIC RECEPTOR	uncharacterized
XM_043535508.1	SUPER_24	17807743	17813568	GeneID:114022266	XM_038383449.2	SUPER_24	12755231	12766774	GeneID:119848075	-	transmembrane receptor (rhodopsin family)	CHEMOTACTIC RECEPTOR	uncharacterized
119848085
XM_007053951.3	SUPER_24	16935391	16936340	GeneID:102934000	XM_038383457.2	SUPER_24	13349546	13350588	GeneID:119848085	-	transmembrane receptor (rhodopsin family)	CHEMOTACTIC RECEPTOR	uncharacterized
XM_037883341.2	SUPER_24	16870315	16875241	GeneID:119564195	XM_038383457.2	SUPER_24	13349546	13350588	GeneID:119848085	-	transmembrane receptor (rhodopsin family)	CHEMOTACTIC RECEPTOR	uncharacterized
XM_037883343.2	SUPER_24	16894357	16895986	GeneID:102934681	XM_038383457.2	SUPER_24	13349546	13350588	GeneID:119848085	-	transmembrane receptor (rhodopsin family)	CHEMOTACTIC RECEPTOR	uncharacterized
XM_037883094.2	SUPER_24	16909648	16913922	GeneID:102935129	XM_038383457.2	SUPER_24	13349546	13350588	GeneID:119848085	-	transmembrane receptor (rhodopsin family)	CHEMOTACTIC RECEPTOR	uncharacterized
XM_007053950.4	SUPER_24	16943846	16945258	GeneID:102933768	XM_038383457.2	SUPER_24	13349546	13350588	GeneID:119848085	-	transmembrane receptor (rhodopsin family)	CHEMOTACTIC RECEPTOR	uncharacterized
119848098
XM_043535177.1	SUPER_24	16652511	16656505	GeneID:102938078	XM_043502290.1	SUPER_24	13511866	13575247	GeneID:119848098	-	transmembrane receptor (rhodopsin family)	-PROTEIN COUPLED RECEPTOR 33-RELATED	uncharacterized
XM_007053955.4	SUPER_24	16679442	16681057	GeneID:102934896	XM_043502290.1	SUPER_24	13511866	13575247	GeneID:119848098	-	transmembrane receptor (rhodopsin family)	-PROTEIN COUPLED RECEPTOR 33-RELATED	uncharacterized
XM_037883261.2	SUPER_24	16767085	16769989	GeneID:119564182	XM_043502290.1	SUPER_24	13511866	13575247	GeneID:119848098	-	transmembrane receptor (rhodopsin family)	-PROTEIN COUPLED RECEPTOR 33-RELATED	uncharacterized
XM_043535193.1	SUPER_24	16777968	16782303	GeneID:102932106	XM_043502290.1	SUPER_24	13511866	13575247	GeneID:119848098	-	transmembrane receptor (rhodopsin family)	-PROTEIN COUPLED RECEPTOR 33-RELATED	uncharacterized
XM_037883436.2	SUPER_24	16782704	16793965	GeneID:102936258	XM_043502290.1	SUPER_24	13511866	13575247	GeneID:119848098	-	transmembrane receptor (rhodopsin family)	-PROTEIN COUPLED RECEPTOR 33-RELATED	uncharacterized
119848102
XM_037882745.2	SUPER_24	16604157	16627728	GeneID:102930480	XM_043502291.1	SUPER_24	13608254	13662232	GeneID:119848102	Immune system	Immunoglobulin domain	SIALIC ACID BINDING IMMUNOGLOBULIN-LIKE LECTIN	uncharacterized
XM_043535600.1	SUPER_24	16482062	16568414	GeneID:119564232	XM_043502291.1	SUPER_24	13608254	13662232	GeneID:119848102	Immune system	Immunoglobulin domain	SIALIC ACID BINDING IMMUNOGLOBULIN-LIKE LECTIN	uncharacterized
XM_043535602.1	SUPER_24	16551517	16557210	GeneID:119564233	XM_043502291.1	SUPER_24	13608254	13662232	GeneID:119848102	Immune system	Immunoglobulin domain	SIALIC ACID BINDING IMMUNOGLOBULIN-LIKE LECTIN	uncharacterized
XM_043535174.1	SUPER_24	16582284	16592880	GeneID:119564091	XM_043502291.1	SUPER_24	13608254	13662232	GeneID:119848102	Immune system	Immunoglobulin domain	SIALIC ACID BINDING IMMUNOGLOBULIN-LIKE LECTIN	uncharacterized
119848109
XM_043535581.1	SUPER_24	13545616	13607352	GeneID:114020807	XM_043502305.1	SUPER_24	15197685	15309640	GeneID:119848109	Immune system	IgGFc binding protein	IGGFC-BINDING PROTEI	IgGFc-binding protein-like
XM_043535579.1	SUPER_24	13500661	13531660	GeneID:122463784	XM_043502305.1	SUPER_24	15197685	15309640	GeneID:119848109	Immune system	IgGFc binding protein	IGGFC-BINDING PROTEI	IgGFc-binding protein-like
XM_043535580.1	SUPER_24	13534262	13539634	GeneID:122463785	XM_043502305.1	SUPER_24	15197685	15309640	GeneID:119848109	Immune system	IgGFc binding protein	IGGFC-BINDING PROTEI	IgGFc-binding protein-like
XM_043535582.1	SUPER_24	13635176	13646873	GeneID:122463786	XM_043502305.1	SUPER_24	15197685	15309640	GeneID:119848109	Immune system	IgGFc binding protein	IGGFC-BINDING PROTEI	IgGFc-binding protein-like
XM_043535583.1	SUPER_24	13646956	13699013	GeneID:114020790	XM_043502305.1	SUPER_24	15197685	15309640	GeneID:119848109	Immune system	IgGFc binding protein	IGGFC-BINDING PROTEI	IgGFc-binding protein-like
XM_043535584.1	SUPER_24	13699530	13710998	GeneID:122463787	XM_043502305.1	SUPER_24	15197685	15309640	GeneID:119848109	Immune system	IgGFc binding protein	IGGFC-BINDING PROTEI	IgGFc-binding protein-like
XM_037883481.2	SUPER_24	13717052	13752802	GeneID:114018944	XM_043502305.1	SUPER_24	15197685	15309640	GeneID:119848109	Immune system	IgGFc binding protein	IGGFC-BINDING PROTEI	IgGFc-binding protein-like
XM_037883492.2	SUPER_24	13979016	13983185	GeneID:119564219	XM_043502305.1	SUPER_24	15197685	15309640	GeneID:119848109	Immune system	IgGFc binding protein	IGGFC-BINDING PROTEI	IgGFc-binding protein-like
XM_043535587.1	SUPER_24	13992973	14042422	GeneID:122463789	XM_043502305.1	SUPER_24	15197685	15309640	GeneID:119848109	Immune system	IgGFc binding protein	IGGFC-BINDING PROTEI	IgGFc-binding protein-like
119848113
XM_007053352.4	SUPER_24	15305446	15307167	GeneID:102934529	XM_038383486.2	SUPER_24	14500926	14502648	GeneID:119848113	Immune system	interferon-inducible GTPase 5-like	INTERFERON-INDUCIBLE GTPASE	interferon-inducible GTPase 5-like
XM_007056013.4	SUPER_24	15366849	15368357	GeneID:102931213	XM_038383486.2	SUPER_24	14500926	14502648	GeneID:119848113	Immune system	interferon-inducible GTPase 5-like	INTERFERON-INDUCIBLE GTPASE	interferon-inducible GTPase 5-like
XM_027823029.3	SUPER_24	17269451	17272679	GeneID:102934309	XM_038383486.2	SUPER_24	14500926	14502648	GeneID:119848113	Immune system	interferon-inducible GTPase 5-like	INTERFERON-INDUCIBLE GTPASE	interferon-inducible GTPase 5-like
119848143
XM_037882629.2	SUPER_24	18747633	18797240	GeneID:102946165	XM_038383552.2	SUPER_24	11921511	11949998	GeneID:119848143	Immune System	Immunoglobulin V-set domain	CARCINOEMBRYONIC ANTIGEN-RELATED
XM_043535614.1	SUPER_24	18703910	18730682	GeneID:122463802	XM_038383552.2	SUPER_24	11921511	11949998	GeneID:119848143	Immune System	Immunoglobulin V-set domain	CARCINOEMBRYONIC ANTIGEN-RELATED
119848154
XM_043535181.1	SUPER_24	15858172	15860711	GeneID:114022300	XM_038383571.2	SUPER_24	14131924	14136838	GeneID:119848154	body energy homeostasis and in intestinal immunity.	7 transmembrane receptor (rhodopsin family)	FREE FATTY ACID RECEPTOR 2-RELATED
XM_007071409.4	SUPER_24	15817834	15819017	GeneID:102937150	XM_038383571.2	SUPER_24	14131924	14136838	GeneID:119848154	body energy homeostasis and in intestinal immunity.	7 transmembrane receptor (rhodopsin family)	FREE FATTY ACID RECEPTOR 2-RELATED
XM_037883499.2	SUPER_24	15831094	15832130	GeneID:102940382	XM_038383571.2	SUPER_24	14131924	14136838	GeneID:119848154	body energy homeostasis and in intestinal immunity.	7 transmembrane receptor (rhodopsin family)	FREE FATTY ACID RECEPTOR 2-RELATED
122457350
XM_043535196.1	SUPER_24	16839797	16843820	GeneID:102935356	XM_043501902.1	SUPER_24	13406231	13409236	GeneID:122457350	body energy homeostasis and in intestinal immunity.	7 transmembrane receptor (rhodopsin family)	FREE FATTY ACID RECEPTOR 2-RELATED
XM_007053958.3	SUPER_24	16821832	16823155	GeneID:102935573	XM_043501902.1	SUPER_24	13406231	13409236	GeneID:122457350	body energy homeostasis and in intestinal immunity.	7 transmembrane receptor (rhodopsin family)	FREE FATTY ACID RECEPTOR 2-RELATED
XM_037883344.2	SUPER_24	16878448	16879639	GeneID:119564196	XM_043501902.1	SUPER_24	13406231	13409236	GeneID:122457350	body energy homeostasis and in intestinal immunity.	7 transmembrane receptor (rhodopsin family)	FREE FATTY ACID RECEPTOR 2-RELATED
XM_037883342.2	SUPER_24	16885023	16890043	GeneID:102934457	XM_043501902.1	SUPER_24	13406231	13409236	GeneID:122457350	body energy homeostasis and in intestinal immunity.	7 transmembrane receptor (rhodopsin family)	FREE FATTY ACID RECEPTOR 2-RELATED
XM_037883145.2	SUPER_24	16899909	16905015	GeneID:119564173	XM_043501902.1	SUPER_24	13406231	13409236	GeneID:122457350	body energy homeostasis and in intestinal immunity.	7 transmembrane receptor (rhodopsin family)	FREE FATTY ACID RECEPTOR 2-RELATED
122457366
XM_037883423.2	SUPER_24	15209133	15211276	GeneID:114021415	XM_043501967.1	SUPER_24	14569747	14572593	GeneID:122457366	-	-	-	uncharacterized
XM_037882789.2	SUPER_24	12861178	12864540	GeneID:114020920	XM_043501967.1	SUPER_24	14569747	14572593	GeneID:122457366	-	-	-	uncharacterized
122457438
XM_043535592.1	SUPER_24	14340375	14343987	GeneID:122463792	XM_043502314.1	SUPER_24	15857189	15859372	GeneID:122457438	mucus production related	von Willebrand factor type D domain	IGGFC-BINDING PROTEIN
XM_043535594.1	SUPER_24	14401639	14404520	GeneID:102944485	XM_043502314.1	SUPER_24	15857189	15859372	GeneID:122457438	mucus production related	von Willebrand factor type D domain	IGGFC-BINDING PROTEIN

### Sheet: 26
Chromosome 26
Region 1 (window 0 - 10M, gap)
Dermochelys: 10 - 10.5M bp
Chelonia: 10.1 - 10.2 bp
No genes in that region

### Sheet: 28
28
Dermochelys coriacea	0	6736449
Chelonia mydas	0	8033983
C. mydas transcript	scaffold	start	end	GeneID	D. coriacea transcript	scaffold	start	end	GeneID	System	Pfam	PANTHER	Annotation
119849238
XM_037887273.2	SUPER_28	1378065	1503239	GeneID:102938813	XM_038386057.2	SUPER_28	1809712	1883488	GeneID:119849238	Motor protein/Sperm mobility	P-loop containing dynein motor region	DYNEIN HEAVY CHAI	dynein axonemal heavy chain 2
XM_037887266.2	SUPER_28	3076734	3092081	GeneID:119564569	XM_038386057.2	SUPER_28	1809712	1883488	GeneID:119849238	Motor protein/Sperm mobility	P-loop containing dynein motor region	DYNEIN HEAVY CHAI	dynein axonemal heavy chain 2
119849240
XM_037887271.2	SUPER_28	1855555	1886073	GeneID:102946032	XM_038386058.1	SUPER_28	2180384	2195508	GeneID:119849240	Fatty acid metabolism, Lipid metabolism	Lipoxygenase	HYDROPEROXIDE ISOMERASE ALOXE3	hydroperoxide isomerase ALOXE3-like
XM_037887574.2	SUPER_28	1806151	1825337	GeneID:102946254	XM_038386058.1	SUPER_28	2180384	2195508	GeneID:119849240	Fatty acid metabolism, Lipid metabolism	Lipoxygenase	HYDROPEROXIDE ISOMERASE ALOXE3	hydroperoxide isomerase ALOXE3-like
119849245
XM_043537191.1	SUPER_28	217147	229608	GeneID:102932620	XM_043503620.1	SUPER_28	94892	111361	GeneID:119849245	transcriptional activators or repressors that bind DNA	Zinc finger, C2H2 type	ZINC FINGER PROTEIN	zinc finger protein 883-like
XM_043537192.1	SUPER_28	189169	200721	GeneID:122463940	XM_043503620.1	SUPER_28	94892	111361	GeneID:119849245	transcriptional activators or repressors that bind DNA	Zinc finger, C2H2 type	ZINC FINGER PROTEIN	zinc finger protein 883-like
XM_037887388.2	SUPER_28	7978193	7999147	GeneID:102930400	XM_043503620.1	SUPER_28	94892	111361	GeneID:119849245	transcriptional activators or repressors that bind DNA	Zinc finger, C2H2 type	ZINC FINGER PROTEIN	zinc finger protein 883-like
XM_043537317.1	SUPER_28	7387831	7412548	GeneID:102940718	XM_043503620.1	SUPER_28	94892	111361	GeneID:119849245	transcriptional activators or repressors that bind DNA	Zinc finger, C2H2 type	ZINC FINGER PROTEIN	zinc finger protein 883-like
XM_043537533.1	SUPER_28	7618889	7626941	GeneID:122463951	XM_043503620.1	SUPER_28	94892	111361	GeneID:119849245	transcriptional activators or repressors that bind DNA	Zinc finger, C2H2 type	ZINC FINGER PROTEIN	zinc finger protein 883-like
119849278
XM_037887252.2	SUPER_28	1216598	1222232	GeneID:102934752	XM_038386140.2	SUPER_28	1565016	1571374	GeneID:119849278	Acyltransferase, Transferase	Acetyltransferase (GNAT) family	DIAMINE ACETYLTRANSFERASE	thialysine N-epsilon-acetyltransferase-like
XM_037887253.2	SUPER_28	1236218	1241845	GeneID:119564565	XM_038386140.2	SUPER_28	1565016	1571374	GeneID:119849278	Acyltransferase, Transferase	Acetyltransferase (GNAT) family	DIAMINE ACETYLTRANSFERASE	thialysine N-epsilon-acetyltransferase-like
119849315
XM_037887597.2	SUPER_28	771805	776788	GeneID:114018486	XM_038386232.2	SUPER_28	519484	522524	GeneID:119849315	-	Acetyltransferase (GNAT) family	DIAMINE ACETYLTRANSFERASE	vitelline membrane outer layer protein 1-like
XM_043537071.1	SUPER_28	752230	764322	GeneID:102930039	XM_038386232.2	SUPER_28	519484	522524	GeneID:119849315	-	Acetyltransferase (GNAT) family	DIAMINE ACETYLTRANSFERASE	vitelline membrane outer layer protein 1-like
119849367
XM_043537198.1	SUPER_28	6445132	6551317	GeneID:119565026	XM_038386334.2	SUPER_28	5281115	5301665	GeneID:119849367	Purine biosynthesis	AIR synthase related protein, C-terminal domain	PHOSPHORIBOSYLFORMYLGLYCINAMIDINE SYNTHASE	phosphoribosylformylglycinamidine synthase
XM_037887327.2	SUPER_28	6477568	6490279	GeneID:114018943	XM_038386334.2	SUPER_28	5281115	5301665	GeneID:119849367	Purine biosynthesis	AIR synthase related protein, C-terminal domain	PHOSPHORIBOSYLFORMYLGLYCINAMIDINE SYNTHASE	phosphoribosylformylglycinamidine synthase
XM_043537558.1	SUPER_28	6501131	6503111	GeneID:122463956	XM_038386334.2	SUPER_28	5281115	5301665	GeneID:119849367	Purine biosynthesis	AIR synthase related protein, C-terminal domain	PHOSPHORIBOSYLFORMYLGLYCINAMIDINE SYNTHASE	phosphoribosylformylglycinamidine synthase
XM_043537531.1	SUPER_28	6560418	6576096	GeneID:122463950	XM_038386334.2	SUPER_28	5281115	5301665	GeneID:119849367	Purine biosynthesis	AIR synthase related protein, C-terminal domain	PHOSPHORIBOSYLFORMYLGLYCINAMIDINE SYNTHASE	phosphoribosylformylglycinamidine synthase
XM_043537554.1	SUPER_28	6624384	6626682	GeneID:119564644	XM_038386334.2	SUPER_28	5281115	5301665	GeneID:119849367	Purine biosynthesis	AIR synthase related protein, C-terminal domain	PHOSPHORIBOSYLFORMYLGLYCINAMIDINE SYNTHASE	phosphoribosylformylglycinamidine synthase
XM_043537208.1	SUPER_28	6637324	6663863	GeneID:114018942	XM_038386334.2	SUPER_28	5281115	5301665	GeneID:119849367	Purine biosynthesis	AIR synthase related protein, C-terminal domain	PHOSPHORIBOSYLFORMYLGLYCINAMIDINE SYNTHASE	phosphoribosylformylglycinamidine synthase
119849373
XM_043537356.1	SUPER_28	7832174	7852157	GeneID:102931717	XM_038386349.2	SUPER_28	6524036	6543820	GeneID:119849373	transcriptional activators or repressors that bind DNA	-	-	zinc finger protein 883-like
XM_043537387.1	SUPER_28	7766068	7784526	GeneID:102931267	XM_038386349.2	SUPER_28	6524036	6543820	GeneID:119849373	transcriptional activators or repressors that bind DNA	-	-	zinc finger protein 883-like
119849374
XM_037887350.2	SUPER_28	7462153	7487279	GeneID:114022610	XM_038386351.1	SUPER_28	6143386	6169768	GeneID:119849374	transcriptional activators or repressors that bind DNA	Zinc finger, C2H2 type	ZINC FINGER PROTEIN
XM_043537472.1	SUPER_28	5921987	6135006	GeneID:114018488	XM_038386351.1	SUPER_28	6143386	6169768	GeneID:119849374	transcriptional activators or repressors that bind DNA	Zinc finger, C2H2 type	ZINC FINGER PROTEIN
119849375
XM_043537415.1	SUPER_28	5228321	5255377	GeneID:102929296	XM_043503850.1	SUPER_28	4699300	4702377	GeneID:119849375	transcriptional activators or repressors that bind DNA	Zinc finger, C2H2 type	ZINC FINGER PROTEIN	zinc finger protein 883-like
XM_037887466.2	SUPER_28	5834183	5841714	GeneID:102929512	XM_043503850.1	SUPER_28	4699300	4702377	GeneID:119849375	transcriptional activators or repressors that bind DNA	Zinc finger, C2H2 type	ZINC FINGER PROTEIN	zinc finger protein 883-like
119849381
XM_037887380.2	SUPER_28	4229316	4242190	GeneID:114020163	XM_043503795.1	SUPER_28	3759387	3770084	GeneID:119849381	transcriptional activators or repressors that bind DNA	Zinc finger, C2H2 type	ZINC FINGER PROTEIN	zinc finger protein 883-like
XM_043537222.1	SUPER_28	3429452	4167513	GeneID:102943236	XM_043503795.1	SUPER_28	3759387	3770084	GeneID:119849381	transcriptional activators or repressors that bind DNA	Zinc finger, C2H2 type	ZINC FINGER PROTEIN	zinc finger protein 883-like
XM_043537519.1	SUPER_28	5204789	5228272	GeneID:102948175	XM_043503795.1	SUPER_28	3759387	3770084	GeneID:119849381	transcriptional activators or repressors that bind DNA	Zinc finger, C2H2 type	ZINC FINGER PROTEIN	zinc finger protein 883-like
XM_043537467.1	SUPER_28	5601711	6306808	GeneID:102945014	XM_043503795.1	SUPER_28	3759387	3770084	GeneID:119849381	transcriptional activators or repressors that bind DNA	Zinc finger, C2H2 type	ZINC FINGER PROTEIN	zinc finger protein 883-like
XM_043537341.1	SUPER_28	5636766	5656753	GeneID:119564588	XM_043503795.1	SUPER_28	3759387	3770084	GeneID:119849381	transcriptional activators or repressors that bind DNA	Zinc finger, C2H2 type	ZINC FINGER PROTEIN	zinc finger protein 883-like
119849382
XM_037887537.2	SUPER_28	3524727	3526340	GeneID:119564600	XM_038386386.2	SUPER_28	5932742	6100713	GeneID:119849382	transcriptional activators or repressors that bind DNA	Zinc finger, C2H2 type	ZINC FINGER PROTEIN
XM_037887525.2	SUPER_28	5519503	5529399	GeneID:119564599	XM_038386386.2	SUPER_28	5932742	6100713	GeneID:119849382	transcriptional activators or repressors that bind DNA	Zinc finger, C2H2 type	ZINC FINGER PROTEIN
XM_043537515.1	SUPER_28	5578311	5588200	GeneID:122463947	XM_038386386.2	SUPER_28	5932742	6100713	GeneID:119849382	transcriptional activators or repressors that bind DNA	Zinc finger, C2H2 type	ZINC FINGER PROTEIN
XM_043537405.1	SUPER_28	7158554	7178747	GeneID:102932398	XM_038386386.2	SUPER_28	5932742	6100713	GeneID:119849382	transcriptional activators or repressors that bind DNA	Zinc finger, C2H2 type	ZINC FINGER PROTEIN
XM_043537481.1	SUPER_28	7121068	7148221	GeneID:102933071	XM_038386386.2	SUPER_28	5932742	6100713	GeneID:119849382	transcriptional activators or repressors that bind DNA	Zinc finger, C2H2 type	ZINC FINGER PROTEIN
119849388
XM_027834880.3	SUPER_28	6692855	6711523	GeneID:114022640	XM_043503847.1	SUPER_28	5339321	6214364	GeneID:119849388	transcriptional activators or repressors that bind DNA	Zinc finger, C2H2 type	ZINC FINGER PROTEIN	zinc finger protein OZF-like
XM_037887510.2	SUPER_28	6231351	6248354	GeneID:102944798	XM_043503847.1	SUPER_28	5339321	6214364	GeneID:119849388	transcriptional activators or repressors that bind DNA	Zinc finger, C2H2 type	ZINC FINGER PROTEIN	zinc finger protein OZF-like
119849391
XM_043537256.1	SUPER_28	7197669	7347682	GeneID:102934530	XM_043503601.1	SUPER_28	5823812	5832603	GeneID:119849391	transcriptional activators or repressors that bind DNA	Zinc finger, C2H2 type	ZINC FINGER PROTEIN	zinc finger protein OZF-like
XM_043537485.1	SUPER_28	5444928	5452489	GeneID:122463946	XM_043503601.1	SUPER_28	5823812	5832603	GeneID:119849391	transcriptional activators or repressors that bind DNA	Zinc finger, C2H2 type	ZINC FINGER PROTEIN	zinc finger protein OZF-like
XM_043537474.1	SUPER_28	5601720	5613286	GeneID:119564623	XM_043503601.1	SUPER_28	5823812	5832603	GeneID:119849391	transcriptional activators or repressors that bind DNA	Zinc finger, C2H2 type	ZINC FINGER PROTEIN	zinc finger protein OZF-like
119849392
XM_037887656.2	SUPER_28	2078750	2096321	GeneID:119564653	XM_043503793.1	SUPER_28	2515757	2537178	GeneID:119849392	Fatty acid metabolism, Lipid metabolism	Lipoxygenase	HYDROPEROXIDE ISOMERASE ALOXE3	hydroperoxide isomerase ALOXE3-like
XM_037887356.2	SUPER_28	3012594	3028815	GeneID:119564589	XM_043503793.1	SUPER_28	2515757	2537178	GeneID:119849392	Fatty acid metabolism, Lipid metabolism	Lipoxygenase	HYDROPEROXIDE ISOMERASE ALOXE3	hydroperoxide isomerase ALOXE3-like
119849396
XM_043537538.1	SUPER_28	4432740	4458868	GeneID:119564601	XM_043503869.1	SUPER_28	3770904	3801129	GeneID:119849396	transcriptional activators or repressors that bind DNA	Zinc finger, C2H2 type	ZINC FINGER PROTEIN	zinc finger protein 883-like
XM_043537525.1	SUPER_28	5479013	5482088	GeneID:122463948	XM_043503869.1	SUPER_28	3770904	3801129	GeneID:119849396	transcriptional activators or repressors that bind DNA	Zinc finger, C2H2 type	ZINC FINGER PROTEIN	zinc finger protein 883-like
119849401
XM_043537461.1	SUPER_28	3254831	3269909	GeneID:102942054	XM_043503852.1	SUPER_28	2733984	3007295	GeneID:119849401	transcriptional activators or repressors that bind DNA	Zinc finger, C2H2 type	ZINC FINGER PROTEIN
XM_043537322.1	SUPER_28	6136192	6156457	GeneID:102943101	XM_043503852.1	SUPER_28	2733984	3007295	GeneID:119849401	transcriptional activators or repressors that bind DNA	Zinc finger, C2H2 type	ZINC FINGER PROTEIN
XM_043537336.1	SUPER_28	6164186	6195482	GeneID:102942883	XM_043503852.1	SUPER_28	2733984	3007295	GeneID:119849401	transcriptional activators or repressors that bind DNA	Zinc finger, C2H2 type	ZINC FINGER PROTEIN
XM_037887471.2	SUPER_28	6715230	6734362	GeneID:102935645	XM_043503852.1	SUPER_28	2733984	3007295	GeneID:119849401	transcriptional activators or repressors that bind DNA	Zinc finger, C2H2 type	ZINC FINGER PROTEIN
119849403
XM_037887377.2	SUPER_28	3572188	3594574	GeneID:102942056	XM_043503822.1	SUPER_28	5897935	5923983	GeneID:119849403	transcriptional activators or repressors that bind DNA	Zinc finger, C2H2 type	ZINC FINGER PROTEIN
XM_043537513.1	SUPER_28	3915415	3941735	GeneID:102939044	XM_043503822.1	SUPER_28	5897935	5923983	GeneID:119849403	transcriptional activators or repressors that bind DNA	Zinc finger, C2H2 type	ZINC FINGER PROTEIN
XM_043537527.1	SUPER_28	5309962	5316164	GeneID:122463949	XM_043503822.1	SUPER_28	5897935	5923983	GeneID:119849403	transcriptional activators or repressors that bind DNA	Zinc finger, C2H2 type	ZINC FINGER PROTEIN
119849428
XM_043537354.1	SUPER_28	2148418	2184899	GeneID:114020966	XM_038386532.2	SUPER_28	2433548	2461028	GeneID:119849428	transcriptional activators or repressors that bind DNA	Zinc finger, C2H2 type	ZINC FINGER PROTEIN	zinc finger protein 850-like
XM_037887347.2	SUPER_28	2809955	2831440	GeneID:102940209	XM_038386532.2	SUPER_28	2433548	2461028	GeneID:119849428	transcriptional activators or repressors that bind DNA	Zinc finger, C2H2 type	ZINC FINGER PROTEIN	zinc finger protein 850-like
XM_037887411.2	SUPER_28	2838479	2846901	GeneID:114022152	XM_038386532.2	SUPER_28	2433548	2461028	GeneID:119849428	transcriptional activators or repressors that bind DNA	Zinc finger, C2H2 type	ZINC FINGER PROTEIN	zinc finger protein 850-like
XM_037887355.1	SUPER_28	6893976	6904418	GeneID:102942441	XM_038386532.2	SUPER_28	2433548	2461028	GeneID:119849428	transcriptional activators or repressors that bind DNA	Zinc finger, C2H2 type	ZINC FINGER PROTEIN	zinc finger protein 850-like
