## Supplementary material for "Divergent sensory and immune gene evolution in sea turtles with contrasting demographic and life histories": Table S11

### Sheet: Sheet1
GENE_ID	PROTEIN_NAME	LINKED_SEX	NUCL_SEQ	NUCL_SEQ_SPP	PROT_SEQ	PROT_SEQ_SPP	DC_Chrom	DC_start	DC_end	CM_Chrom	CM_start	CM_end	Reference
A2M	ALPHA 2 MACROGLOBULIN	M	CTGACCCAACAGAGAGAGAGGGGGCAGTGCTAGGTGCAGGGGACCAGACTGCCTGCCTGCCTGCCTTGCTCACCAGGTCCTGCTCTGCAACATGGGGAAAGACAAGCTCTCCTTCAGCCCAAGCATCGTCCTCCTCCTCCTCTTCTTCTTCCCTGGAGACACCTCGGCCACCACCGAACCGCAGTACATGGTATTAGTGCCTTTCCTTATCCAAACTGAGGTTTCGAATGAAGTCTGCATCCAACTGAGCTACCTCAATGAGACCGTGACTCTTAGTGCCACACTGGAACACACTGGGGGGAACAAGAGCCTGATTGAAGACGTGGTAGCTGAGAAGGACCTGTTCAAATGCATCTCATTCAAACTTCCCAGATTGAATAGCACGGCAGAGGCATTTCTCAGTGTGCTGGTGAAGGGACTGACACTGAAGTACCAGAGCCGAAAATCTGTGCTGGTGACAGACCCGGAGAGCTTGGTCTTTGTTCAGACGGACAAACCCATCTACAAACCAGGACAGAAAGTTCTGTTCCGGATCGTCTGCCTGGACAACGACTTCCGGCCCCTGAACAAGAAGTTTCCTTTAGCCTACATTCAGGATCCCCAGAGGAACCGTGTGTACCAGTGGCAAGGGGTGGAATTGACTGGGGGCCTCATCCAGCTCTCCTTCCCCCTCACCTCGGAGCCCATCCAAGGGCAATACAAAGTGGTGGTGCAGAAGGACTCGCTGGAAAACGTAGAACACTCCTTTTCTGTGGAGGAATACGTGTTGCCCAGGTTTGAAGTGCTGGTGAAGCTGCCCAAGGTGATCACTATCAATGAGGAGGAACTGCAAGTGTCCGTCTGTGGTCTGTACACCTATGGGAAACCTGTTCTTGGAGCAGTAAATGTCCGTGTATGCCGGAAGTTTTCCAGTCCCAGGTCACACTGCTATGGAGAAAGGGAAAACGCAGTATGTGAGGAATTCACCCAGCCGGCAGATGCACGTGGCTGTGTCTCCAATGTGATAAAGACCAAGATATTCCAACTCCACCGAACAGGGTACCACATGAATATTGAAGTGCAAGGCAAGATCACAGAAGAGGGGACAGGGGTAGAGCTAACTGGAACAGGCTCCTGTGCAATCACAAATGTCATGAGCAAAATCAGCTTTGAATACGTGGACTCTCACTACAGACCAGGAATCTTCTTTTACGGGAAGGTGAAGATGGTGGATGGATCAAATGCTCCTTTGGCCAATGAAACAATCAAGCTTTATGTGCCTGGGGACAAGATTGATCGCAACTACACAACAGATGAGCAAGGAACTGTTTGGTTTTCCATAGACACTACAAACTTCACAGCTGCCTCCATTAATATCCAGGCAAGACATAAATCTACAGAGTACTGCTACGATAGTAACTGGGTCGTTCCTGAATATGGTACTGCCAGTCACAGTGCAACTCGGTTTTATTCCCCAAGTAAGAGTTTCCTTAAAATTGAGCCCCAGCCCGAGACATTACCCTGCGACTCTGACTTGGAGGTGCGTGTGCACTACATCCTGACACCAGAGGCTGTGGGAGAGGAGGAGGAAATCACCTTTTACTATTTGGTGATGTCAAAGGGAGAAATTGTGAGAACGGGAACTATTACAGAGCCTGTGATATCTGAGAATAATTTAAAAAAATTAACACTGATGCTACGCGTGGGCCCTGAAATTGCTCCCCTGGTACGGATACTTGTCTACACCACTGTGCCTAGTGGGGAAGTTATCGCCAACTCAGCAGATTTCCAGGTCGAAAACTGCCTCCCCAATAAGGTCGGCTTGGTTTTCAAACCTCCTCGTGGCACCCCAGCCTCCAGCACTGACTTGACTCTTGGTGCCTTCCCAAAATCCCTGTGTGCTGTCCGGGCAGTAGACAAGAGTGTCCTCCTCATGAAGCCTGAAGCTGAACTCTCAGCTAGCTCTGTATACAGTTTGCTCCCACTGAAGCAACTCAAGGATTATGACTACAAAGACCATTATTTGGAGGAAGAGGACACAAACCTTTGTGTGTCACTTGACCCCATCTTACTAAATGGGTTCATCTACCAGCCCGTGTCTCCTGATGGTGACGGGGACGCCTACAGCATTCTCAAAAACCTGGGTTTAAAAGTCTTCACTAGCACCAAGGTCCACAAGCCTGAGATCTGCAGGCGTTATAGTATGCAGCCCATGGCTTATGGCCTACGTGGACCTATACGCTCATTATACACAGTCGCAAGGATGCCCCCGGACATGGAAATTAGCTCTGAGGAAACTGTCCGGAAGTATTTCCCTGAGACATGGATTTGGGATTTAATTCAAATGGACTCCCAAGGCAATGCTGTATTGACACTGACCATCCCTGATACCATCACGGAATGGAAAGCCAGCGCATTCTGCACCTCAGAGCACAGTGGCTTTGGTCTGTCCCCAACTGTGTCCCTCACAGCCTTCCAGCCCTTCTTCCTGGATCTCACCCTGCCATACTCTGTAGTGCGTGGCGAGGACTTCCCACTAAAGGCCACTGTCTTCAACTACCTGGCCCACTGCATCAGGGTCAGCGTGTCATTGACTCCATGTTCAGATTTTTCGGCTGCCCCAGCGGAGAAGAAAGAGGACGCTTATTGTCTCTGTGAGAATGAAAGGATAACTGTATCCTGGACTGTGACCCCAAAATCTCTAGGTGAGGTAGAGATCTCAGTGAGTGCTGAGGCTCTAAACGGTGGCTTGCCTTGCGGGGACAAAGTGGTGGAGGCCCCGTCAAATTGGCGGAAGGACACAATAATCAGGAAGCTGTTGGTGGAGCCGGAAGGAATTCCAAGGGAAACAACCTACAACTCTCTGCTCTGTGCAGCTGAAAAGTCTGCGCCCAGTCCGGTTTCCCTGGAGCTGCCGCAGAACGTGGTACCTGACTCGGCCAGAGCCTACTTCTCCGTGTTGGGTGATATCCTGGGCACTGCCATGCACAACCTGCACCAGCTCCTCCAGATGCCCTTTGGCTGTGGGGAGCAGAACATGGTCCTGTTTGCTCCCAACATCTACATCCTGGACTACCTGAATAAGACTGGGCAGCTGAAGGAAGAGACCAAGTCCAAGGCTGTCGGATACCTAGTCAGCGGTTATCAGAGGCAACTGATTTACAAACATTCAGATGGCTCTTACAGTACCTTCGGGCCCCGTTCCGGGCAACAGGGAAATACTTGGCTGACAGCATTTGTCCTCAAGTCTTTTGCTCAGGCCCGACGTTACATGTACATCGACAGCAAGCACATCCAGGATGCCCAGCTCTGGCTTTCCAGCAAGCAGAAGGAGAATGGCTGCTTCCGCAGCTCAGGAATGCTCCTGAACAATGCCATCAAGGGCGGAGTGGATGATGAGGTTACGCTGTCTGCTTACATCACCATCGCGCTGCTGGAGATCCCCCTGCCCACTACTCACATCATAGTCCGCAATGCTCTGTTCTGTCTGGAGACAGCAGCACAACAGGAAGGCAACCATGTGTACACCAAGGCACTGCTGGCGTATGCCTTTGCCCTGGCAGGGAAGGTGGAGAAGCAGAGGGCACTGCTTGACTCACTGAAGAAGGAAGCTGTGAAAGAGGATGGATCAATTCATTGGAAGAGGCCTGAGAAGGAGCCAGAGACTATTCTCCCATACTATCATCCCCGGGCTCCCTCTGCAGAGGTGGAGATGACGGCCTATGTGCTCCTTGCTCACCTCACCACCCAGCCAGCACCATCCCAGGAGGACCTGACAACAGCTTCACTTATTGTGAAGTGGCTCAGCAAGCAGCAGAATCCCAACGGGGGCTTCTCCTCCACCCAGGACACAGTGGTGGCTCTCCAAGCCCTGGCCCTCTACGGGGTCCTCACCTATGCCAAAGATGATGGAGCTACCACAGTGACCCTGGAAACTGAAAAGGGCGTCCAGCAGCAGTTCCACGTGGATCATGCAAACCGCCTGCTGCTCCAGCGGATGACACTGCCCGAGGTGCCAGGGAAGTACAGCATGGCGGTGACTGGGGACGGATGTGTCTACACACAGACAAGCCTGAGGTACAACGTGTACCCCAAGCCAGAGGAGGCACCTTTCCAGCTGCACGTACACACGATCCCTGAGACATGTGACAGCCCCAAGGCCCAGAGGACCTTTGACATCGCCATCAATGTCAGTTACATCGGGAAACGCCTCTCTTCCAACATGGCGATCGTTGATGTTAAGATGCTGTCGGGGTTCGCTCCATTGAAAGCATCAGTGAAGCAGCTCCCAAAAACCGTTCCTCGTATCAAGCGCGCAGATGTTAATGTTAACCGTGTGCTAGTGTACATGGAGCAGCTGAACAATGAGACTCTGAGCTTCTCCTTTGCGGTGGAGCGGGAGATCCAAGTGCACCACCTGAAGCAGGCACAGGTGGAGGTCTACGACTACTATGAGAAAGATGAATTCGCCATTGCAGAGTACCAAGCCCCCTGCTACACAGTGAAAGCTCAACAAAGTAACGCGTGAGGCACAGATTTGTATTTTGAGCCGGTGGATCCCACCTGCTCATTCCCTGCCCAAGCTGAGGTGGTTGGATGGAGCGACCGGATAAAAACAGAAGCACAAAGTGGGAAATGGACTTCACAAAGCAAATCATACTGACCTATGGCCTCTGATCAGTTTATTCCCAAACCAGCTGGTCCCTGCTCAGCCTCAGATCACAGCTGCAGAAACCCACAGCTTTGTCCCTCTACGGCTCTGCTCACTTGAACAAGCCAGGCAGGTAGAAGGGAGTCTGTGAGGAAAGAACTGCTAAGTCACCTTCTGTCTAGTAGCCCCCATGTGTCCAGCTCAAAGCCAGTGCATGATTGTTCCTGGCTTGTCAGAGGGGCGTATATGTGTACCCTGCCTCTGAATAAGTGAGGGGGACAAGAGCACTCAGCTGTGTGAGGCTTTGTGCTGTTAATGCATAGTGGACTCTCCTGTAGCTCAGGTAGTCGAGG	ALLIGATOR_MISSISSIPPIENSIS	MAATGKGLICIPGRISHQGIMTVRKTGLQTRVQSLEASLRKASQQEGTLLQLWITTSWKFSNSDQNPKTAAGSYLDAGWTQSTRHYLAVIPADLHYPSVQVACLHITCNEEKIYAMLSIEQSEGYNVLVHNEIQQKRSFMCSKFQVSPPAGGTEEVATIKLFITGRRISISEEKKVLIHRLGTSTFIQTDKPIYKPGQTVKFRIVTMNEDFIALNNSYPFVFLQDPNNNRIGQWLDVVAQDGIADLSFQLAAEPPLGMYVINVANGKAYSSFSVEEYVLPKFEVIFEKPIHIYVLDKTFPLQVCGRYTYGKGVQGGMEVTLCRKRWSLPSPDKSDLCKSYLSQTDKMGCFSTSVNLGDFLQVSSNFRDSIDAMVTLKEIDTGVQVNASGNFFISRTAGRATFEEANPYYYSGEVYTGKVKMVDHQGRLMNSTNVYLIVNYKGKQFTAMFTTDDSGRAYFELDTNAWGDNPVSLEGRFLPQDPEYVPGTAGVVYQNAYHFIQPFYTTTESFLRIVRVPEILPCGKMQQVKVDYKIDPRDLMHGSKHMTFSYYVTGKKGLILSGQKSVWVGLPSMMSGHFFIPLVFTSDYAPAPTIIVYVIFPTGGIIADSAPFSVSMCFKNKVKLGFSEEEALPGSDVSLQMQAAPGSVCAVRAVDQSVLLMRPEKELSNSVIYGLFPYIYRSGYPYQVSEDNYCWFPDAQQPDVFTLFKAMGLKVLSNTNIQKPRECLITTPKPYMWDEIRPFLQTFSMTGTTTTLGITTPMPVPTIEEKVRKYFPETWIWDLFPIGPKGNRNVTVTVPDTITQWKAGMFCTAETGFGLAPTTSLRTFKPFFVEPTLPYAVIRGETFVLKATVFNYLPKCIMIQVTLAESSNYQLELCKSCLYTTCLCGNEAKTFQWEVTPTYLGLVNITLSTEALATKELCGKERPFVPARGRTDTLIKPLLVQPEGVLVEKAHSSLLCPKEGNPVQDLVPLKLPSNVVKGSARATVSIIGDIMVIALQNLDRLVKMPQGCGEQNMVLFAPIIYVLQYLEKTGQLTPEIRDRATGFLCSGHQRQLLYKHHDGSYSAFGTRDEDGNTWLTAFVAKCFEQAKRYIFLDDRNVRDALSWIQLHQLPNGCFESVGKLFNTAIKGGVDGEFPLAAYITAAYLETGEMVNSSVVQKALGCLTQALPNITSTYTKALLAYAFTLAQDTQHMKQLFQELDQKAIKAGGQIHWSQAPSKPPSTSTWSQPQSVDVELTAYMLLALLSKPVTRADIATASSIVAWLTKQQNAYGGFASTQDTVVALQALAKYAALTYSKEADLEVMVASQGSFERKFQVTHKNRLLLQQETLTEVPGKYSLQAKGRGCVFAQMVLRYHEPPPQASVTFALHITTELVNCNSRDVSILTLRVSVSYIGRRVVSNMVIVEVSLLSGFILASSSSTSLQQNPLVRRMEMSRSSVSIYVDQLSNTSQTYALKLEREIKVTNLKPRHIKVYDYYQPEEQALAEYRAVCS	ALLIGATOR_MISSISSIPPIENSIS	SUPER_1	216948619	216996861	SUPER_1	214898472	214934494	Yatsu et al. 2016
ACSS1	ACYL-COA SYNTHETASE SHORT CHAIN FAMILY MEMBER	F	AATAAAATGCTTTCTTAAATATTTCTTTTCATACAGTAAACTGTTTAGACCAACATGTCCATCAATCTCCAGACAGAGTGGCTTTGATCTGGGAGAAAGATGAGCCTGGCACTGAAGTGAAAATCACATACAGGGAACTTCTGGACATGACCTGCCGTCTTGCCAACACACTGAAGAAATATGGAGTACAAAAAGGGGACAGAGTTGCAATCTATATGCCTGTGACTCCACTGGCTGTGGCTGCCATGTTGGCTTGTGCCAGAATTGGTGCTATTCATACAGTGGTCTTTGCTGGATTCAGTGCCGAATCTTTAGCTGGGAGGATCATTGATTCTGGCTGCAAAGCTGTCATTACCTACAACCAGGGAGTCAGGGGAGGACGAGTTGTAGAGCTGAAGAAGACTGTGGATGAAGCTGTAAAGAATTGTCCAAGTGTCAAGCATGTCTTCGTGGCTCAGAGAACAGACAGCACAGTCCACATGGGTAATCGTGACATTCCTCTTGAAGAAGAGATGGCCAAGGAGGCCCCTGTGTGTGCTCCTGAAAGCATGGACAGTGAAGACATGCTCTTCATGCTGTACACCTCCGGGAGCACAGGAAAACCCAAAGGGATTGTTCACACTCAGGCTGGGTATCTGCTTTATGCTGCTGTGACACACAAGCATGTGTTTGACTACCAGCAAGGCGATGTTTTTGGTTGTGTGGCTGATATTGGCTGGATCACGGGACATAGCTATGTTGTATATGGACCACTCTGTAATGGAGGCACCTCTGTGCTGTTTGAAAGCACTCCGCTGTATCCTGACCCAGGTCGTTATTGGGAAACTGTCCAGAGGTTAAAAATTAATCAGTTTTACGGTGCACCTACTGCTGTACGTCTGCTGCTGAAGTATGGAGATAAGTGGGTGAAGAAGTATGACAGATCTTCCTTAAAAACCCTGGGATCAGTGGGAGAACCAATTAACCATGAAGCTTGGCAATGGTTCTACAATGTAGTGGGAGACAGCCGGTGCACCCTTGTTGACACCTGGTGGCAAACAGAAACAGGCGGCATCTGCATTGCTCCCCAGCCCTCGGAGGAAGGAGCTGACATCATTCCTGCTATGGCAATGAGACCGTTCTTTGGGATTATACCGGCACTGATGGATGAGAACGGAAGAGTTATAGAAGGAAATGACGTCTCTGGTGCTCTGTGCATTGCACAGCCCTGGCCTGGCCTGGCGAGAACCATCTATGGAGATCATCAGAGATTTATAGATACTTATTTCAAACTGTATCCAGGTTATTATTTCACAGGGGATGGTGCCTATAGATCCTCAGAGGGGTATTACCAAATAACAGGGCGGATGGATGATGTCATAAATATCAGCGGTCACAGGCTTGGAACTGCGGAGATTGAAGATGCCATGGATGAACATCCCGCTGTACCTGAAACAGCTGTGATTGGTTACCCCCATGAGATCAAAGGAGAAGGTGCCTTTGCTTTCATAGTGTTAAAAGAAGACACAGCTCATACAGAACGCGTTAAAGAAGAGCTCAGATCTATAGTTGCTTCCAAGATTGCAAAGTATGCTGTGCCTGATCACGTTCTGGTAGTGAAACGCCTTCCGAAAACGCGATCCGGGAAAATTATGAGAAGGGTGCTGAAGAAAATTGTTGCTGACCAATCCAGTGATTTGGGAGATGTCACCACGCTGGATGATCCAAGCATCGTCGCAGAAATACTAGATGCCTACCAGAAATACAAAACCGAGCAGTCTGCATCTTCATAGGAAAGCCTTGAGTCTCTTTCCAAAAGAAATTCAGAGGAACATAAACAACCATCCAGATAATTTTGCTCTTTCATGGACTATCATCAAATTCTGCTCACTCCTAAGAGAACAAAATGATGATTCCTCTCACAACATACTATAATCTATCATCGACCATGGTATACAGCTGCCTTCTCTTTCCTTGGAAACCATGGAATACACACTGTGAAGCATCACATGTTAAGAACCTTCTGAACAAGTGCCTGACTGAATTTGCCAAAACTAAGTGTTTTCACACTATTTTTAGGGAAAGCAGCCTTTTTAGGTTTCCACTAGCTGCATTAAAAATAAACAGCTAGTAAACTGTT	TRACHEMYS_SCRIPTA	MTCRLANTLKKYGVQKGDRVAIYMPVTPLAVAAMLACARIGAIHTVVFAGFSAESLAGRIIDSGCKAVITYNQGVRGGRVVELKKTVDEAVKNCPSVKHVFVAQRTDSTVHMGNRDIPLEEEMAKEAPVCAPESMDSEDMLFMLYTSGSTGKPKGIVHTQAGYLLYAAVTHKHVFDYQQGDVFGCVADIGWITGHSYVVYGPLCNGGTSVLFESTPLYPDPGRYWETVQRLKINQFYGAPTAVRLLLKYGDKWVKKYDRSSLKTLGSVGEPINHEAWQWFYNVVGDSRCTLVDTWWQTETGGICIAPQPSEEGADIIPAMAMRPFFGIIPALMDENGRVIEGNDVSGALCIAQPWPGLARTIYGDHQRFIDTYFKLYPGYYFTGDGAYRSSEGYYQITGRMDDVINISGHRLGTAEIEDAMDEHPAVPETAVIGYPHEIKGEGAFAFIVLKEDTAHTERVKEELRSIVASKIAKYAVPDHVLVVKRLPKTRSGKIMRRVLKKIVADQSSDLGDVTTLDDPSIVAEILDAYQKYKTEQSASS	TRACHEMYS_SCRIPTA	SUPER_3	210464091	210528443	SUPER_3	202573434	202653608	Czerwinski et al. 2016
ACTC1	ACTIN ALPHA CARDIAC MUSCLE 1	M	CCCCGCGCCGCCGCCCGCCCGCCGACATGTGCGACGACGAGGAGACCACCGCGCTCGTGTGCGACAACGGCTCGGGGCTGGTCAAGGCGGGCTTTGCCGGGGACGACGCCCCCCGAGCCGTCTTCCCTTCCATCGTCGGCCGCCCCCGGCACCAGGGTGTGATGGTTGGTATGGGTCAGAAGGATTCCTATGTAGGTGATGAAGCTCAGAGTAAGAGAGGTATCCTGACTTTGAAATATCCCATTGAACATGGCATCATCACCAACTGGGATGATATGGAGAAGATCTGGCACCACACTTTCTACAACGAACTGCGTGTGGCCCCTGAGGAACACCCCACCTTGCTCACAGAGGCCCCCCTGAACCCTAAAGCTAACCGTGAAAAAATGACCCAGATAATGTTTGAGACCTTCAACGTGCCAGCGATGTATGTTGCCATTCAGGCTGTGTTGTCTCTGTATGCCTCTGGTCGTACCACAGGCATTGTTCTTGACTCTGGTGATGGTGTTACCCACAATGTACCTATCTATGAAGGTTATGCTCTGCCTCATGCCATTATGCGTCTAGATCTAGCTGGCAGGGATCTGACTGACTACCTCATGAAGATCCTCACTGAACGTGGCTATTCCTTTGTGACAACAGCTGAACGTGAGATTGTCCGTGACATCAAAGAGAAGCTGTGCTATGTTGCACTGGACTTTGAGAATGAAATGGCCACTGCTGCATCTTCCTCTTCCCTGGAAAAAAGCTATGAATTGCCTGATGGTCAGGTGATCACAATTGGTAATGAGCGCTTCCGCTGTCCTGAGACTCTGTTCCAGCCATCCTTCATTGGTATGGAATCTGCTGGTATTCATGAAACTACCTACAACAGCATTATGAAGTGTGATATTGACATCCGAAAGGACCTGTATGCTAACAACGTCCTTTCAGGTGGTACAACCATGTACCCTGGTATTGCTGACCGCATGCAGAAAGAAATCACTGCATTAGCTCCTAGCACTATGAAGATCAAGATCATTGCCCCACCTGAGCGTAAATACTCTGTCTGGATCGGTGGTTCTATCCTAGCATCTCTGTCCACCTTTCAGCAGATGTGGATCAGTAAACAGGAGTATGATGAGGCTGGTCCATCCATTGTTCATCGCAAGTGCTTCTAAGCACCTTTCCCTCAAATTTACCTCCCACTCAGGATGATGATATTATGCTTCTTGGAGTCTTTTGGCAATCCTTCCTGAACTCTCTTCAGTCATTGTACAGTTTGTTTACACACCCATGCAATTTATTTGTGCTTCTTCTAATATTTATTGCTTTATAAATAAACAAGATCTGGGACTTGCGACCTACAAA	ALLIGATOR_MISSISSIPPIENSIS	MCDDEETTALVCDNGSGLVKAGFAGDDAPRAVFPSIVGRPRHQGVMVGMGQKDSYVGDEAQSKRGILTLKYPIEHGIITNWDDMEKIWHHTFYNELRVAPEEHPTLLTEAPLNPKANREKMTQIMFETFNVPAMYVAIQAVLSLYASGRTTGIVLDSGDGVTHNVPIYEGYALPHAIMRLDLAGRDLTDYLMKILTERGYSFVTTAEREIVRDIKEKLCYVALDFENEMATAASSSSLEKSYELPDGQVITIGNERFRCPETLFQPSFIGMESAGIHETTYNSIMKCDIDIRKDLYANNVLSGGTTMYPGIADRMQKEITALAPSTMKIKIIAPPERKYSVWIGGSILASLSTFQQMWISKQEYDEAGPSIVHRKCF	ALLIGATOR_MISSISSIPPIENSIS	SUPER_6	74342283	74349460	SUPER_6	79821261	79828261	Yatsu et al. 2016
ADAMTS15	ADAM METALLOPEPTIDASE WITH THROMBOSPONDIN TYPE 1 MOTIF, 15	F	ACTGCTGGATGAACCTCAGTTCATTTTGGATAAGCCCCAATGGTTTGGATGCTTAGAGGAACTTCTTAGTTTTAGAGACCAGGGTGGACATTTTGGCAGACGAGCTTTTCTTGTGAGATATTTAGCATCTTAGACTCTTGCCCTGGGTAGAGATACAGCATGAATCTTTTATTTATAGTGTAATAGGACCTTTTGGATGTTAAGTATTGTAGCTTGTTTCTGTCCATTTTGCAAGCTGCAGTGATACCCTGACCCTGCTCAGTCTGGGAGTGCATTTTTTTTTTTTTTTTTTCCTCCTTTGATTCCCGGAACTCCTTTGCTCTGATCAGAGAAGATGATTAAAAGAGTGAGAAAACAATACTTAAATCTTCACAAACAAATAAATTGTTTGTGTGAAGTCCAGGGGGAAGGGGGTGGGGGATACTATTTATCCTCCTGGACTTTCCCATGTGGGTGAACTTCAGAGGTGAGGGCTGCTCAGTAAGGAGCTAGTTGTGCACTGCCTTGAAACCTGAGAAGCTATCAAATGTGACCCAATGTCAGACCTGGGGCTGTATCTCCATTTTTAGGTTACCCAAATGGTTCCCTTAAGTCCTCTAGTCTGGGGAGAGAGACCAGCATGGAAGAAAAGGAAGTGGGATAGCAAAGAGCAAGGGCTCTTTTCAGACAGGTAGCAGTGATCTGCTTTCTATGGCAACTTCTGTCTGACTTTATTTGTGTTAACATAAATACACCTGTCTCTCAATAGTGTATGGGCACCTTGCCACTGGTTAGGCAAGGCACATGCACACAGAGAGGGAGAGTTCTTGCCCCAGAAAACATTACACTTTAAGCAGACAAGGGGAACATCATAATCTACATTTACATATAGCCAGTAAGACTGCGTCCAGATGAGTATGACTGTGCAGTATGTGGTGCCGCAGACACATCTGCAATGCCACAAACCGCACGTTCAGCTGTTCTCCAAGCTGCAAGGGTGCAGCACAAGAGGTGTTTTTTTTTTTTTTTGACCCCTGGATGTCTAGGGATCAAAAAACCCATTTAAAAAAAAAAGTAGAGTGGCGCACATATGGGCAGCACATGCCAATGAAAAAAGGAGCCTGGCCGGCCACAGCCACACTCCAGCTGCTGGCCAGGCTCCAAGCAGCAGGATTGCCACTGTTGCAGCCCCAGGAGGCCCCCAGGCAAGGCTGCTGGAGTCAGCCCAATGCTGGCCCAGCCTCCCCTCCCCCACCCAGGTTATCCTGCTGCGTATAAGAGGGTATGTAGCACAGGTGTTCCTGGGTGACAACTAGCAGCGGCCCAAGGTGTCCTGCTGCTAGTTGTCCCCGGGGAACCAAATGTCCACGCTTATGTGGATGCGGTCTAAGGGCCCAATCCAGCTCCCCCTGAACTTGGTAAAACTTCCATAGACTTTAATTATGCAGGATCAGACCTTTAATGACATCATGCCAAACTCTCCAGTACAGGCATGTGTCTTTATTGTAATGTCTCAGATGGGGAAACTGAGGCACTCTTTTAAGACGCCTCAAGTCGGACACCAGAAATTACCAGCTGCTTCATGGCAGTCTCCCCATCCTCTCTTTCAGGCACTGGGAGGTGAAAGACTAAACTATTCAAACTCAGTTACCAGAATTTGCATTTAGAGGCCGAGATACCCAGCTTTCAGTAGAGGCATTGAGCACCTGCTGCTCCTACTGTCTTCAGTAGGGGTTTTGGATGCTAAGCACTTCTGAATTAGCAGCTATACTCCTTATACACCCAGCCCATCTCTAGCATTTAGTCTGTGGAGCAGGGATTGACTGTTTGCTCAGGTTGCTTGAAGCTGCTGGAAGATGATCACCAATATTATTTAGGGAACCTAAATTTGAAGATCTTTGATTGATCTTCAGTGGGAGGAGAACCCAGGAGTCCTGACTCTCCAACCACTGCTTGGAATCCTGTTCTTGCTCCATTGGGTAAATTTTCTGTCCCTTGCAACTGAGCATCCTCTGTGGCCTCTGCTGTGCGGGACACTACAACATCCCTGCACATGTCCTGGTTCAAAGGTAGTCCAGGCCTGGGAAGGTTTGCCCTGAAACTGTTATTAATTCTGTTGAGGGAGTAAAATCTGTATGCCAGCTTCTCTTGACCAGCAGCACCATCTCAGTCCTGGCTCCTTACAGCTGCCCTCTTAAGACAGAGGTGTGGCAAAAGTACTGCTTGGGTTTCTTGCTCCAGCAGCTGACACAATGGTCCTCCTCAGTGCGGTCTGTTTGCTCACTTAGGACAGGAGGTAAAGGAAAGTCAGAAACATGAGACCTAAAACTACAAGCCTGGGAAAGTTGGGGAGTGAGTTACAACCAGAAGCAATTGGTTACCTTCAGGGCTTCTAGTTGGGAGATAAAACTTCCCTCTCTGGTGCAAACTGCAAGTCTTCAGACTGTCATGCACACACCATTTCCAAGGCTAGAGCTTTCCCCGGCTGCTGAGAGAGCCAAGGATATTTTGGCAGCACCTCATCAGGATGGGAAAGGCATCCTCTGTGGCAGGCTTTTCTGTGCTTGAAAGGGAAGCCACCTTATTTCACTCCTTGGAGCTGCAGATACTCTCCCTTGCCCAATTCTGCAGTCATTTCCCCAGTTCTATCTTGGGTGCATCTCCCATCTCTATCTCACAGAAGAGTGATAATCAGGGATCCAGCTCTGGTCTCTGGACTACCAGGCTATTGCCTTTACCACTAAACCTGTACCTGAGCCAGCAGAAACCAGTTACAGCTTTCATCTCCGGTGCAGTGCCCCCTGCCACTCCCACAGCCACTCTCTTGGGAAGGTCTTATTTTGGTGTAGCCCAGAGAAACAGTGCAGTCTGCCGAGTAGCACGTAGGTCTGGGGCCAGGATACCTACCTTCTGTTTCCAATGCCATCACTTCCCCAGGGGCTACTAACACCAACTTTTGTAAAGCGCATTGAACAAGCAGCAGTGCAAAGCATTATGACTGCAGTTCAACCCACTGCTTAAAGAGGCAGTGCTTCCCGGTAGTCTTCCTACAGTGCCGCCTTCTCCTTCAGAGCATGAATCACTTCATTCACAGGCTGCTGTGTGCTATCTGTGCCTGGGGAGCTCAGATAAACCACAATGGCCTGCAGTAGCTGAGAGCTGCAAGACCTTGTTGAGAGTAGGTGAAGTTAAGCAAATGTTAATAGAAATTAGAGCCTGGTTTATATCTGCAAGTGAGGAAGGTTGGTTTTGTGGTTCAAATGTTAAGTTCAAGTGCTTGGCTCTGGGACAGACTGTCTGGGTGACCCTGGACAAGTGACTTCATGCCTCTGGTCAAGATTATTAGGGTCACTGAACCTCTTAGCTGGCAGGTAGCCTATAAAAGATACCTGAAAGGGGCCTGGTTTTCAGAGGCAGTGGTTGATGCTCTTTGAAAAGCAGTGCACTTTTTAAAAGCCTCAAGTTGGGCACCAGAAATTACCGGCTGCTTCATGGCAGTCTCCCCATTCTTTCTCTCTCTCTCGGATGTTGTCTCCCTTGACTGTTTAGACAAGGTTCTTCTGCAGGAACCGTGCCTGCTTCTGTGCAGCCCCTAGCACAATGGGGTATAGAATATTTGGATGATATTTTGCCTATTTGGTTACAGTAAGCCCATAGCACTAGAGAATATCCTGATAGGGTTTCTGTTTTCAGAACCTGGAAATAATAATTGGATGCTATAATGTGAGGTTTCTTATGCCTCTTTCTAGGCACACTGGAAATATATTAAGAGGAGGCCCGCCCTCAGTTGCTCAGTGTTTTTGGTCCAGTCCAGACAGTCAGGGGCAACTAGGAAGCCAGAAGAAGAGGAATGCAATAATTTTGAGCCATTTGAAGGTCAAAATCAGTGTCAGCGATTGGTGAAGGTTAGATCAGTTCAAACTTTTGTCTGCTCCCAGTGCTGGTACTGGCTTGAATCCAAAGCATGTTGAAGTGATAGGAGCCTTTCAGTTGACTTCAGCTGACTTTGGATCTGACCCATAAACCTCTCAAAGCCAGCCAGAGGTGAAAACTGACCAGTTTCTTGAGCCTCATCCCAGTGCAGCAAATCTTTCCATTGACTTCAGACTTGAAATCAGACTTTTTGTCTTTCTGAACCGAAAGGAGCTGGACTAAATCCTTTGGTGTTCAGGCTGTGCTCCTCCTGGCTGGACAGGGGAAGCAGGAGTGACTGTCACTGAAAATGCGGGAAGATGCTATATATAAGGCGTCCTTGGTGCCAGGGGTAATTCCAAACATGTCACTTCAGTACATGGCACAGTTCAAGGTTGTGTGTATTTTAGGTCAGGCTCCTGCTGGAGAGGCTTCCTGGATCCTGCGTTGTATAAACAGAGATGTGTTTCTGGTTCCCTCCTGGTTCTTCCTTTCCAGGGATTCTTTCATGCAAAAACACATTCTTTCTTGCCTGTGTGAGGCAAGGCATCTCTGAGTCGTTTCTTGAGGGCTCAGTCCTTCCTCTGGGGGATGGTTCAGGACCTGCAGGTTCAGTGCTCAAGCTGCACCACTAATGCATAGTTTTGTCCTCTGCCCATGTCCCCTGCAGGATTTATGCGGTGCCACCACCTGCGACACACTGGGCATGGCTGATGTTGGCACTATGTGCGACCCCAAGCGCAGCTGCTCCGTTATTGAGGACGACGGGCTCCCTTCTGCCTTCACCACGGCGCATGAGCTGGGTCATGTGTTCAACATGCCCCATGACAACGTGAAGGTCTGTGAGGAGACCTTTGGCAGGCTGAAAACCAACCACATGATGTCTCCCACTCTCATACAGATTGACCGTGCCAACCCCTGGTCAGCCTGCAGCGCTGCCATCATCACCGACTTCCTTGACAGTGGGCATGGGGATTGCTTGCTGGACCAACCCACCAAGCCCATCCCTCTGCCAGAGGACCTCCCTGGGGCCAGCTACACCCTCAACCAGCAGTGTGAGCTGGCCTTTGGCATCGGCTCCAAGCCTTGCCCCTACATGCAGTATTGCACCAAGCTGTGGTGCACGGGAAAAGCTCGGGGACAGATTGTCTGTCAGACACGCCACTTCCCCTGGGCTGACGGCACCAGCTGTGGAGAGGGAAGGTTCTGCATGAAGGGAGCCTGCGTCGAGAGGCATAACATCAGTAAGTACAGGGTGGATGGCAACTGGGGGAAGTGGGCACCCTACGGCCAGTGCTCGCGGACCTGTGGCGGAGGAGTCCAGCTGGCCAAGCGCGAATGCAACAATCCAGTGCCTGCCAATGGAGGGAAGTACTGTGAGGGCATCCGTGTCAAGTACCGGTCCTGCAACCTAGATCCATGCTCCGATTCAGTGCCAGGAAAGAGTTTCCGAGAGGAACAGTGCGAGGCCTTCAATGGCTACAGCCACAGCACCAACCGGCTCACTGCCTCCGTCTCGTGGGTCCCTAAGTACTCAGGAGTTTCGCCTCGAGACAAATGCAAGCTCATATGCAGGGCTAACGGCACAGGTTACTTCTATGTGTTGGCTCCTAAGGTAGTAGATGGGACCCCATGTGCACCCGACTCCACCTCTGTCTGCGTCCAGGGCAAATGCATCAAAGCGGGATGTGATGGGAAGCTGGGCTCCAAGAAGAAGTTTGACAAATGCAGCGTGTGTGGAGGAGACAACAAAAGCTGCAAGAAGGTTTCAGGGTTGTTCACAAAGCCCATGCACGGCTACAACTTTGTGGTGGTCATCCCAGCAGGAGCCTCCAGCATTGACATCAGGCAGCGAGGCTACAAGGGACTGATTAATGATGATAACTACCTAGCTGTGAAGAACGGGCAAGGCAAGTATCTGCTCAATGGGCACTTCATTGTCTCGGCTGTGGAGAGGGACCTGATGGTGAAGGGCAGTGTGCTACGGTACAGCGGGACAGGCACGGCAGTGGAAAGCCTTCAGTCCTTTAAGCCTATCCAGGAGCCTCTGACTGTGGAGGTGCTGTCAGTTGGGAAAATGACTCCCCCCCGGGTGCGTTATTCCTTCTACCTGCCCAAGGAGAGAAAAGATGACAAGTCCTCATACAAGAGTGATGGGAAGAGCCTGCCTGACCTCACCAACAGTGTCCTAAGCCTATCCAACCGCCTGGACATGGGCAGGCCGAGTTACAAACGCCCATCCTACAAGTGGGCAGCTGGAGGCTGGGAGGCCTGTTCCGTCACCTGTGGCAATGGGCTGCAGAAGCGCGCTGTGGACTGCCGTGACTCCTACGGCCACCTGGCCTCTGAGTGTGATGCCACCCAGCGGCCTGTTGACGTCAGGATATGCGGAGACCCCTGCCCCACGTGGGAGGCAGGTCCTTGGTCCCCTTGCTCCAAAACCTGTGGCAGAGGCTTCAAGAGGCGCATGTTGAAGTGCACAGCCCAGGCAGGGCAGCTGTTGCCTCGGGATCGCTGCAATCTCAGGAAGAAACCTCAGGAGCTAGACTTCTGTACCCTGAGGCCCTGCTGACCAGGCTGGTGGCACTTCCAAAGGAGGCATGGTGTCTCTCTAGCTGGAGATCCGTGGCTGAAGGTTGAACAGCAGCTGGGGGAAGGGAGAGGGGGAGCCATCTGAGGTGAGGGGTCTGCTACATAGCACATACCAACAGACAAAGGATTTGTATGTGGGGAGAGAGCACGCATGAGCGAGAGGGGCTCAGCGTGGTTTTGTGGAACAGGTCGCTCGGAGATGGAGTAGGATAAACATCTACCTCGAAGCTGGCAGACTACCCAGACTCCACCACCATCCACCAGATGCTGTAGGCACGAGGAGAAAGGATGAAAGGCAGGGCAAGTCTCCAGGGATGCTGCCTGGGACTGAACCAAGGACAACAGAGGGTGTTCTTATATTGCCATGGCCCAACCTCCCTCTGCTCTTCCCAGGGTCGCCCCTACCCCCCAACTCCCAGAGCACTAGTACTAGACAGGACCAAGTGGAATTACCATTGCAATGCTGACAAATGATAGCGCTTAATGACCAGTGCAGTGACACACTGGGGTGTCTCATGAATCGATGCCTTCAGGGCTTGCTAGCAGTGACTGCAGCCTGGACATGCTGCTGCCCTCCAGACACTTGCAGTGATGTTTTCATGCAGGGCTGCAAGTCCTTTTTTATTTTCATGTTTATGGATCGAACAATGTAGATTTTTATGGTGCTTAACTCCGTATTCTTACTCTCCTTCCTCTCAGTTGGTGCGAACCATGTGTAACTGAGGCAGTTTTGTCATTTCCATTGACTCCTTTTCTAAGACTATGACTTTCTATGGTGCTTCAGGAAGGGTGTGTTGGGGGTGATGAATCTTCAATATAGAACAGGCATGAATTAAAAAAAAAAAAAAAACAAAAAAAACCCCACCAAAAACCTCTTCTGGCCCCATGCTCATTTACACTCTGGTCTTGTAAATGGGCATGAATTGAATTGGCAAGGTCCTGTTCTGCTGCAAGGGCAGCTCAAATGGATCTCTGTGTAGATGAGAATCAGGCCTTGGTTCCAGGAGGCAGTGCTCAGTCGTACTGTTGTGCCCCTCCATAGCACTTCCTCACCTGAGAATTGGCAGCACTGCCAATGGCACATAACTACTAGGACTGGCAGATGCTGAGTCAGTTTTCACAGTGGTGCTCCATGCCATGTGGTGCCCAGGACTAGCCCCCACCCTCTTCCGCTAGAATTTTTTTTTTTTTTTTTTTTTCAGGGTTTAAAAAAAAAAATTAAAAAAAAAAA	ALLIGATOR_MISSISSIPPIENSIS	MHSFVLCPCPLQDLCGATTCDTLGMADVGTMCDPKRSCSVIEDDGLPSAFTTAHELGHVFNMPHDNVKVCEETFGRLKTNHMMSPTLIQIDRANPWSACSAAIITDFLDSGHGDCLLDQPTKPIPLPEDLPGASYTLNQQCELAFGIGSKPCPYMQYCTKLWCTGKARGQIVCQTRHFPWADGTSCGEGRFCMKGACVERHNISKYRVDGNWGKWAPYGQCSRTCGGGVQLAKRECNNPVPANGGKYCEGIRVKYRSCNLDPCSDSVPGKSFREEQCEAFNGYSHSTNRLTASVSWVPKYSGVSPRDKCKLICRANGTGYFYVLAPKVVDGTPCAPDSTSVCVQGKCIKAGCDGKLGSKKKFDKCSVCGGDNKSCKKVSGLFTKPMHGYNFVVVIPAGASSIDIRQRGYKGLINDDNYLAVKNGQGKYLLNGHFIVSAVERDLMVKGSVLRYSGTGTAVESLQSFKPIQEPLTVEVLSVGKMTPPRVRYSFYLPKERKDDKSSYKSDGKSLPDLTNSVLSLSNRLDMGRPSYKRPSYKWAAGGWEACSVTCGNGLQKRAVDCRDSYGHLASECDATQRPVDVRICGDPCPTWEAGPWSPCSKTCGRGFKRRMLKCTAQAGQLLPRDRCNLRKKPQELDFCTLRPC	ALLIGATOR_MISSISSIPPIENSIS	SUPER_22	6624888	6656681	SUPER_22	7118912	7150486	Yatsu et al. 2016
AHSG	ALPHA 2-HS-GLYCOPROTEIN	M	ACGTTCTTCCTAGATTGAGTGTACTGAAAGAGATCAGCTTTCCTCTAACAGCCATGAAGGCATTCGTAGCTTTAATACTGCTTGTTCAGATTGCAGTCTACCAAACTAAGCCACATGGGCCTAAACCAATTGGGCCATCACCTCCCTTAGGTATGAGGGACTGTGATAGCCCAGAAGGGGAGGAAGCAGCTGCAGTAGCTGTGGACTACATCAACGCCCACCATGCTCATGGATACAAGTATGCTTTAAACAGAATTGAGAAACTGCGTGTCTTGCCCACGGGGCCTAGTAGTGAGAGAGTGATACTCGAGCTCGACTTACTGGAAACCAAGTGTCACGTTTTGAACCCTCTGCCTCTTGAAAACTGTACTGTACGGGAACTGACTGGTCATGCTGTTGAAGGAGACTGTGATGTTAAATTGCTCAGGAAGGATGGAAAGCTCTCTGTATTAGCTGCAAGCTGTCACTCATCTCCAGACTCAGCTGAAGACATCATTAAAATCTGCCCTGACTGTCCATTACTGATTCCATTAAATGATACTCGGGTGGTGAAGACAGTTGAACTCCTCCTTGACCAGTATCACAGCACAAATGATGTCTACTTTACGCTCATTGAGATTGCACGAGCTCAGATGCAGGCCCCTAATGCCATCTTTGTCGAGTTTGCAATTTCTGCCACTAACTGCTCAAGCAAAGATGCCAGTGAACATGCGGAGGCCTGTCAGGCGCTATCTGGGGATCAAGCTACATTTGGCTTCTGTGTTGGATCAGTCATGCACGTTCCCAACGAAAACATACAGGTGGAGTGTGAAGTCTATGCTCCTCAGCCTGACGTTGTCCATCCTGTCCTGGCTAAAGATACTGTAGGACTGCTTTCCGTTCCTGTACATGGCTTCAGCCACCACAACCTCAGGCATTCCCATAGCAGCCATTTCAATGACTCTTCAGAGTCCAACTCTGCAGAAGTTTCTGTTGCTTACACCTTATCGCCGAAGCTTGTGGTCAAAAGAACAGTTTCTGAGCCAGAACATCCAGGAGGCGTACTAGATCCTCTTCATCCTGGATGCCCTGGCAGGGTACGCCATTTCCGTATATAGTTACAGGCACAGCTAGCCAGATGATTAAAGGGTTAGCTGGTGGCACCAACAACATGCAGAGTACACAGCCAAATATAAGTATCTGAGGCTACTCAGATCCTTTATCTCCAATTGGTTTCATTCCCGATAAACCACAGCAGGGATCAATAGCATGCAATAACCTGCTCCAAGGTCTAGGTGATTATAGATGGCAGTAGTTGTGCTCTCTGCCTCCACAGATGACCTTGTTAAAACAATAGGAAATGTTATTGCCTTGATGCTGTTGGAGTATCTGCAGGCTTGTGGAGAGAAAACCAACCCAAAGTGCTTTATAAATAAAGAGATGCCTCTTTGCCATCCA	ALLIGATOR_MISSISSIPPIENSIS	MKAFVALILLVQIAVYQTKPHGPKPIGPSPPLGMRDCDSPEGEEAAAVAVDYINAHHAHGYKYALNRIEKLRVLPTGPSSERVILELDLLETKCHVLNPLPLENCTVRELTGHAVEGDCDVKLLRKDGKLSVLAASCHSSPDSAEDIIKICPDCPLLIPLNDTRVVKTVELLLDQYHSTNDVYFTLIEIARAQMQAPNAIFVEFAISATNCSSKDASEHAEACQALSGDQATFGFCVGSVMHVPNENIQVECEVYAPQPDVVHPVLAKDTVGLLSVPVHGFSHHNLRHSHSSHFNDSSESNSAEVSVAYTLSPKLVVKRTVSEPEHPGGVLDPLHPGCPGRVRHFRI	ALLIGATOR_MISSISSIPPIENSIS	SUPER_9	9247329	9256017	SUPER_9	8945284	8955317	Yatsu et al. 2016
AMH	ANTI-MULLERIAN HORMONE	M	ATGCAATGCCAAAAATAGAACAGAAAAACTCCTTTGAATCGGCCCTCCCTCCTTTATAGCACATTGGCCTCTGAATTTTTCTCAAGGGAGGTGTGTTGTGCATTGTCAACCCAAGGTCACTTTGTTTGAACGGGAGATGCAGTCCTCCCCTTACATAAGTGTTTCGAGGGATGCACTCGAGTAACTAGCCTCGGAGTTTAGAGCTGCTCGGAGCTGGAAGATGAGGCCCGTGCTTGGAATGGCTTTGCAGTGCCTGCTGCTGCTCCTCCCCTCAACTGCTCTGCTAAGAAAAGGAGGTGTTGAGGGAGGACTTTCACCTGCTGAAGAACTGGAAATAACCTTTTCAAAGGAGTTGGGATTTGGAGAGGAGCGGAGAGAAAAGGAAGACGGGAGCATATATGAAGGAGCAGAACTCAACTTAATGGCATTGACGCCCAAGGCCACCACTGCTACTCGTCTCCTCTTGAAGAGTGACAAGCCAGGAGATGATGCCAAAGGAGCAAAATGCCCTCCGCTCATCCCTGAGGAGGCAGTTTTCCCAGTTCTGGGGTCAGATTCCAGCCTCCCCCCTTGGCCCATTGGTGGGCTGGAAGGGCCAGTGTGCACGGTGAAAATGGGCAGGAGGTACGGCTTGGGCAAGAACCACTTGGAAGTCGTGGGGGTCCTTACCAGCTATGAAAGTGATTTCCTCAAAGTGGTGAGACGTTCAAGCTGGGATCAAGGCCGGCTGGAGACCTTTGGGATCTGTCCTGCTGGGGAGGCCCATTCTGCTCTCCTGTCTCTGAAACACATCAGTGCCCACTTGGCTGACCCAGGGGAGAACAGGTTCCTTGTGCTGCATCTTGAAGAAGTGAAGTGGGATGCTGAGACAAAGCTCAGGTTTAAGCTGGCTTTTCAAGAGGACGTGGGGCGGTCACTTGGAGAGCTCCAGTCTGCCTTGCTGGTGTTTTATCCTGGAAGCAGGGAAAGGAAGGGCAGCAAAGCAAGAGAGAAGCTCCTGGCAGCAGGAGAAGGGCTGCACCAGAAGCAGGCTCTCTGCCTCTCCAGGGACACCCGGTACCTGCTGCTCGGGGCCTCGGTGACGTCTGCCATCCGCTCACACAGGCAGCTCAGCTTCGACGTTTCCTTGGCAATCAGGCGTCCCAGTGATGGAGGCTCCCTCCTGCCCCCCCTGGAGGCTCAGCAACTGCTCTTCGGCGCTGACGAGAAGTGTTTCACCAGGATGACCCCGGCCTTGCTCTTGCTGGTGAAGCCGCGGTGCGAGGAAGACGCCCTGTCCCCCTCTTCCTTCCTCTCAGTGGGCGGCGTGGTGGAGACGGTCCCTTACCCACAGCCCAGCTCGCCCCCTGGTGGCAAGGCCGAGGAGCCGGCCTCTAATGCGGCTGCTGGCCAGGCCAATGCTTCATCCCCAGCGCCCGGCAGCCATGACCAGTTCCTAGGCAGCCTGACCAGGTTCGTCAGCCGGGTCCTGAGCCCCTCGGGGGAGCCGCCTGCTGCCTCCAGCCTCCACCACTGGCTGGACTTCAAGACGATGGAGACGCTTCCTCACCGGCTGCTCAACCTGTCGGAGCAGGCAGCCCTGGAGCGGCTGGTGCAGTCGGACGAGCCCCTGGTGCTCCTGTTCCCCCAGAACAGCCAGGCGCTGCTGGAGCAGCAGTTCGGGCACTGGCGGCTGGAGGGGACACTGCTGCAGAGGCTGCTGGAGAAGCTCCAGGCTGTCATCCAGGAGCTGAGGGAGATCCCAGCCTTTCAAGCCAACGTGGACCTCTTCCAGCACCTCCTGGCCTTCTGCTATTACCCCCTGGGGTCGGGCGGCAGCGACCCCACGGAGCTGCCCCGTGGCCACCGGAAGCTGCGCACGCTGCTGCTGCTCAAAGCCCTGCAGACGGTGCGCGCCCACTGGCAGGAGAAGAGGAAGGTGTCCCGGCAGAACCGCAGCGCTGGGTCCCAAGCCTATTGCCGGCTGCAGGAGCTGACGATCAACCTCCGCTACGATTTCATCATCGTCCCTGTGGAATACACTGCCAACAACTGCGAGGGCCCCTGCCGCCGCCCGCTCTCTACCCGCAGCCCCGGCTACTCCTCCCACACGGTGCTGCTGCTGGAAATGCAGGCACGGGGCACACCCCTCCGGCGCAGCCCCTGCTGTGTGCCCGTCAAATACTCCAGCCAGGACGTCATCCTCTTCACCGGGGAGGGCTTGCAGGTCACGACGTACCCCGAAATGGTGGTAGAGGAGTGCGGCTGTCGGTAGAGATGCCCGGCCTGTCCCGTCTCTCCCTGGCGTCCTTTGGCCTTCAGAGCTTGGAGGGAGGCGACTGAGCTGAGGCCGTGGCCTGGGCTGTTGGTTCCACAGCTGCCTTTCCCCTGCAATACTGGCTCGTTGTTTCCCCCTGGCCCTGGTAGGTTTATGGGCCCGTCACGCTCCGGGAAGCTGATGGCAGCCCCAGGTGCATCTGCCCCCCAATGGCAGCAGAGCGCTGGGGCAGCGCAAGTGACGCGTTCCTGGAGCTTAGAGGGCAGCAATAGGCCAAATCTGACCCCCACCCGCTCCAGCTTTGTTAGAGGTGGGATGTGGAGGGGCCGTGATGGGCAGCAGAACCCCGGCCCCTTCCTGCCTGATTCTTGTATGTGCAGCTATTTCTCAATATCGTCTGGTTTCATTTCTCACCGTTTCGTGCTGAGGGTGATGGGGGCGGGGGAGGGGGCGTCTTGGGGGAAAATCTGTAACGGGGGAGGGGGAGTCTGTCTGCAGACAGGAGATTGATGGAAACATGCTAGTGCCACTGAGGGATGCCATGGGCTAGGTCAGGTGCTGGGCTTCACACACCGGCCACTTCAAATCCTGTGGGAGCTGAGAGCCAGCACTAGGGTGGGGGTCCTGGGCTGGCAGAGCAGGGGCCGTGTAGCGCAGGCCAGAGGCGATCGGGCTGGTGGAGCACGGGGTGCTGCAGAGCAGGTGTGTGGTGCGTTGGGGGGGCTGGCAGAGCAGGGGGTGCTGCATGGCAGGGCTGGGGATCAGGCTGGTGTGGCAGGGGTGCTGCAGGCCAGCCACGAGGGGCATGGCATTGCTGTGGGCGAAGCTTGCCTAGCCTCTCAGTTCAACTCCAAATCCACCCCAACGTTTGTGTGGTTGAAGAAGGGGCAGGAGGGTGCAATCAGGGGTCGTGACTGCCCTCTTCTGGCAGGGTGCTGTAGGGGCAACTAACTCAGCCCCACGTGGAGGGAGCACGCTGTGGCTCTTTAGAGCAGTGATTCTCAGCCCGCCGGCCACTTGCAGCCCAATCAGCACCCGGCTGCAGCCCATGTGCCATCCTCAGGGCCATACGGGGAGCACGTATCTTGTGTGGCTGCAGCCCATAGAACCCCAGAAAGCCGCGTGTGCTGCCCACAATGGGAAATCGGTTGAGAACCAGTGCTTTGGAGCAATGCTTTGGGCAGGCGGCTCCTCGAGAGCGGAGCGAGAGAAGGGAAGATCTGCTCACCAGGGCTTTGGGGACCCTCCCTCACTTATCACAGGGGTGGTGGGCACACCCCCTCCCCAGCCCAGCCAGGGCTTTGCTGGGGTGCAGCTCACAGTCAGCCCCCTGGTGCAGAATCCCCGAGTGACCCGGAGCTTGTGCAGCTCCATGGACGCTGGTAGGGAGCGCTGGTTACAGGCCTCTGCCATGCACAGGGTTACCATACGTCCGGTTTTTCCCGGACATGTCCAGCTTTTCGGCAATCAAACCCCCGTCCGGGGGGA	CHRYSEMYS_PICTA	MHLVTLASEVRAAPRQNMKPVLGVALQYLLLFLPSAAVPRKRGIGGGLWQAEELEITFPKELEEKEDESTYEGAEPSFMALTSKATAVPHPLLKSDQPGDYAKGAKCPQLFPEEAVSPVVGLESSLPAWLPDRLEGPVCTVRMSRRYGLDQSLLEVVGVLTSYESDFLKLVRHASWDQGQLQTFGICPAGETHSALLSLKHIHAHLAEPGESRFLVLHLEEVTWDAETKLRFTLALQEEVGRSFGEVQSALLVFYLGSRESKARETLLAAGDGLLQKQALCLSRATRYLLLRALVTPATRTPRQLSFHVSLAIRRHGDGGPLLPTSEVQRLLFGADEKCFTRMTPALLLLEKRKVSRQTRSAGPQAYCRLQELMIDLHYDKFVILPDKYMANNCEGPCRRPLSTRIPDYSSHSVLLVDMQERGAPLQRRPCCVPVKYSDKEIISMTAEGVQVTTFPNMVAEECGCR	PELODISCUS_SINENSIS	SUPER_25	5982361	5995065	SUPER_25	5892432	5905827	Czerwinski et al. 2016, Radhakrishnan et al. 2017, Yatsu et al. 2016
ANK1	ANKYRIN 1, ERYTHROCYTIC	M	CCCCTGGAGCAGCCGGGCTTGGGATTATTCGTGCCTTTTCATAAAGGTGTCCTGGACTTTATCTAGCAACTAGCTGGAGGCATCAGCTGCCCTTCGGGGCTGGCAATCTGCTCCTCATCTCCCCATCGTTGCTGGTCAGGGTCACCAGTGTCCGAGGTGAGGGAAAGGACCTTCTGTGCGGGGACCGGGGGAACTGTGCAAGGAGGACTGCAGCCCTGACCCACCATGGCTCAGGCAGCCAAGCAACTGAAAAAGATTAAGGACATTGAGGCGCAGGCTCTGCAGGAGCAGAAGGAGAAGGAGGAAACCAACCGCAAACGCAGGAACCGCTCCCGGGACCGAAAGAAAAAGGCTGATGCTGCCACCAGTTTCCTCCGGGCTGCAAGATCTGGGAACCTGGACAAAGCCTTGGACCACCTGAGGAATGGGGTAGATATTAACACCTGCAACCAGAATGGGCTGAACGCCCTGCACCTGGCCTCCAAGGAGGGCCACGTGAAAATGGTGGCTGAGCTGCTGCACAAGGAGATCGTTCTTGAAACTACGACCAAGAAGGGGAACACAGCTCTGCACATCGCAGCCTTGGCTGGACAGGAGGACGTGGTCCGGGAGCTGGTGAACTATGGGGCCAATGTCAATGCGCAGTCACAGAAAGGCTTCACTCCCCTGTACATGGCGGCACAAGAGAATCACCTGGAAGTCGTCAAGTTTCTGCTGGAGAATGGTGCCAATCAGAACGTGGCCACTGAGGATGGGTTCACGCCACTGGCTGTGGCCCTGCAGCAGGGGCACGAGAACGTGGTTGCCCACCTTATCAACTACGGGACAAAAGGAAAGGTTCGGCTGCCTGCCCTGCACATTGCCGCCCGCAACGATGACACCCGCACAGCTGCTGTCCTGCTGCAGAATGACCCTAACGCTGACGTGCTCTCCAAGACTGGGTTCACCCCGTTACACATCGCAGCTCACTACGAGAACCTCAACGTGGCCCAGCTGCTGCTGAACAGAGGAGCCAGTGTCAACTTCACGCCACAGAATGGGATCACCCCCCTACACATCGCTTCCCGCCGGGGCAACGTCATCATGGTGCGGCTGCTGCTGGACCGCGGCGCCCAAATTGAGACAAGGACCAAGGATGAGCTGACACCCCTGCACTGTGCAGCCCGCAATGGACACGTACGCATCGCGGAGATCCTGCTGGACCACGGGGCTCCCATCCAAGCCAAAACCAAGAACGGGCTGTCGCCCATCCACATGGCAGCGCAGGGCGATCACGTGGACTGTGTGCGGCTCCTGCTGCAGTACAATGCTGAGATCGATGACATCACACTGGACCACCTCACCCCGCTGCACGTGGCTGCCCACTGTGGGCACCATCGTGTGGCCAAGCTCCTGCTGGACAAAGGGGCCAAGCCCAATGCCCGTGCCCTGAATGGCTTCACGCCCCTGCACATCGCCTGCAAGAAGAACCACATCCGGGTGATGGAGCTGCTGCTGAAGACTGGGGCCTCCATTGATGCAGTCACAGAGTCTGGATTGACCCCACTGCATGTGGCTGCCTTCATGGGACATCTGCCAATTGTGAAGACCCTGCTGCAGCGTGGAGCCTCCCCAAATGTCTCCAATGTGAAGGTGGAGACGCCCCTCCACATGGCAGCCAGAGCTGGGCACATGGAGGTGGCCAAGTACCTGCTGCAGAACAAGGCCAAAGTGAACGCCAAGGCCAAAGATGACCAGACCCCGCTGCACTGCGCTGCCCGCATCGGCCACACAGGCATGGTGCAGCTGCTGCTGGAGAATCATGCCGACCCCAACCTGGCCACCACAGCAGGGCACACACCTCTGCACATCGCTGCACGGGAGGGGCACGTGGACACCGCCCTGGCCCTGCTGAATACAGGTGCCTCACAGGTCTGCATGACCAAGAAAGGATTTACCCCTCTGCACGTTGCAGCCAAGTACGGGAAGGTGGATGTAGCCGAGGTGCTGCTGGAGCATAATGCTGCCCCCAATGCAGCGGGGAAGAATGGCCTGACACCCCTGCACGTGGCCGTGTACCACAACAACCTGGAGATCGTCAAGCTGTTGCTGCCCAAAGGCGGGTCCCCACACAGCTCGGCCTGGCAGAATGGCTACACCCCGCTGCACATTGCAGCCAAGCAGAACCAGCTGGAGGTGGCCGGCAGCCTGCTGCAATATGGTGCCTCTGCCAACGCCGAGTCTGCGCAGGGTGTGACACCCCTGCACCTGGCTGCTCAGGAGGGCCATGCCGACATGGTGGCCCTGCTCATCTCCAAGCAGGCCAACAGCAATCTGGGCAGCAAGAGTGGCCTCACCCCACTGCACCTGGTGGCCCAGGAGGGGCACGTGCCAGTTGCTGATGTCCTGATCAAGCATGGAGTCACGGTGGATGCAACAACCCGGATGGGCTACACACCACTGCACGTGGCCAGCCACTACGGGAACATCAAGCTGGTGAAATTACTGCTGCAGCACCAAGCCGAGGTCAACGCCAAGACCAAACTGGGGTACACACCCCTACATCAGGCAGCCCAGCAGGGCCACACGGACATTGTGACACTGCTGCTGAAGCATGGCGCCTCCCCCAACGAGGTCAGCACGAATGGCACCACACCCCTGGCCATCGCCAAGCGGCTCGGCTACATCTCCGTCACAGACGTGCTGAAAATCGTCACGGAGGAAACCAGCATCCCAATGATCGGCGACAAGCACCGCATGAGCTTCCCTGAAACCGTGGATGAAATCTTGGATGTGTCTGAGGATGAAGGCACTGCTCATGTCACTCTAATGGGAGAGGAGCCGGTTGGATCCAAACTGGAGAAGCCACAGACCAGGGAGCAGGAAGAGGAGTTCATGCCCAAGCTGGACCACACGGTGGAGTCCCCTGCCATCCCGCGGATCCCCTGTGTCACGCCTGAGACAGTGGTGATCAAGCCGGAGGAGCCTGAGCAGCCATCCAAGGAGTTTGATGAGGATTCACTTATCCCCAGCAGCCCGGCCACAGAGACCTCAGACAACATCAGCCCAGTGGCCAGCCCCGTGCACACAGGGTTCCTGGTGAGCTTCATGGTGGATGCCCGGGGCGGGTCCATGCGGGGCAGCCGGCACAATGGGCTGCGGGTGATTGTCCCCCCACGCACTTGCGCCGCCCCCACCCGCATCACCTGCCGCCTGGTCAAGCCCCAGAAGCTGACAACGCCACCTCCCCTAGCCGAAGAGGAGGGTCTGGCTAGCAGGATCATCGCCCTGGGCCCTGCTGGTGCCCAGTTCCTCAGCCCTGTGATCGTGGAGATCCCACACTTTGCCTCCTACGGGCGGGGTGACCGGGAGCTGGTCGTGCTGCGCAGCGAGAACGGCTCTGTGTGGAAGGAGCATCGCAACCGGTATGATGAGCGCTACCTGGAGCAGGTGCTCAGCGGCATGGACGAGGAGCTGGACAGCCGGGAGGAGCTGGAGAAGAAGCGGATCTGCCGCATCATCACCACAGATTTCCCCCTCTACTTCGTGGTCATGTCCCGCATCTGCCAGGACTGTGACCTGATTGGCTCCGAGGGCGGCAGCCTGCGAAGCACACTGGTGCCCATGGTGCAGGCCACCTTCCCCGAGACCGCCGTCACCAAGAAGGTTAAGCTGGCCTTGCAGGCGCAGCCGGTGCCAGATGAGCTGGTGACCAAGCTGCTGGGGAACCAGGCGACTTTCAGCCCCATCGTGACAGTGGAACCGCGGCGTAGGAAGTTCCACCGGCCTATCGGCCTGCGCATCCCACTGCCACCGTCCTGGAAGGACAGCCCCCGGGACAGTGGTGAGGGTGACACCACCAGCCTGCGCCTGCTCTGCAGTGTCATCGGAGGAACAGCCCAAGCACAGTGGGAGGACATTACGGGCACTACCAAGCTGGTCTACACCAATGAGTGTGCCAACTTCACTACCAACGTCTCAGCCAGGTTCTGGCTGGCAGACTGCCCGCGGACGGCCGAGGCGGTGCACTTTGCCACGCTGCTGTACAAGGAGCTGGCAGCTGTGCCCTATATGGCCAAGTTCGTGGTGTTCGCCAAGATGAACGATGCCCGTGAGGGCCGGCTGCGCTGCTACTGCATGACGGATGACAAGGTGGACAAGACGCTGGAGCAGCACGAGAATTTCACTGAGGTGGCCCGGAGCCGTGACATTGAGGTGTTGGAGGGGATGCCCCTGCATGCTGAGCTCTCGGGGAACCTGGTGCCAGTCAAGAAGGCGACGCAGCAGCGCAGCTTCCTCTTCCAGTCTTTCCGGGAGAACCGGCTGGCCCTGCCTGTCAAGGTGCGGGACAGCAGCCGGGAAGCAAGCGGCTCGCTCTCGTTCCTGCGCAAGGCCATGAAGTATGAAGACCTGCAGCACACGCTTTGCCACCTCAACATCACCATGCCACCCTGCACCAAGGGGACAGGCAGTGAGGAGCGGAGGAGGACGCTGACGCCACTGGCCCTGCGGGAGAGATACAGCATCCTCAGCGAGAGCAGTCTGGGCTCTCTGAGTGGCATGGACAAGGCAGACCTGAAGATGGCCATCATCTCTGAGCACCTTGGCCTCAGCTGGGCAGAGTTGGCACGAGAGCTGCACTTCGGGGTGGAAGACATCAACCGAATCCGGGTGGAGAACCCCAACTCACTGCTGGAGCAGAGCGCAGCCCTGCTCAACCTGTGGGCAAATCGTGAGGGCAAGAATGCCAAGGTGGAGAGCCTATACACGGCCCTGAGGAATATCGACCGCAGTGAGATTGTCAACATGCTGGAAGGCTCTGGGTGGCATAGCCGTGGCCTGAAGTGTGACCGGCGCTACACCGACAGGGACTATTCCCTCTCACCCTCCCAGATGAATGGTTACGCTTCGCTGCCGGACGAGCTGCTCTCGCCCGCCTCCCTGCATTACGCGCTGCCGTCCCCTCTGCGTGCCGACCAGTACTGGAATGAGGTGGCCATCCTGGATGCCATCCCCATGGCCGCCACCGAGCCGGATGCGCTCCTGGAGATGTCCGACATGCAGGTGTGGTCCTCGGGGCTCACGCCCTCGCTGGTCACGGCCGAGGACTCCTCGCTGGAGTGCAGCAAGGCCGAGGACTCGGACGCCACGAGCGATGGCCGCCTCACGGGGCAGCCCCCAGAGGACATGCCTGGCCCCGACCACCTGGGCTCCATGGACCTGGTGGAGGATGACACAGTGGACTCAGATGCCATGAATGGCCTCATTGACCTGCTGGAGCAAGAGGAGGGGCAGAGGTTGGAGGCGAGGAGGCCTGACGGGGCATGCCCAGCAGGGCCACAGGGCACAGAGAGTGAAGACTGTGTTGTTTCAGGCCAGCAGCGGGTGCAGGCCCGGATCACCGAGTCGCCCAGTGTGAGCCGTGTCATCGAGAGGAGCGTGGACAGGCTGCGGGACTGGAATGCAGAGGGCTCCTTTGTCTCCCGCCTACAGGACTTGCCCGAGGGCTCCTGGCAGGAGGGGGTGGCCCGGAGTGCCCACCTGCTGAATGTGATGGGGCCTGGCTCAGCCTCTGGGGCCTGGAGCCAGGACCAGGGCACGGTCCTGATGCCGCCTGCTGAGCGGATGCGAATCGACTCCGGAGAGGAGAGCGACTCCCGGCCACCGCCCTTGCACAGCCAGACCTTCAGCTCATGGCTGGAGGAGGCAGACAGCAGCTTCTTCGGGCAGACAAGGGGCAACGAAGTGCAGGACATCCCCGGGGAGCAGGTGACCGAGGAGCAGTTCACAGATGAGCAGGGCAACATAGTCACCAAGAAGATCATCCGGAAGGTGGTGCGGCGGCTGGGCCCAGATGAGGAGGACGACGGGCGAGCGCGCGAGGAGGTGATCCTGGAGGGCTCCCTGCAGGAGGCCCAGGAGCTGGAGGCCGAGGCTGAACACTTCATGAAGTATGGCCTGCTGCAGCACGACAGCCTGGGCAGCCAGGAGGAGGTACACGGGCGCGGCCTGAATGCGGAGCTTGTCGGGGGCAGGATGGGGGCTCACATAGTGAAACGCGCCAGCCTGAAGCGGGGGAAGCAGTGACCCCGAGTGGCCTCTGTCGAGGACCTCACCTCAACACCAACCCACTGATCTGCACACGCGTCCTGACCCCCACAAGGAGAGGCAAGAGCCGAGCGCCGGCGGGAGCGGGGCCGGCCGTACGTGTTTCTATAGGCTACCGGCATGATTTCTGTACGAGACTTACTTACCGTCCTATTCGCATGATTGACTGATGCAGACGCATGAGCTACAGTACGTACTACCGACTGGGGGCCCTGCACGGCCAGGAACCCAGGAGACCGGTCCTGGGGCCTCCCGGCCCCACCGGGGAGGTGTGGGCCAGGCCGGTGGCAGGTACCGTGGGCAGGGTGGAGACGGCACCACGGCCAAGCCCCGTGGGGTGTCTGCAGATACACGGAGCCGCCCACGGCCAGGCAGCCCCCACTCGTCTCCCTGGCCTCTCTGCCAGCCTCGCCATCTCACCCCTCCCTGTGAGTGCTGCGGGCGCGGGGAGCACGCCTCATGCCAGGAGGGGCAGGCAGAGAGGGCCAGGCTGCAGCAGCCGCCCAGTGTGGGTAGGTGGGCGAGCCCCCAAGTGAGGGGAGGGCACTGGGCCGAGGGCCAAGCCCGCTGCTTGTGTTGAAAGTGTAAACTGTACAGTACTCAGCCTTGTGTATATGAACAATAAATACTATGCAAACCCGGGATGCTCCCGCCATGTGTACGGAGCACCAACAGCTCGGCCCTCGGCCAGTGGCAGGGCAGGGCGGCTTGTGAGCCCACAGCTCCAGCCCACGGGGCCCTGCAGGAGTGGCCAGGCACAGGCCCGCTGCCCATGTGCCCCTGCTCACTCCCTGCCACCCACGCAGGGGCAGGGGCGCTGGCTGCCTCCCACCTCTGTCAGCCCCCACCGTGGGTGGTGCCGACCCACCCAGCACAATGTCAGCTCAGAGGCAGGAGGGGTCATGGTGCTGCAGCCCTCCCCTCTGCGCCGGCCCCCGTTGGCCTTCTCAGGCGGGCGGCCACACTAGCACAGCCCAGCAAACGCTGACCCTTGCAGGACCAAGCCCCGTGCCCCGGCACAGCAGCGTTTCCCAGGGGCCTGCCCCTGCATATCCCCATGGGATGGTAAAGCCACTGCCCCACCCTGGCCCCAGCCCAGCTGTCCCTGCCTGTATCCAGCCTGGCAGGAGCCGGGGCAGATGCAGAGACCTGGGCTATTTTAAGGCATTTAGTAGATGGAGTCTGCTGTGATACATGACCCCAGCTGGCAGGTCACAGGCAGGGGCAGTGGCTGCTACCTTCCCTGCCCCCATGTCCTTCACCCGCCCCCAGGCACAGGGATCCCGGCCTGCAGGGATCCCCAACTCTGCTCCTTCCTGGGGGCTGATGCGGCCCTGGCAGCCACATACAGCCCACACGCCATTGCTGTCACGGACCGTGAGGCATCAGGCAGGGAACCCCCTGCCCCTGCTGCCGGCGGAGGTGTCAGTGCAGGGAAGTGAGCGGGCAGGGCTTGGCCTTGGGGAGCGCCGCGTGCACAGCCAGGGCCGCAGTACGTCCATCCTCCCCCTCCTTCTGCAGCATAGTTGCCCCACCCCGCCAAGGCCGCCGGCAGCCCCGTAGTGTAGTGTGGGTCCCGCGCTTCGGCCTCGCGTGCTCGTAGGGCATGTGCTCGCCGCTCGCATCGCTGGCAGGGCCGCAGGGGCCGCGCTGGCCTGACCCCTAGGGCATGCCGCCACCGCCCGCGCACTAGACGCTTTTTAGACATTTTACAGTTCTGTTAACTTCCTTTTTTATTGTTATGGGAACGAGCCTCGGGGACCCTGTCCCCGGCGCAGCCCCGATGTATAGACCATTCCCTGTACACCAGCTACCGACTATGACTTAATAAAGAAACAACACCGCTCTG	ALLIGATOR_MISSISSIPPIENSIS	MHLVTLASEVRAAPRQNMKPVLGVALQYLLLFLPSAAVPRKRGIGGGLWQAEELEITFPKELEEKEDESTYEGAEPSFMALTSKATAVPHPLLKSDQPGDYAKGAKCPQLFPEEAVSPVVGLESSLPAWLPDRLEGPVCTVRMSRRYGLDQSLLEVVGVLTSYESDFLKLVRHASWDQGQLQTFGICPAGETHSALLSLKHIHAHLAEPGESRFLVLHLEEVTWDAETKLRFTLALQEEVGRSFGEVQSALLVFYLGSRESKARETLLAAGDGLLQKQALCLSRATRYLLLRALVTPATRTPRQLSFHVSLAIRRHGDGGPLLPTSEVQRLLFGADEKCFTRMTPALLLLEKRKVSRQTRSAGPQAYCRLQELMIDLHYDKFVILPDKYMANNCEGPCRRPLSTRIPDYSSHSVLLVDMQERGAPLQRRPCCVPVKYSDKEIISMTAEGVQVTTFPNMVAEECGCRMGILCRQRKADAATSFLRAARSGNLDKALDHLRNGVDINTCNQNGLNALHLASKEGHVKMVAELLHKEIILETTTKKGNTALHIAALAGQEDVVRELVNYGANVNAQSQKGFTPLYMAAQENHLEVVKFLLENGANQNVATEDGFTPLAVALQQGHENVVAHLINYGTKGKVRLPALHIAARNDDTRTAAVLLQNDPNADVLSKTGFTPLHIAAHYENLNVAQLLLNRGASVNFTPQNGITPLHIASRRGNVIMVRLLLDRGAQIETRTKDELTPLHCAARNGHVRIAEILLDHGAPIQAKTKNGLSPIHMAAQGDHVDCVRLLLQYNAEIDDITLDHLTPLHVAAHCGHHRVAKLLLDKGAKPNARALNGFTPLHIACKKNHIRVMELLLKTGASIDAVTESGLTPLHVAAFMGHLPIVKTLLQRGASPNVSNVKVETPLHMAARAGHMEVAKYLLQNKAKVNAKAKDDQTPLHCAARIGHTGMVQLLLENHADPNLATTAGHTPLHIAAREGHVDTALALLNTGASQVCMTKKGFTPLHVAAKYGKVDVAEVLLEHNAAPNAAGKNGLTPLHVAVYHNNLEIVKLLLPKGGSPHSSAWNGYTPLHIAAKQNQLEVAGSLLQYGASANAESAQGVTPLHLAAQEGHADMVALLISKQANSNLGSKSGLTPLHLVAQEGHVPVADVLIKHGVTVDATTRMGYTPLHVASHYGNIKLVKFLLQHQAEVNAKTKLGYTPLHQAAQQGHTDIVTLLLKHGASPNEVSTNGTTPLAIAKRLGYISVTDVLKIVTEETSIPMIGDKHRMSFPETVDEILDVSEDEGTAHVTLMGEELVGSKLEKPQTREQEEEFMPKLDHMVESPAIPRIPCVTPETVVIKPEEPEQPSKEFDEDSLIPSSPATETSDNISPVASPVHTGFLVSFMVDARGGSMRGSRHNGLRVIVPPRTCAAPTRITCRLVKPQKLTTPPPLAEEEGLASRIIALGPAGAQFLSPVIVEIPHFASYGRGDRELVVLRSENGSVWKEHRNRYDERYLEQVLSGMDEELDSREELEKKRICRIITTDFPLYFVVMSRICQDCDLIGSEGGSLRSTLVPMVQATFPETAVTKKVKLALQAQPVPDELVTKLLGNQATFSPIVTVEPRRRKFHRPIGLRIPLPPSWKDSPRDSGEGDTTSLRLLCSVIGGTAQAQWEDITGTTKLVYTNECANFTTNVSARFWLADCPRTAEAVHFATLLYKELAAVPYMAKFVVFAKMNDAREGRLRCYCMTDDKVDKTLEQHENFTEVARSRDIEVLEGMPLHAELSGNLVPVKKATQQRSFLFQSFRENRLALPVKVRDSSREASGSLSFLRKAMKYEDLQHTLCHLNITMPPCTKGTGSEERRRTLTPLALRERYSILSESSLGSLSGMDKADLKMAIISEHLGLSWAELARELHFGVEDINRIRVENPNSLLEQSAALLNLWANREGRNAKVESLYTALRNIDRSEIVNMLEGSGWHSRGLKCDRRYTDRDYSLSPSQMNGYASLPDELLSPASLHYALPSPLRADQYWNEVAILDAIPMAATEPDALLEMSDMQVWSSGLTPSLVTAEDSSLECSKAEDSDATSDGRLTGQPPEDMPGPDHLGSMDLVEDDTVDSDAMNGLIDLLEQEEGQRSEARRLDGACPAGPQGTESEDCVVSGQQRVQARITESPSVSHVIERSVDRLRDWNAEGSFVSRLQDLPEGSWQEGVARSAHLLNVMGPGSASGAWSQDQGTVLMPPAERMRIDSGEESDSRPPPLHSQTFSSWLEEADSSFFGQTRGNEVQDIPGEQVTEEQFTDEQGNIVTKKIIRKVVRRLGPDEDDGRPREEVILEGSLQEAQELEAEAEHFMKYGLLQHDSLGSQEEVHGRGLNAELVGGRMGAHIVKRASLKRGKQ	ALLIGATOR_MISSISSIPPIENSIS	SUPER_26	462082	533061	SUPER_26	435687	503596	Yatsu et al. 2016
ANPEP	ALANINE AMINOPEPTIDASE	F	CCCCTGGAGCAGCCGGGCTTGGGATTATTCGTGCCTTTTCATAAAGGTGTCCTGGACTTTATCTAGCAACTAGCTGGAGGCATCAGCTGCCCTTCGGGGCTGGCAATCTGCTCCTCATCTCCCCATCGTTGCTGGTCAGGGTCACCAGTGTCCGAGGTGAGGGAAAGGACCTTCTGTGCGGGGACCGGGGGAACTGTGCAAGGAGGACTGCAGCCCTGACCCACCATGGCTCAGGCAGCCAAGCAACTGAAAAAGATTAAGGACATTGAGGCGCAGGCTCTGCAGGAGCAGAAGGAGAAGGAGGAAACCAACCGCAAACGCAGGAACCGCTCCCGGGACCGAAAGAAAAAGGCTGATGCTGCCACCAGTTTCCTCCGGGCTGCAAGATCTGGGAACCTGGACAAAGCCTTGGACCACCTGAGGAATGGGGTAGATATTAACACCTGCAACCAGAATGGGCTGAACGCCCTGCACCTGGCCTCCAAGGAGGGCCACGTGAAAATGGTGGCTGAGCTGCTGCACAAGGAGATCGTTCTTGAAACTACGACCAAGAAGGGGAACACAGCTCTGCACATCGCAGCCTTGGCTGGACAGGAGGACGTGGTCCGGGAGCTGGTGAACTATGGGGCCAATGTCAATGCGCAGTCACAGAAAGGCTTCACTCCCCTGTACATGGCGGCACAAGAGAATCACCTGGAAGTCGTCAAGTTTCTGCTGGAGAATGGTGCCAATCAGAACGTGGCCACTGAGGATGGGTTCACGCCACTGGCTGTGGCCCTGCAGCAGGGGCACGAGAACGTGGTTGCCCACCTTATCAACTACGGGACAAAAGGAAAGGTTCGGCTGCCTGCCCTGCACATTGCCGCCCGCAACGATGACACCCGCACAGCTGCTGTCCTGCTGCAGAATGACCCTAACGCTGACGTGCTCTCCAAGACTGGGTTCACCCCGTTACACATCGCAGCTCACTACGAGAACCTCAACGTGGCCCAGCTGCTGCTGAACAGAGGAGCCAGTGTCAACTTCACGCCACAGAATGGGATCACCCCCCTACACATCGCTTCCCGCCGGGGCAACGTCATCATGGTGCGGCTGCTGCTGGACCGCGGCGCCCAAATTGAGACAAGGACCAAGGATGAGCTGACACCCCTGCACTGTGCAGCCCGCAATGGACACGTACGCATCGCGGAGATCCTGCTGGACCACGGGGCTCCCATCCAAGCCAAAACCAAGAACGGGCTGTCGCCCATCCACATGGCAGCGCAGGGCGATCACGTGGACTGTGTGCGGCTCCTGCTGCAGTACAATGCTGAGATCGATGACATCACACTGGACCACCTCACCCCGCTGCACGTGGCTGCCCACTGTGGGCACCATCGTGTGGCCAAGCTCCTGCTGGACAAAGGGGCCAAGCCCAATGCCCGTGCCCTGAATGGCTTCACGCCCCTGCACATCGCCTGCAAGAAGAACCACATCCGGGTGATGGAGCTGCTGCTGAAGACTGGGGCCTCCATTGATGCAGTCACAGAGTCTGGATTGACCCCACTGCATGTGGCTGCCTTCATGGGACATCTGCCAATTGTGAAGACCCTGCTGCAGCGTGGAGCCTCCCCAAATGTCTCCAATGTGAAGGTGGAGACGCCCCTCCACATGGCAGCCAGAGCTGGGCACATGGAGGTGGCCAAGTACCTGCTGCAGAACAAGGCCAAAGTGAACGCCAAGGCCAAAGATGACCAGACCCCGCTGCACTGCGCTGCCCGCATCGGCCACACAGGCATGGTGCAGCTGCTGCTGGAGAATCATGCCGACCCCAACCTGGCCACCACAGCAGGGCACACACCTCTGCACATCGCTGCACGGGAGGGGCACGTGGACACCGCCCTGGCCCTGCTGAATACAGGTGCCTCACAGGTCTGCATGACCAAGAAAGGATTTACCCCTCTGCACGTTGCAGCCAAGTACGGGAAGGTGGATGTAGCCGAGGTGCTGCTGGAGCATAATGCTGCCCCCAATGCAGCGGGGAAGAATGGCCTGACACCCCTGCACGTGGCCGTGTACCACAACAACCTGGAGATCGTCAAGCTGTTGCTGCCCAAAGGCGGGTCCCCACACAGCTCGGCCTGGCAGAATGGCTACACCCCGCTGCACATTGCAGCCAAGCAGAACCAGCTGGAGGTGGCCGGCAGCCTGCTGCAATATGGTGCCTCTGCCAACGCCGAGTCTGCGCAGGGTGTGACACCCCTGCACCTGGCTGCTCAGGAGGGCCATGCCGACATGGTGGCCCTGCTCATCTCCAAGCAGGCCAACAGCAATCTGGGCAGCAAGAGTGGCCTCACCCCACTGCACCTGGTGGCCCAGGAGGGGCACGTGCCAGTTGCTGATGTCCTGATCAAGCATGGAGTCACGGTGGATGCAACAACCCGGATGGGCTACACACCACTGCACGTGGCCAGCCACTACGGGAACATCAAGCTGGTGAAATTACTGCTGCAGCACCAAGCCGAGGTCAACGCCAAGACCAAACTGGGGTACACACCCCTACATCAGGCAGCCCAGCAGGGCCACACGGACATTGTGACACTGCTGCTGAAGCATGGCGCCTCCCCCAACGAGGTCAGCACGAATGGCACCACACCCCTGGCCATCGCCAAGCGGCTCGGCTACATCTCCGTCACAGACGTGCTGAAAATCGTCACGGAGGAAACCAGCATCCCAATGATCGGCGACAAGCACCGCATGAGCTTCCCTGAAACCGTGGATGAAATCTTGGATGTGTCTGAGGATGAAGGCACTGCTCATGTCACTCTAATGGGAGAGGAGCCGGTTGGATCCAAACTGGAGAAGCCACAGACCAGGGAGCAGGAAGAGGAGTTCATGCCCAAGCTGGACCACACGGTGGAGTCCCCTGCCATCCCGCGGATCCCCTGTGTCACGCCTGAGACAGTGGTGATCAAGCCGGAGGAGCCTGAGCAGCCATCCAAGGAGTTTGATGAGGATTCACTTATCCCCAGCAGCCCGGCCACAGAGACCTCAGACAACATCAGCCCAGTGGCCAGCCCCGTGCACACAGGGTTCCTGGTGAGCTTCATGGTGGATGCCCGGGGCGGGTCCATGCGGGGCAGCCGGCACAATGGGCTGCGGGTGATTGTCCCCCCACGCACTTGCGCCGCCCCCACCCGCATCACCTGCCGCCTGGTCAAGCCCCAGAAGCTGACAACGCCACCTCCCCTAGCCGAAGAGGAGGGTCTGGCTAGCAGGATCATCGCCCTGGGCCCTGCTGGTGCCCAGTTCCTCAGCCCTGTGATCGTGGAGATCCCACACTTTGCCTCCTACGGGCGGGGTGACCGGGAGCTGGTCGTGCTGCGCAGCGAGAACGGCTCTGTGTGGAAGGAGCATCGCAACCGGTATGATGAGCGCTACCTGGAGCAGGTGCTCAGCGGCATGGACGAGGAGCTGGACAGCCGGGAGGAGCTGGAGAAGAAGCGGATCTGCCGCATCATCACCACAGATTTCCCCCTCTACTTCGTGGTCATGTCCCGCATCTGCCAGGACTGTGACCTGATTGGCTCCGAGGGCGGCAGCCTGCGAAGCACACTGGTGCCCATGGTGCAGGCCACCTTCCCCGAGACCGCCGTCACCAAGAAGGTTAAGCTGGCCTTGCAGGCGCAGCCGGTGCCAGATGAGCTGGTGACCAAGCTGCTGGGGAACCAGGCGACTTTCAGCCCCATCGTGACAGTGGAACCGCGGCGTAGGAAGTTCCACCGGCCTATCGGCCTGCGCATCCCACTGCCACCGTCCTGGAAGGACAGCCCCCGGGACAGTGGTGAGGGTGACACCACCAGCCTGCGCCTGCTCTGCAGTGTCATCGGAGGAACAGCCCAAGCACAGTGGGAGGACATTACGGGCACTACCAAGCTGGTCTACACCAATGAGTGTGCCAACTTCACTACCAACGTCTCAGCCAGGTTCTGGCTGGCAGACTGCCCGCGGACGGCCGAGGCGGTGCACTTTGCCACGCTGCTGTACAAGGAGCTGGCAGCTGTGCCCTATATGGCCAAGTTCGTGGTGTTCGCCAAGATGAACGATGCCCGTGAGGGCCGGCTGCGCTGCTACTGCATGACGGATGACAAGGTGGACAAGACGCTGGAGCAGCACGAGAATTTCACTGAGGTGGCCCGGAGCCGTGACATTGAGGTGTTGGAGGGGATGCCCCTGCATGCTGAGCTCTCGGGGAACCTGGTGCCAGTCAAGAAGGCGACGCAGCAGCGCAGCTTCCTCTTCCAGTCTTTCCGGGAGAACCGGCTGGCCCTGCCTGTCAAGGTGCGGGACAGCAGCCGGGAAGCAAGCGGCTCGCTCTCGTTCCTGCGCAAGGCCATGAAGTATGAAGACCTGCAGCACACGCTTTGCCACCTCAACATCACCATGCCACCCTGCACCAAGGGGACAGGCAGTGAGGAGCGGAGGAGGACGCTGACGCCACTGGCCCTGCGGGAGAGATACAGCATCCTCAGCGAGAGCAGTCTGGGCTCTCTGAGTGGCATGGACAAGGCAGACCTGAAGATGGCCATCATCTCTGAGCACCTTGGCCTCAGCTGGGCAGAGTTGGCACGAGAGCTGCACTTCGGGGTGGAAGACATCAACCGAATCCGGGTGGAGAACCCCAACTCACTGCTGGAGCAGAGCGCAGCCCTGCTCAACCTGTGGGCAAATCGTGAGGGCAAGAATGCCAAGGTGGAGAGCCTATACACGGCCCTGAGGAATATCGACCGCAGTGAGATTGTCAACATGCTGGAAGGCTCTGGGTGGCATAGCCGTGGCCTGAAGTGTGACCGGCGCTACACCGACAGGGACTATTCCCTCTCACCCTCCCAGATGAATGGTTACGCTTCGCTGCCGGACGAGCTGCTCTCGCCCGCCTCCCTGCATTACGCGCTGCCGTCCCCTCTGCGTGCCGACCAGTACTGGAATGAGGTGGCCATCCTGGATGCCATCCCCATGGCCGCCACCGAGCCGGATGCGCTCCTGGAGATGTCCGACATGCAGGTGTGGTCCTCGGGGCTCACGCCCTCGCTGGTCACGGCCGAGGACTCCTCGCTGGAGTGCAGCAAGGCCGAGGACTCGGACGCCACGAGCGATGGCCGCCTCACGGGGCAGCCCCCAGAGGACATGCCTGGCCCCGACCACCTGGGCTCCATGGACCTGGTGGAGGATGACACAGTGGACTCAGATGCCATGAATGGCCTCATTGACCTGCTGGAGCAAGAGGAGGGGCAGAGGTTGGAGGCGAGGAGGCCTGACGGGGCATGCCCAGCAGGGCCACAGGGCACAGAGAGTGAAGACTGTGTTGTTTCAGGCCAGCAGCGGGTGCAGGCCCGGATCACCGAGTCGCCCAGTGTGAGCCGTGTCATCGAGAGGAGCGTGGACAGGCTGCGGGACTGGAATGCAGAGGGCTCCTTTGTCTCCCGCCTACAGGACTTGCCCGAGGGCTCCTGGCAGGAGGGGGTGGCCCGGAGTGCCCACCTGCTGAATGTGATGGGGCCTGGCTCAGCCTCTGGGGCCTGGAGCCAGGACCAGGGCACGGTCCTGATGCCGCCTGCTGAGCGGATGCGAATCGACTCCGGAGAGGAGAGCGACTCCCGGCCACCGCCCTTGCACAGCCAGACCTTCAGCTCATGGCTGGAGGAGGCAGACAGCAGCTTCTTCGGGCAGACAAGGGGCAACGAAGTGCAGGACATCCCCGGGGAGCAGGTGACCGAGGAGCAGTTCACAGATGAGCAGGGCAACATAGTCACCAAGAAGATCATCCGGAAGGTGGTGCGGCGGCTGGGCCCAGATGAGGAGGACGACGGGCGAGCGCGCGAGGAGGTGATCCTGGAGGGCTCCCTGCAGGAGGCCCAGGAGCTGGAGGCCGAGGCTGAACACTTCATGAAGTATGGCCTGCTGCAGCACGACAGCCTGGGCAGCCAGGAGGAGGTACACGGGCGCGGCCTGAATGCGGAGCTTGTCGGGGGCAGGATGGGGGCTCACATAGTGAAACGCGCCAGCCTGAAGCGGGGGAAGCAGTGACCCCGAGTGGCCTCTGTCGAGGACCTCACCTCAACACCAACCCACTGATCTGCACACGCGTCCTGACCCCCACAAGGAGAGGCAAGAGCCGAGCGCCGGCGGGAGCGGGGCCGGCCGTACGTGTTTCTATAGGCTACCGGCATGATTTCTGTACGAGACTTACTTACCGTCCTATTCGCATGATTGACTGATGCAGACGCATGAGCTACAGTACGTACTACCGACTGGGGGCCCTGCACGGCCAGGAACCCAGGAGACCGGTCCTGGGGCCTCCCGGCCCCACCGGGGAGGTGTGGGCCAGGCCGGTGGCAGGTACCGTGGGCAGGGTGGAGACGGCACCACGGCCAAGCCCCGTGGGGTGTCTGCAGATACACGGAGCCGCCCACGGCCAGGCAGCCCCCACTCGTCTCCCTGGCCTCTCTGCCAGCCTCGCCATCTCACCCCTCCCTGTGAGTGCTGCGGGCGCGGGGAGCACGCCTCATGCCAGGAGGGGCAGGCAGAGAGGGCCAGGCTGCAGCAGCCGCCCAGTGTGGGTAGGTGGGCGAGCCCCCAAGTGAGGGGAGGGCACTGGGCCGAGGGCCAAGCCCGCTGCTTGTGTTGAAAGTGTAAACTGTACAGTACTCAGCCTTGTGTATATGAACAATAAATACTATGCAAACCCGGGATGCTCCCGCCATGTGTACGGAGCACCAACAGCTCGGCCCTCGGCCAGTGGCAGGGCAGGGCGGCTTGTGAGCCCACAGCTCCAGCCCACGGGGCCCTGCAGGAGTGGCCAGGCACAGGCCCGCTGCCCATGTGCCCCTGCTCACTCCCTGCCACCCACGCAGGGGCAGGGGCGCTGGCTGCCTCCCACCTCTGTCAGCCCCCACCGTGGGTGGTGCCGACCCACCCAGCACAATGTCAGCTCAGAGGCAGGAGGGGTCATGGTGCTGCAGCCCTCCCCTCTGCGCCGGCCCCCGTTGGCCTTCTCAGGCGGGCGGCCACACTAGCACAGCCCAGCAAACGCTGACCCTTGCAGGACCAAGCCCCGTGCCCCGGCACAGCAGCGTTTCCCAGGGGCCTGCCCCTGCATATCCCCATGGGATGGTAAAGCCACTGCCCCACCCTGGCCCCAGCCCAGCTGTCCCTGCCTGTATCCAGCCTGGCAGGAGCCGGGGCAGATGCAGAGACCTGGGCTATTTTAAGGCATTTAGTAGATGGAGTCTGCTGTGATACATGACCCCAGCTGGCAGGTCACAGGCAGGGGCAGTGGCTGCTACCTTCCCTGCCCCCATGTCCTTCACCCGCCCCCAGGCACAGGGATCCCGGCCTGCAGGGATCCCCAACTCTGCTCCTTCCTGGGGGCTGATGCGGCCCTGGCAGCCACATACAGCCCACACGCCATTGCTGTCACGGACCGTGAGGCATCAGGCAGGGAACCCCCTGCCCCTGCTGCCGGCGGAGGTGTCAGTGCAGGGAAGTGAGCGGGCAGGGCTTGGCCTTGGGGAGCGCCGCGTGCACAGCCAGGGCCGCAGTACGTCCATCCTCCCCCTCCTTCTGCAGCATAGTTGCCCCACCCCGCCAAGGCCGCCGGCAGCCCCGTAGTGTAGTGTGGGTCCCGCGCTTCGGCCTCGCGTGCTCGTAGGGCATGTGCTCGCCGCTCGCATCGCTGGCAGGGCCGCAGGGGCCGCGCTGGCCTGACCCCTAGGGCATGCCGCCACCGCCCGCGCACTAGACGCTTTTTAGACATTTTACAGTTCTGTTAACTTCCTTTTTTATTGTTATGGGAACGAGCCTCGGGGACCCTGTCCCCGGCGCAGCCCCGATGTATAGACCATTCCCTGTACACCAGCTACCGACTATGACTTAATAAAGAAACAACACCGCTCTGTTCTTTTGCTGCTGGTTTGGGGCCAGCCGAGGGGAGGAGGCAGATTCTGCAGCCCTGTGGATCCACATCCCTGCTTGGGCCGGGACTGGAGGCAGCAGCCCCTGTGGAACTTGGAGCGCGCCCTGGGGATGAAGCCACAAAGACAGGCGCTATCACAGACGCCCTGTTTCCCATTAACTTCCTCTTGGAGCGGGGTGGGGGCGTGAGGAGCTTGTCCCAGATGCTGCGAAGCTGCAGTGACCTTTGTGAGCCTCCCAGCCATTTAATACTTCACCCATTAACCCAGAGCTGACAGCCCCTTGGGAGCCGGATAAAAGGCTGCGGTGAGCCTGGCACTGCTACTTGCCCTGCGTCTCCCTCGCCAGCAGCGCACCATGGCTGCCGGCTTCTTCATCAGCAAGACCCTGGGCATCGTGGGCATAATCCTGGGCCTGGGCGCCGTGGCCACCATCATCGCCCTCTCAGTCGTGTACTCGCAGGAGAAGGAAAAAAATGCAGCGACTTTGCTGCCCAGCATCTCTTCCACCGCAGCCACCACTCCCAGCAAGGCCACCCCGGCCACCACTCCCAGCAAGGCCACCCCGGCCAACGTGACCAGCACACCCCCCCTGGCCACCACGGCCGCCCCCGCCAATCCCTGGAACAACTTCAGACTCCCCCAGTCCCTGATCCCAGAGCACTACGCCGTGACCCTGCAGCCCTTCCTGACCCCGGACGCCTCCGGCCTGTACATCTTCAAAGGAAACAGCACCGTGAGCTTCTCCTGCCAGAGTGCCACCGACCTCATTCTGCTCCACAGCAAGCAGCTCAACTACACAGAGCAGAACGGCTTCCTGGTCTCGCTGCAGGGGGTGAGTGGCTCCAGCCCCCCGCCCATCACAAAGACCTGGCTGGAGACCCAGACCCAGTACCTGGTGGTGCAGCTCCAGGGGCAGCTGGAGAAAGGCAAGAGCTACGAGCTAGTCAGCAGCTTCACGGGGGAGCTGGCCGATGACCTGGCTGGCTTCTACCGCAGCGAGTATGTGGAGGATGGAGTGACCAGGGTCGTGGCCACCACGCAGATGCAGGCTCCCGACGCGCGGAAAGCCTTCCCCTGCTTCGACGAGCCCGCCATGAAGGCCAACTTCACGGTCACGCTGATTCACAGCCCCAGCCACACGGCGCTGTCCAACATGCCTGTGCAGAGCTCCGTGCAGCAGACCATCGATGGCACCACCTGGAACATCACTAAATTTGAGACCACCCCCAAGATGTCCACATACCTGCTGGCCTTCATCGTCAGCCAGTTTGAGGCAGTGGAGGCCATGCAGGACGAAGTGCTGATCCGGATCTGGGGCCGGCCAAAGGCCATCGCAGACGGGCAAGGGGACTATGCACTCAACGTGACCGGGCCCATCCTCAAGTTCTTTGAAAACCATTACAACACGTCATACCCACTGCCCAAGTCTGACCAGGTTGCCCTTCCAGACTTCAACGCAGGTGCCATGGAGAACTGGGGGCTGGTGACGTACCGGGAGAACTCGCTGCTCTACGACCCTCTCTTCTCCTCCATTGGCAACAAGGAGAGAGTGGTGACGGTGATCGCTCATGAGCTTGCCCACCAGTGGTTCGGGAACCTGGTGACCCTGCGCTGGTGGAACGACCTGTGGCTGAACGAGGGCTTTGCCTCCTACGTGGAGTACCTGGGGGCGGACTCAGCTGAGCCTTCCTGGCACATTAAAGACCTGATAGTGCAGAGTGAGATGTACCGCGTGATGAAGGTCGACGCGCTGGCCTCCTCGCACCCGCTCTCCTTCCTGGAGAACGAGATCAACACACCGGCGCAGATCAGCGAGGTCTTCGACGCCATCGCCTACAGCAAGGGGGCGTCGGTGCTGCGGATGCTCTCGGAGTTCCTCACCGAGGACAGCTTCAAGAAGGGGCTGCAGTCCTACCTCCAAGCCTTCAGCTACGGAAACACGGTCTACGACGATCTGTGGACTCATTTGCAAAAGGTGGTGGATGAAGAAAAAATTCAGCTCCCCACCACCATCAAAGGCGTCATGGATCGCTGGACACTGCAGATGGGCTTCCCCGTGGTGACTGTGGACACGAAAGCTGGCTCCATTAGCCAGAGACACTTCTTACTGGACACCGAATCCATTGTCGAGCGGCCCTCGGCGTTCAACTACACCTGGATAGTCCCTGTCACTTGGATGAAGCAGCAGGATGGGGCAGAACAGATGTACTGGCTCACCGAGACCTCAGGTACGTGCTGGTCCCTGGCCGTGTCCCAGGCACCGGGGCTGCTGCAGGAGCGGGATATGCTGCTAGCAGGCGACAGGCGAGCCGTTGCCAGGTTTGCCATGCCAGTGCCATGGTCAGTGCCCCGGGGAGCTTTCAGTGCGGTTACTGGGGGTGTCACATCCCCCTCTTCAGCCCAGGGAGGGAATGTGGGACTCTATCGAGGGAGCAGGAGCCCCCAGCCTACCTGGCTCAGGTGTGCAGAGGAGACGCCTGTTTACGCAGATGGGGACGCCCGACGGGTTTTGCAGCGGCCAGACAGCAGGAGGCGCCTGTCGCAGCCGGAGAACGCATTCCGCCCGATCCACAGCATCGAGGTGGCCGATCTCTCGCTCTCAGACCTTGACGATGCAGGGTTCTTCTCCTTGGAGAAGTCGCTGCAGCCTCGGATTCCCCATGAAGATGGCGGCGGGAAAGGACAATGGCAGTTCAGTGCTGCTGCGTGA	TRACHEMYS_SCRIPTA	MAAGFFISKTLGIVGIILGLGAVATIIALSVVYSQEKEKNAATLLPSISSTAATTPSKATPATTPSKATPANVTSTPPLATTAAPANPWNNFRLPQSLIPEHYAVTLQPFLTPDASGLYIFKGNSTVSFSCQSATDLILLHSKQLNYTEQNGFLVSLQGVSGSSPPPITKTWLETQTQYLVVQLQGQLEKGKSYELVSSFTGELADDLAGFYRSEYVEDGVTRVVATTQMQAPDARKAFPCFDEPAMKANFTVTLIHSPSHTALSNMPVQSSVQQTIDGTTWNITKFETTPKMSTYLLAFIVSQFEAVEAMQDEVLIRIWGRPKAIADGQGDYALNVTGPILKFFENHYNTSYPLPKSDQVALPDFNAGAMENWGLVTYRENSLLYDPLFSSIGNKERVVTVIAHELAHQWFGNLVTLRWWNDLWLNEGFASYVEYLGADSAEPSWHIKDLIVQSEMYRVMKVDALASSHPLSFLENEINTPAQISEVFDAIAYSKGASVLRMLSEFLTEDSFKKGLQSYLQAFSYGNTVYDDLWTHLQKVVDEEKIQLPTTIKGVMDRWTLQMGFPVVTVDTKAGSISQRHFLLDTESIVERPSAFNYTWIVPVTWMKQQDGAEQMYWLTETSGTCWSLAVSQAPGLLQERDMLLAGDRRAVARFAMPVPWSVPRGAFSAVTGGVTSPSSAQGGNVGLYRGSRSPQPTWLRCAEETPVYADGDARRVLQRPDSRRRLSQPENAFRPIHSIEVADLSLSDLDDAGFFSLEKSLQPRIPHEDGGGKGQWQFSAAA	TRACHEMYS_SCRIPTA	SUPER_10	85378591	85411893	SUPER_10	82789228	82826017	Czerwinski et al. 2016
APC	ADENOMATOUS POLYPOSIS COLI	M	GAATGTGGTTGTATTGGCTCCGGCTCTAGTGCAGCCAGTGGGTGCGGGCGGAGACTGGGCGCTGGAGACGGAATGGAGGCGCAGCCGACTTCGGAGATGGGGGGTAGCCCAGGATGGCTGCAGCTTCATATGATCAGTTGTTAAAGCAAGTTGAGGCGCTAAAGATGGAGAACTCAAACCTTCGACAAGAACTAGAGGACAACTCAAATCATCTTACAAAACTGGAAACTGAGGCATCTAATATGAAGGAGGTGCTGAAACAGCTACAAGGAAGCATTGAAGATGAGGCAATGGCTTCCTCTGGACAGATTGATTTGTTGGAGCGACTTAAAGAACTGAACTTGGATAGTGGTAACTTTCCTGGAGTGAAGCTAAGGCCAAAGATGTCCTTGCGTTCATATGGAAGCAGGGAAGGGTCCGTGTCAAGCCGTTCAGGAGAGTGCAGCCCTGTACCCATGGGATCATTTCCAAGAAGAGGGTTTATGAACGGAAGCAGAGAGAGCACAGGTTATTTAGAAGAACTAGAGAAAGAAAGATCTCTATTGCTGGCTGAGCTTGAAAAGGAAGAGAAAGAAAAGGACTGGTATTATGCTCAGCTTCAGAACCTGACTAAGAGGATAGATAGTCTCCCTCTTACTGAGAATTTCTCTTTGCAAACAGACATGACGAGAAGGCAATTAGAATATGAGGCGAGGCAAATCAGAGCTGCCATGGAAGAACAATTAGGTACTTGTCAGGACATGGAGAAGCGGGCACAGGTAAGGGTGGCAAGAATTCAGCAAATAGAGAAGGACATACTTCGTATACGACAGCTCTTGCAGTCACAAGCTGCTGAAGCAGAGAGGGCACCTCAAAGTAAGCATGATTCAGGCTCACATGAAGCAGAGAGGCAGAATGAAGGTCAAGGAGCAGCAGAAATCAGCATGGCAACTACTGGTAGTGGTCAGGGTTCAACTGCTCGAATGGACCATGAAACAGCCAGTGTTATGAGTACCTATTCTGTTCCTCGAAGACTGACAAGTCATCTGGGTACCAAGGTGGAAATGGTGTATTCTTTGTTGTCAATGCTTGGTACTCATGATAAGGATGACATGTCACGAACTTTGCTAGCTATGTCTAGCTCCCAAGACAGCTGCATAGCCATGCGTCAGTCTGGATGTCTTCCTCTCCTCATCCAGCTTTTACATGGCAACGATAAAGACTCTGTGTTATTAGGAAACTCTCGGGGCAGTAAGGAGGCCCGTGCCAGAGCCAGTGCAGCACTGCATAACATCATTCACTCACAGCCTGATGATAAGCGAGGCAGACGGGAAATCCGTGTACTCCATCTTTTGGAACAGATCCGAGCTTACTGTGAAACATGTTGGGAATGGCAGGAGGCACATGAACAAGGCATGGACCAAGACAAAAATCCAAGGCCAGCTCCAGTTGAACATCAGATCTGTCCTGCAGTGTGTGTTCTGATGAAACTTTCATTTGATGAAGAACACAGGCATGCGATGAATGAGCTTGGGGGTTTGCAGGCTATTGCAGAACTGTTGCAAGTGGATTGTGAAATGTATGGGCTTACAAATGACCACTACAGTGTTACATTAAGGCGGTATGCTGGAATGGCGCTAACAAATTTGACATTTGGAGATGTGGCAAACAAGGTAGGTGGCTGCATGAGAGCGCTTGTTGCCCAATTAAAATCTGAAAGTGAAGACTTGCAGCAGGTTATTGCAAGTGTTTTGAGGAATTTGTCCTGGAGAGCAGATGTAAACAGTAAAAAGACTTTGCGTGAAGTTGGAAGTGTGAAAGCATTGATGGAATGTGCTTTGGACGTTAAAAAGGAATCCACCCTAAAAAGTGTGTTGAGTGCCTTATGGAATTTGTCAGCTCATTGCACTGAGAATAAAGCTGATATATGTGCTGTGGATGGTGCTCTTGCCTTTTTAGTTGGCACATTGACTTACCGAAGCCAAACAAATACTTTAGCCATCATTGAAAGTGGAGGAGGAATACTACGGAATGTTTCTAGCTTGATTGCTACAAATGAGGACCACAGGCAAATCTTGAGAGAGAACAGCTGCTTACAAACGTTGTTACAGCATTTGAAGTCTCACAGCTTGACAATAGTCAGTAATGCATGTGGGACCCTGTGGAACCTCTCTGCACGAAATGCAAAGGACCAGGAAGCATTGTGGGATATGGGAGCAGTTAGCATGCTCAAAAACCTCATTCATTCAAAGCACAAAATGATAGCTATGGGCAGTGCTGCAGCTTTAAGGAACCTGATGGCAAATAGGCCTGCAAAGTATAAGGATGCCAATATTATGTCTCCAGGTTCAAGCTTACCCTCTCTTCATGTTAGAAAGCAAAAGGCATTGGAAGCAGAGTTAGATGCTCAGCATTTGTCTGAGACTTTTGACAACATTGATAATTTGAGCCCCAAAACATCTCACCGTAATAAGCAGAGACATAAGCAAAATTTGTATAGTGAATATGTTTTGGATTCTAGTCGACATGATGATGGAATTTGCAGGGCCGAGAGTTTTAATACAAGTAACGTGACTGTACTTTCGCCATATTTAAATACTACACTGTTGCCTGGCTCCTCTTCATCGAATAGAGGAAATATAGAAAACTCTCGATCTGAAAAGGACAGAAGTGTGGACAGAGAGAGAACAATGGGATTAGGCAGCTATCACCCAGCTACAGAAAATGCTGGGAACGCCTCTAAGCGAATAGGAATGCAGATCTCTACTGCTGCAGCTCAGATTGCCAAAGTAATGGAAGAAGTAACGAATATGCATATTCCACAAGAAGACAGAAGTTCTGGATCCACAGCTGAAATTCACTGCTTGACAGAAGACAGGAATGCATTAAGAAGAACATCCACTGCCCATGCCCATTCAAACACTTATAACTTTCCTAAATCTGATAATTCAAACCGGGCATGTCCTGTGCCTTATGCAAAAATGGAATATAAGAGAGCTTCAAATGACAGCTTAAATAGCGTCAGTAGTAGTGATGGCTATGGTAAAAGAGGTCAAATGAAACCTTCCATTGAGTCTTACTCTGAAGATGATGAAAGTAAATTTTGCAGTTATGGACAATATCCAGCTGATTTAGCTCACAAGATACATAGCGCAAATCATATGGATGACAATGATGGAGAACTGGACACTCCAATCAATTACAGTCTTAAATATTCAGATGAACAGTTGAATTCTGGAAGGCAAAGCCCCTCACAGAATGAAAGATGGGCAAGACCTAAACATATAATAGAAGATGAAATCAAACAAAATGAACAAAGGCAGTCAAGAAGTCAAAGTACAACCTATTCTGGATATACTGAAGGTGGTGGTGATGATCACATGAAATACCAGTCACCTTTTGGCCAGCAAGATCCTTTCAGATCAAGAGGATCCAACAGTTCAGAACAAAACAGAATAGGCACTACTCATGGAATGAATCAGAAAGTAAACCAGTCCTTGTGCCAGGTTGATGATTACGATGATGATAAGCCAACCAACTACAGTGAGCGTTACTCGGAGGAGGAACAACATGAAGATGAAGAAGACAGACCAACTAATTACAGTATAAAGTACAATGAAGAGGAGCACCATGTAGATCAACCTATTGATTATAGTCTGAAATACTCAACAGAAGTTCCTCCCTCTTCTCAGAAGCCATCTTTTTCTTTTTCAAAGAGTTCATCAGTACAAAGCACTAAAACTGATCTCATCTCATCAAGTAGTGGAAACACATCAGCCCCTTCAGCTAGCTCAAAGAGACAGAACCAACTTCATCCAAGTGCTGCACAGAGAGGGGGTCATGTTCAGAAGCCTGTCTCCTGTAAGACTCCCTCCATCAACCAGGAAACTATACAGACTTATTGTGTGGAAGATACACCAATATGTTTTTCAAGATGTAGCTCTTTGTCATCTTTGTCCTCGGCTGAAGATGAAATAGGGCGTGATCAAGCCACCCGTGTAACAGATGCCAGTAACACTCTGCAGATAGCAGAACTGAAAGACAATAGTGTGACTCTGTCAACTGAAGGTGCAGTTAGTGAAGTCCCATCAACATCACAACATATTAGAACAAAATCTAATAGACTTCAAGCTTCCAGTTTATCTCCTTCTGATTCATCTAGACATAAAGCTGTTGAATTTTCTTCAGGTGCCAAATCTCCTTCAAAAAGCGGTGCTCAGACTCCTAAAAGTCCACCAGAACATTACGTACAGGAGACTCCACTCATGTTTAGCAGATGTACTTCTGTAAGTTCCTTGGATAGTTTTGAAAGTCGTTCCATTGCTAGCTCTGTTCAAAGTGAGCCTTGCAGTGGAATGGTAAGTGGTATTATAAGCCCCAGTGATCTTCCAGATAGCCCTGGACAAACAATGCCGCCAAGTAGAAGTAAAACCCCACCCCCTGCTCAAGCAGTTCCAGTAAAGAGAGAAACAGCTAAAGGTAAAGTACCTAATGTTGAAAAGAGAGAGTCTGGTTCTAGACAAGCAGCTGTAAACGCAGCTGTTCAAAGAGTTCAGGTATTGCCAGATGCTGATACATTGTTACATTTTGCTACAGAAAGTACACCAGATGGATTTTCTTGTTCCTCCAGCCTAAGCGCTCTGAGTCTTGATGAACCATTTATACAGAAAGATGTAGAATTAAGAATAATGCCTCCTGTTCATGAAAATGACCATGGAAATGAAACAGACTCTGAACAGCCAGAAGATGCAAAGGATAACCAAGAGAAGAAAGCAGAGAAGTCTACTGAAACAGAAAAGGATATACTAGATGATTCTGATGATGATGATGATATTGAAATATTAGAAGAATGTATTATTTCTGCTATGCCAACAAAATCTTCACGCAAAGCCAAAAAGCTTTCTCAAACAACTGCTTCAAAAATACCTCCTCCTGTAGCCAGGAAGCCAAGCCATTTGCCAGTATACAAACTCCTCCCTTCACAAAATAGATTGCAGTCTCAAAAGCATGTTAGTTTTACACCTGGAGATGATATGCCACGTGTGTATTGTGTTGAAGGTACACCAATAAATTTTTCAACAGCTACATCTCTGAGTGACCTCACAATAGAATCACCACCAAATGAGTTGGCCAATGTGGAGAATGTGGGTACAAGGGCAGAATCAGGTGAATTTGAAAAGAGAGATACCATTCCTACCGAAGGTAGAAGTACAGATGATGCTCAAAGAGGGAAAGACTCAACTGTGTCTACCTCAGGATTGGATGATGACAAAACAGAAGAAGGTGACATTCTTGCAGAGTGCATTAACTCTGCTATGCCAAAAGGAAAAAGCCACAAGCCTTTCAGGGTAAAAAAGATAATGGATCAGATTCAACAAGCATCAGCATCTTCATCTGTAAGTGGTAAAAATCAACCAGAAGGTGAGAAAAAGAAGCTAACATCTCCAGTAAAGCCTATGCCCCAAAGTAATGAGTACAGACCACGCTTAAGAAAAAACACAGAGCCAAAAAGTAATTTTAGTAATGAAAGAGCCTATTCAGACAACAAAGATACAAAGAAACAGAACTTCAAAAATAGCTCAAGAGACTTTAATGATAAACTTCCAAATAATGAGGAACGTGTAAGAGGAAGCTTTGCATTTGATTCCCCTCATCATTACACACCTATTGAGGGGACTCCTTATTGTTTTTCACGGAATGACTCACTAAGTTCACTAGACTTTGATGATGATGATGTTGACCTTTCTAGGGAGAAGGCTGAATTAAGAAAAGGAAAAGAAACTAAGGAAACAGAAACCAAAGCTTGCACTGATACAGAACAGACTTCAAATCAGCAGTCAACTAGTAGGACACAAGGTCAAAAACATCCAACAGGCAGAAGTCATCCTAAAACTTTGATGCAGAAGCAAACCCCTTTCCCAGAACCATCCAAAGATATCCCGGACAGAGGTGCAGCTATAGATGAGAAAATGCAGAATTTTGCTATCGAAAATACCCCCGTTTGTTTTTCTCGCAATTCATCTTTGAGTTCTCTCAGTGATATTGATCAAGAAAACAACAACAAAGAAGAAGGTGAACCTACAAAACGAACTGAACCTCCTGATTCACAGATAGAATCAAGTAGACCACAGGCTTCTGGTTACGCACCCAAATCATTTCATGTTGAAGATACACCTGTGTGTTTTTCTAGAAACAGTTCTCTTAGTTCTCTTAGTATTGACTCAGAAGATGACCTTTTGCAGGAATGCATTAGTTCTGCCATGCCTAAAAAGAAAAAGCCCTCAAGAGTCAAGAGTGAAAGTGAAAAGAATAGTTCCAGAAACATGGGTGGTATATTGGCAGAAGACCTGACACTAGATTTGAGAGAGATACAGAGGCCTGATTCAGAGCATGGTTTCTCACCTGATTCAGAAAACTTTGATTGGAAAGCTATTCAAGAAGGTGCAAATTCTATAGTTAGCAGCTTACACCAAGCTGCTGCTGCTTCACTGTCTAGACAAGCTTCATCAGACTCTGATTCCATTCTTTCACTAAAATCTGGAATTTCTTTAGGGTCACCATTTCATCTTACTCCAGACCAAGAAGAAAAATCCTTTACTGGTAATAAAGGTCCAAGAATTATTAAGCCAGGGGAGAAAAGTACATTGGAAACTAAAAAAGTAGAGTCAGAAAATAAAGGAATCAAAGGAGGAAAGAAAGTGTATAAAAGTATGATTACAGGAAAAGTTCGCTCTAATTCAGAAGTTTCAAGCCAGTTGAAGCAGCCCCAGCAAACAAATATGCCTTCAATCTCACGAGGTAGGACAATGATTCACATTCCAGGAGTTCGAAATAGCTCTTCCAGTACAAGTCCAGTTTCAAAAAAAGGGCCCCCACTCAAGAACACAGCCTCCAAAAGTCCCAATGAAGGCCAGAGTTCCACTAGTTCCCCGAGAGGAGCCAAATCATCAGTGAAATCAGAGCCAAGTCCTATAACCAGGCAGCCATCTCAACAGGGTGGGTCAAGTAAAGGACCTTCTAGGTCAGGATCTAGAGATTCCACTCCTTCTAGACCTCAACAGCAGCCATTAAGCAGACCTCTGCAGTCTCCAGGTCGAAGCTCCATTTCCCCAGGCAGAAATGGTATAAGCCCTCCTAACAAACTATCTCAGCTGCCAAGGACTTCATCTCCTAGTACAGCTTCAACTAAGTCCTCAGGTTCAGGACGAATGTCATACACATCACCAGGCAGACAGATGAGCCAGCAAAACCTTGCAAAACAAACAGGGTTACCCAAAAGTGCCAGTGGTATTCCCAGAAGTGAGTCTGCCTCAAAAGGTTTGAACCAAATTCTTAATAGTAGTGGCTCAAACAAAAAGGTTGAACTATCTAGAATGTCATCCACAAAATCCAGTGGAAGTGAATCTGACAGATCAGAGAGACCTGTTCTAGTGCGCCAGTCAACTTTTATTAAAGAAACTCCAAGTCCAACTCTACGAAGAAAATTAGAAGAGTCTGCTTCATTTGAATCTTTGTCTCCTTCTAGACCCGATTCTCCCACCCGATCCCAAATACAGACCCCAGTTTTAAGTCCATCACTTCCTGATATGTCCTTAACTTCTCATTCAACTGTACAGGCTAGTGGTTGGCGAAAATTACCTCCTAATCTTAATCCTTCTGTAGAATATAATGATGGGAGACCAGCAAAACGTCATGATATAGCTCGCTCTCATTCTGAGAGTCCATCTAGACTGCCAATCAATAGATCAGGAACATGGAAGCGTGAGCACAGTAAGCATTCTTCATCACTTCCTCGTGTTAGCACTTGGCGTAGAACTGGAAGTTCTTCTTCAATTCTATCTGCGTCTTCAGAATCTAGTGAAAAGGCAAAAAGTGAAGATGAAAAGCAACATGGAAGTTCTTTTTCTGGACACATACAAACTAAAGAAAGTCAAGTACCAGCAAAAGGGACTTGGAGAAAGATAAAGGAAAATGAAATTCCTCAAATAATGAGTAATCCTTCTCATAATTCCTCTTCAGATGCTACAAATGGTGCTGATTCAAAAACTTTAATTTACCAGATGGCACCTGCTGTTTCTAAGACTGAGGATGTGTGGGTGAGGATTGAGGACTGCCCTATTAATAATCCTAGATCTGGCCGATCACCTACTGGAAATACTCCCCCAGTTATTGACAGTGTTTTAGAGAAGGGGAATGTGAATGGTAAAGATTCTAAAGATATTCAGGGAAAACAAAATGCAGGGAATGGAAATGGTCCTGTTCGCACAATGGGTTTAGAAAATCGCCTGAATTCATTCATTCAGATAGACAGTCCAGATAAGAAGGGAACTGAAACAAAACCTGTGCTGAGTAATCCTGTTCCTGCATCAGAGACCAATGAAAGCATTATTAATGAACGTACACCATTCAGTTCCAGCAGCTCAAGCAAACACAGTTCACCTAGTGGAGCTGTTGCAGCAAGAGTGACTCCTTTCAACTACAATCCAAGTCCACGAAAGAGTAGTGCGGACAACAGTTCTGCTCGGCCATCACAGATACCAACACCAGTAAATAACAGCACAAAGAAACGAGATTCAAAGACTGAAAATACAGACTCTAGTGGAACTCAAAGTCCTAAACGTCATTCTGGGTCTTACCTGGTTACTTCTGTTTAAATAAATAAAAAAAAAAACTGATGTATTATTTACAAGTGCTATGTAGAAATTTTGTTTCAAATGAAACTTTAAAAGACTGGGGATTGGGGTTTTTTGTTTGTTTTTGTAAATAGGTTTGATTCTTGTAGAGGGTCCTTGTTCTGGAAGCCATATTTGATAGTATACTTTGTCTTCACTGGTAATATTTTGGAGGGATACCTGATTGATAGTTTGGAATAAAATCGCTACAAGCAAGTATATTTGTACAGTATGTTTTACATGTATTTAATTAGCATCCCATCCCATGATCCTTTAAATATTGCTTGTCTTGAAATAATGAACACTTACAGATAGAGATGATACAACTATATTGCTGTTTCAATCATTTCTAGATTACAAACTGACTAAACTACATCAGGGAAAAATTGGTATTATTTATGCAAAAAATATACTCAGTTTTGGTATTTGTGAATCCATCTAACCCTATAATTAATCATGTGGCTGTGAAATTCACAGTAATATGGTTTCTGCTGAACAAGCTTTCCCAGCCTGCTTTTCTGCATGAATGGAAATGATGGTTCATTTTCTGAAGTAATGATTAACATTTCTGTGGTCACATAATGTGCATAGATAGCTATGGTGTAACAATTTACACTTTCTTTGTGTTCTGCAAAAAAGGAAATCTGTGTAACTGTAAAACCTTGAACAGAATTATTTTACCTGAACTAGATTTTATCTGAAAGTAGGTAGAATTTTTGCTATGCTGTAACTTGTTGTATATTCTGGTATTTGAGGTGAGATGGCTGCTCTTTTATTAATGAGACGTGGGTGATGTCTCAACAGAAACTAAAATGAACATTTCAGAATAAATTATTACTGTATGTAAA	TRACHEMYS_SCRIPTA	MAAASYDQLLKQVEALKMENSNLRQELEDNSNHLTKLETEASNMKEVLKQLQGSIEDEAMASSGQIDLLERLKELNLDSGNFPGVKLRPKMSLRSYGSREGSVSSRSGECSPVPMGSFPRRGFMNGSRESTGYLEELEKERSLLLAELEKEEKEKDWYYAQLQNLTKRIDSLPLTENFSLQTDMTRRQLEYEARQIRAAMEEQLGTCQDMEKRAQVRVARIQQIEKDILRIRQLLQSQAAEAERAPQSKHDSGSHEAERQNEGQGAAEISMATTGSGQGSTARMDHETASVMSTYSVPRRLTSHLGTKVEMVYSLLSMLGTHDKDDMSRTLLAMSSSQDSCIAMRQSGCLPLLIQLLHGNDKDSVLLGNSRGSKEARARASAALHNIIHSQPDDKRGRREIRVLHLLEQIRAYCETCWEWQEAHEQGMDQDKNPRPAPVEHQICPAVCVLMKLSFDEEHRHAMNELGGLQAIAELLQVDCEMYGLTNDHYSVTLRRYAGMALTNLTFGDVANKVGGCMRALVAQLKSESEDLQQVIASVLRNLSWRADVNSKKTLREVGSVKALMECALDVKKESTLKSVLSALWNLSAHCTENKADICAVDGALAFLVGTLTYRSQTNTLAIIESGGGILRNVSSLIATNEDHRQILRENSCLQTLLQHLKSHSLTIVSNACGTLWNLSARNAKDQEALWDMGAVSMLKNLIHSKHKMIAMGSAAALRNLMANRPAKYKDANIMSPGSSLPSLHVRKQKALEAELDAQHLSETFDNIDNLSPKTSHRNKQRHKQNLYSEYVLDSSRHDDGICRAESFNTSNVTVLSPYLNTTLLPGSSSSNRGNIENSRSEKDRSVDRERTMGLGSYHPATENAGNASKRIGMQISTAAAQIAKVMEEVTNMHIPQEDRSSGSTAEIHCLTEDRNALRRTSTAHAHSNTYNFPKSDNSNRACPVPYAKMEYKRASNDSLNSVSSSDGYGKRGQMKPSIESYSEDDESKFCSYGQYPADLAHKIHSANHMDDNDGELDTPINYSLKYSDEQLNSGRQSPSQNERWARPKHIIEDEIKQNEQRQSRSQSTTYSGYTEGGGDDHMKYQSPFGQQDPFRSRGSNSSEQNRIGTTHGMNQKVNQSLCQVDDYDDDKPTNYSERYSEEEQHEDEEDRPTNYSIKYNEEEHHVDQPIDYSLKYSTEVPPSSQKPSFSFSKSSSVQSTKTDLISSSSGNTSAPSASSKRQNQLHPSAAQRGGHVQKPVSCKTPSINQETIQTYCVEDTPICFSRCSSLSSLSSAEDEIGRDQATRVTDASNTLQIAELKDNSVTLSTEGAVSEVPSTSQHIRTKSNRLQASSLSPSDSSRHKAVEFSSGAKSPSKSGAQTPKSPPEHYVQETPLMFSRCTSVSSLDSFESRSIASSVQSEPCSGMVSGIISPSDLPDSPGQTMPPSRSKTPPPAQAVPVKRETAKGKVPNVEKRESGSRQAAVNAAVQRVQVLPDADTLLHFATESTPDGFSCSSSLSALSLDEPFIQKDVELRIMPPVHENDHGNETDSEQPEDAKDNQEKKAEKSTETEKDILDDSDDDDDIEILEECIISAMPTKSSRKAKKLSQTTASKIPPPVARKPSHLPVYKLLPSQNRLQSQKHVSFTPGDDMPRVYCVEGTPINFSTATSLSDLTIESPPNELANVENVGTRAESGEFEKRDTIPTEGRSTDDAQRGKDSTVSTSGLDDDKTEEGDILAECINSAMPKGKSHKPFRVKKIMDQIQQASASSSVSGKNQPEGEKKKLTSPVKPMPQSNEYRPRLRKNTEPKSNFSNERAYSDNKDTKKQNFKNSSRDFNDKLPNNEERVRGSFAFDSPHHYTPIEGTPYCFSRNDSLSSLDFDDDDVDLSREKAELRKGKETKETETKACTDTEQTSNQQSTSRTQGQKHPTGRSHPKTLMQKQTPFPEPSKDIPDRGAAIDEKMQNFAIENTPVCFSRNSSLSSLSDIDQENNNKEEGEPTKRTEPPDSQIESSRPQASGYAPKSFHVEDTPVCFSRNSSLSSLSIDSEDDLLQECISSAMPKKKKPSRVKSESEKNSSRNMGGILAEDLTLDLREIQRPDSEHGFSPDSENFDWKAIQEGANSIVSSLHQAAAASLSRQASSDSDSILSLKSGISLGSPFHLTPDQEEKSFTGNKGPRIIKPGEKSTLETKKVESENKGIKGGKKVYKSMITGKVRSNSEVSSQLKQPQQTNMPSISRGRTMIHIPGVRNSSSSTSPVSKKGPPLKNTASKSPNEGQSSTSSPRGAKSSVKSEPSPITRQPSQQGGSSKGPSRSGSRDSTPSRPQQQPLSRPLQSPGRSSISPGRNGISPPNKLSQLPRTSSPSTASTKSSGSGRMSYTSPGRQMSQQNLAKQTGLPKSASGIPRSESASKGLNQILNSSGSNKKVELSRMSSTKSSGSESDRSERPVLVRQSTFIKETPSPTLRRKLEESASFESLSPSRPDSPTRSQIQTPVLSPSLPDMSLTSHSTVQASGWRKLPPNLNPSVEYNDGRPAKRHDIARSHSESPSRLPINRSGTWKREHSKHSSSLPRVSTWRRTGSSSSILSASSESSEKAKSEDEKQHGSSFSGHIQTKESQVPAKGTWRKIKENEIPQIMSNPSHNSSSDATNGADSKTLIYQMAPAVSKTEDVWVRIEDCPINNPRSGRSPTGNTPPVIDSVLEKGNVNGKDSKDIQGKQNAGNGNGPVRTMGLENRLNSFIQIDSPDKKGTETKPVLSNPVPASETNESIINERTPFSSSSSSKHSSPSGAVAARVTPFNYNPSPRKSSADNSSARPSQIPTPVNNSTKKRDSKTENTDSSGTQSPKRHSGSYLVTSV	TRACHEMYS_SCRIPTA	SUPER_5	72403749	72595313	SUPER_5	69838957	70040041	Radhakrishnan et al. 2017
APOA1	APOLIPOPROTEIN A-I	M	TTATCTCGCCAAGCACTGCCCCCTGCACCATAAATAGCAGCCGGAGGAAGCAGGAGCCTCACAGAGCCGCGGGAGCAGCAACAGCAGCAGGAACAACTGCCCGAGACACAGCCGAGGATGAGAGCGATTGTGGTGACCCTCGCCCTGGTGTTCCTCACAGGGACCCAGGCTCGGTACTTCTGGCAGCACGATGACCCCCAGACACGCCTGGACCGCTTCAAGGACATGCTGAACGTCTACATGGAGACCATGAAAGCCAGTGGCAAGGAAGTTGTGGCCCAGTTCGATGCCTCGGCCGTGGGCAAGCAACTGGACCTGAAAGTGGGCGACACCCTGGACTCTCTGAGCTCAACGATCGTGCAGATGAAGGAGGATCTGGCCCCCTACTACGAGGAGATGCGGGATGCGTGGGACAAGGAGACGGAGAGCTTGCAGAGCGAGGTGGCGCAGGACCTGGAGCAGGTGCGGCAGAAGTTCCAGACCGCCCTGGAGCAGTTCGCGCAGCAATGGGGGGCCGAGGTGGACCAGTACAGGGAGAAGCTGGTGCCCGTGGTGTCCAATATGAAGGAGCTGTCGAGGCAGAAGTTGGAGCTGCTGCAGCAGCAGCTGACGCCGCTGGCGGAGGAGGCGCAGGGGCGGATGCGTGGGCACGTGGACGAGCTGCGCAAGAACCTGGCGCCCTACAAGGAGGAGCTGACCCAGAAGATACAGAAGCTGCACGAGAGCTTCCCCTACACCTCCAACGTCCGGGACCAGGCCGTCCAGCACCTCAGCAGCCTGCGCGAGAAGGTCACGCCCCTGGTGCAGGACTTCAGGGAGCGCGTCAAGCCCTACACCGACAGCGTCAAGACCCACCTCCTGAACCTGTTCCAGGAGGCCCGCAAGACCCTGTCCTGAGCCCTGGGCCCGTGCCCTGCCTCTGGGACCATCTGCTCCCGCCCCGGGCAGTGCATCCTCTGGCTTTGTCCAATAAACCTGCTCTAAGTTA	ALLIGATOR_MISSISSIPPIENSIS	MRAIVVTLALVFLTGTQARYFWQHDDPQTRLDRFKDMLNVYMETMKASGKEVVAQFDASAVGKQLDLKVGDTLDSLSSTIVQMKEDLAPYYEEMRDAWDKETESLQSEVAQDLEQVRQKFQTALEQFAQQWGAEVDQYREKLVPVVSNVKDLSRQKLELLQQQLTPLAEEAQERMRGHVDKLRKTLAPYKEELTQKMQKLRESLPYTSNVRDQAVQHLSNLREKVTPLVQDLRESIKPYTESIKTHLLNLFQEARKTLS	ALLIGATOR_MISSISSIPPIENSIS	SUPER_22	16856343	16872561	SUPER_22	17299776	17303199	Yatsu et al. 2016
APOE	APOLIPOPROTEIN E	F	GCAGCGAGTGGGGCTGGTGGCACTTTAGAGCCCGGGACTAGGAGCCCAGCAGAGGCAAAGCTGCAGCCATGAAGGTTTTGATTGTGCTGCTCGGGGCAACCCTGCTGGCAGGCTGCCAGGCCAACCCGCTCGTCCAGGATGAGCCCAAGACTAAGTGGGAAGAGGCCGTGAGCGTCTTCTGGAACTACCTTTCCAAGGTGGGACATGCCGCGGACAACGTGACCGCCCAGATCAAGAGCTCCCAGCTCAGCAAGGAACTGGACGGGCTGATCACCGACACCATGGCTGAAGTGGAGGTGTACAGAGAAGAGCTGCGGACCCGGTTCGGCCCCTACGCCCAGGAGGCCCAGCAGCGCCTGGGCAGCGAGGTGGAGGCGCTGACGGGGAAGCTGCGGGCCGACATGGAGGAGGCCAAGGGCCGGGTGGTGCAGTACACGGGCGACGTGCGCTTGATGTTCAACCAGAACCTGGAGGAGGTGCGGGCCCGAGTTGGCATGTACCTGCGCAAGCTGCGCAAGCGTCTGGGCAAAGACACTGAGGAGCTGCGCCGCAAGATGGCCGCCTATGCCGGTGAGGTGCAGGCCCACACTGACCAGCAGGTGAATGCTGTGCGCCAGGGCCTGCAGCCACTAATCGACAGCATCCGTGACAAGGGACAGCAGCGTCTGGAAGCCCTGAGCCAGGCCATGGGTGAGCAGAGCCAGAAGGTGCGCGAGAGCCTGGGCACCCGGGCCCAGGAGCTGCACGGGCACCTGCAGGAGAAGGCGGAGGAGGTGCAGAGCTCCCTAGACCAGGCTGCTGAGCAGGTCCGCCAGTGGTTTGCACCTTTCCTGCAGGATGTCCGTGCCCAGTTACAGGGCCTGGTGGAGAAGCTGCAAGGGAAACTCCAGCTGTAACAGCCCCTGCTCACCCCACACTGTGGCCCCCTGACAGCCCAGAGCCCTGGCAATCCAGGGGCCTGCATTCCCAGGTCTCCCACAGTACAGCCCTGCCCACTAACACCAAGCTAGCCACGGAGGTCTGTGACTCCTGGAGCGAACAGGCATGAGTCACTTCACCTACTAAGCCCACTCCAGACCTCCCGCAGGGGCCCAGATCTTCATTGTCCCTGTCCACGAGCCCCAGTGTATAGACATTGCCACTCTGATCCTGCGCTCACACTTGGGACTGGTGGAAATGATGCCCATGAATCTGGCCCTGAACTGCTTTTGTGCACGCCCTGGAGACATGAGAGGGGATAACCTCCGCCCATCCCATTCTCCCCTCTCTAACCACAGCTGAACGTGATGCCCCTATCCGATCCCTGCTGTTAGATCTCCTGTGTTCACCAGTGCTTTCACCTGAAACTAAATAAATTCCTGCTTTGGGCACAAGGTA	CHRYSEMYS_PICTA	MKVLIVLLGATLLAGCQANPLVQDEPKTKWEEAVSVFWNYLSKVGHAADNVTAQIKSSQLSKELDGLITDTMAEVEVYREELRTRFGPYAQEAQQRLGSEVEALTGKLRADMEEAKGRVVQYTGDVRLMFNQNLEEVRARVGMYLRKLRKRLGKDTEELRRKMAAYAGEVQAHTDQQVNAVRQGLQPLIDSIRDKGQQRLEALSQAMGEQSQKVRESLGTRAQELHGHLQEKAEEVQSSLDQAAEQVRQWFAPFLQDVRAQLQGLVEKLQGKLQL	CHRYSEMYS_PICTA							Czerwinski et al. 2016
ASH1L	ASH1 LIKE HISTONE LYSINE METHYLTRANSFERASE	F	ATGCCAGAGCCAGGGGTTGAGGTGGAGTCAGAGTCAGAGCTGGATTACCAGGAGTCAGGGACGGCAGAAGCAGAGCTGGTTCTGAGGCAGGAGCAAGGCTGGGTGCAGAACAGGGTCTGGGCTGGAGATGTGGAGGAGCAGGAGCAGGCTCAGAGAGACAAGCTTATGGAGGCACAGTCCCATGGGTGTCAGTCTTCCAAAACAAAGCAGAAGAAGCCAGGAAGTGGAACTCCATCTGGGTTGGTTAAAAACTCTGGGAAGAAGCTACCAGGAACTGGAACTGCAGCTGGACTGGTTAACAAGGACTTAGTAAAGAAATTGCCAGGAACTAGCATTGCTGCTGGATTGGTTAACAAGGACTCAGGGAAGAAGCCACTGGGGACTGGCACTGCAGCCATATTGGTTAACAAAGACTCTGGGAAGAAGCCACCAGGGATTGGCTCTTTAGCTGGATTAATTAACAAGGACTCTGGAAAGAGGCCACCAGGGATTGGCACTCCATCTGGATTAATTAACAAGGACTCTGGGAAGAAACAACCAGTGACTAACTCTGTGGCTGGATTAGTTAATAAGGACTCTGTGAAGAAACCACCAGGGATTGGCAACCCAACAGGATTGGTTAACAAGGAGTTGGTCAAGAAGTCATTGGGGATTGGCACTCCAGTGGGATTGGTTAACAAGGAGTCGGGGAAGAAGCTGCTGGGGATTGGTACCCCAGTGGGATTGGTAAACAAGGATTCGGGGAAGAAGCTGCTGGGGATTAGCACCCCAGCAGGATTGATTAACAAAGACTCTGGGAAGAAGCTGCTAGGGATTGGCACCCCAGTGGGACTGGTTAACAAGGACTCTGGGAAGAAACTGCCGGGGATTGGCACTTCAGCAGGATTGATGAACAAGGACTCTGGAAGTCTGAAAGCTGATTCTCTCAGTCCTGCCTCGGAGCCCTTCAAGCTTTCTTGCAGTACAAACCTCAATAATCTTGAAAGCCATGAGACAACAGAATTATTGAAAGATAATATCAGCAGTAAAACTTTTGAGAAACATATTATAAGACAGAATAAAGACAATATCTTGGAAAAGATTTCATTTCGAAAAGAGGTTGCTGGACCTGAGTGCTACTCAGTCAAAATCTTTAAAGAAAAAAAAGGAAGGAAACCACGATGGACTAAAGTGGTGTCTAGAAACATATGTCAGCCTCCAAAGGGTCTAGAATTAGAAAGGTCAGAGCTTTTTAAAAACATTTCATGCACTGCACTATCAAACAGTGGTCTGGAGCAGGCTAAATTCTTGAAAAATATAGGGTCAACTTCATTTATAGAGCATGAATTTGTCAAACATCAGTTGCCAAAACTGAGCAAATCTAGCAGCGGACCGTCTCTTGCTCTGTTAACTGAAGCTGACAAACAGACTAAATTCTATAGTACTCACAAACAGCCCTCCAGTGTGTGTGTGTCAGGTGACATTTTACCAGAAATTTATAAGCCCAAAAGAGGAAGGCCTAAATCAAAGGAGATGCCCCACCTGGAAGGTCCCCCGAAGAGAACCCTAAAAATTCCAGCATCAAAAGTCTTCTCAGTGCAGTCAAAGGAAGAGCAAGAACCTCCTGTTCTGCAGCCAGAGATAGAAATTCCGTCCCTAAAACAAAACTTAACAGGACAGACTTTTCCGAAGAAGAGAGGGAGACCTAAAAGACAGATCAGATCAGCTGTTAAAATGAAACCACCTATTCTGTCTGTGGCATCTTTTGTTGCTACAGATAATTCAAACAAAATGGAATCTGAAAGTGATCAGCAATGTAGTGGGGATTTTTTTGAGAGGAAGGACCAGGTCAGAGGTCCAGAGGAAGCTCAGAAAACTATGTGTAGCATGAGAGATGTTGAGGTAGAATCAGATAGAAAAGTTACCAAGAGAAGTAATGGGCAATTAATGAAAACAATTATCCGAAAAATAAACAAAATGAAAACTTTGAAGCGAAAAAAGCTTTTGAATCAAATCCTCTCTAGCACAGTGGAGCCAAATAACAAAGGGAAAGTGCAATCAAAACTCCACAATACTGTGTCAACCCTTGCTGCCACTTTTGGTTCAAAATTAGGCCAGCAGATAAATGTCAGCAAGAAAGGAACCATTTACATAGGAAAGAGGAGAGGTAGGAAACCTAAAGCTGTCCTAAATGGTATTTTAACTAGTAATTCTGCCAGTTTAACTGTTCTTGAGAATACTACCCAGCAAACAGCTGGGACAATTCTGGGACAAGTACTTCCTCCTTTGCTGCCTTCAGCAGCTAATAATTCAGAGGTTCTTCCATCTCCGGTGTGCTCTCAGTCTTCTGCAGCAAGTGGGGGACAGAGCCCTGTCAGCAGTGATGCAGGATTTGTTGAGCCCAGTTCAGTGCCATATTTACATCTACACTCCAGACAAGGAAGTGTAGTTCAAACCCTTGCAATGAAAAAGGCCTCCAAAGGAAGGAGGAGATTATCTCCTCCTACTTTATTGCCGAACTCTCCTTCTCACTTAAGTGAACTGACATCTCTGAAGGAAGCCACTCCTTCACCAATTAGTGAGTCTCACAGTGATGAGACAGTTCCCAGTGACAGTGGAATAGGAACAGATAATAACAGTACTTCAGACCGAGCAGAGAAACTCTGTGGGCAGAAGAAGAAAAGACATTCATTTGAGCATGTTTCCCTCATTTCCCCTGAAACCTCAACAGTTTTAAGTAGCCTAAAAGAAAAACATAAACATAAATGTAAGCGCAGGGGTCATGATTACCTCAGCTACGATAAAATGAAAAGACAGAAGCGAAAAAGGAAAAAGAAATATCCTCAGCTCCGAGGTAGGCAAGACCCTGATTTCCTTGCTGAGTTAGAGGAACTAATAAGTCGTTTGAGTGAAATTAGAATAACCCACAGAAGTCATCATTTTATACCCCGAGACCTACTGCCTACCATTTTTAGGATAAACTTCAATAGCTTCTATACTCATCCAACATTTCCTTTAGATCCTTTGCACTACATTCGAAAACCTGATTTAAAGAAGAAGAGAGGCAGACCCCCCAAGATGCGGGAGGCTATGGCAGAAATGCCTTTCATGCATAGTCTTAGTTTTCCTCTTTCCAGTACTGGATTCTATCCCTCTTATGGCATGCCTTATTCTCCTTCTCCCCTTGCAGCTACTCCAATAGGATTAGGTTATTATGGAAGGTATCCTCCAACTCTTTATCCTCCACCACCTTCTCCTTCTTTTACTACCCCATTGCCACCACCTTCTTACATGCATACAGGCCATTTGCTTCTTAATCCCGCCAAATACCACAAGAAGAAGCATAAGCTTCTACGTCAAGAAGCCTTCCTCACAACTAGCAGGACTCCACTCCTCTCTATGAGCACCTACCCCAGTGTTCCACCTGAAATGGCTTATGGCTGGATGCTTGAACATAAACACAGACATCGTCATAAACATAGAGAACATCGTTCTTCAGAGCAACCACAGGTTTCCATGGACACTATAACAGCTAACAGCTCTTCCAGAACAGTCCTGGAATCCTTGAAGCGCTACAGATTTGGGAAGGAGGCTGTTGGTGAGAGATACAAACATAAAGAGAAACACAGATGTCATATGTCTTGTCCACACCTTTCGCCTTCAAAGGGTTTGCTAAGCAGAGAGGAACAGTGGGTCAGGAGAGAGCCTTCAGAGTCTAATTCATTAGCATTGGGATTACAGACACCATTACAGATAGACTGTTCTGAAAACTCTGCAGGTCTGTCCTTGGGAGGATTTACCCCTAGCTCTGAGCCAGCTACCAGTGATGAACACACAAATCTTTTCACAAGTGCAATCGGCAGCTGCAGAGTCACTAACTCTACCAGCACTAGTGGACGTAAAAAGTTAACTGATGGCCCTGGACTCTTCAGTGCACAGGAGGCTTCTCTCAGCCGACCTCTCAGAAAGGACCCATTGCCTTCTATTGAAAAGGCACTACAGTCACTATCAGGCACCCTGCCAGCACAGGACAAGCCTTCCCAGAGACAGCCGGAGAGCACAAATTGCAGCCCTTCCAGAAAGAGACCTACTTCTGAGAGCACGTCTTCTACAGTGATTGGAATACCCACACGAGGAACAAAACTGGGGATTGCTGTAGATGATTCAGTGGATAGTTTACTGCAGCGCATGGCACAACATGACAGCCAGGCTGCACTGGACAAAACCATAGAAGCAGTCATTGCAAATGTATCTGTTCCACCTTCAGCTAGCCCTGGTCGAAACCACAACAGGGAGAGAGGCCTGGGAAAACAGGACAGTCTGTTAGTTCCAGCAGTTCCAAGTGACTCTTGCAATGATGGCATCTCACTTCTTTCAGACAGATTACCAAGCAGCTACTCCCCGCATCATCTGAAGAGAAGTATGGTTGAAGCTATGCAGCGACAGGCTAGAAAAATGTGTAGTTACAACAAGATCTTGGCAACCAAGAAAAATCTGGACCATGTCAATAAAATTCTAAAAGCCAAAAAGCTGCAAAGGCAGTCACGGACAGGGAATAACTTTGTGAAGCGCAAACCAGGCAGGCCCCGGAAATACCCACTACAGGCTGTAGTTTCAATGCAGGCTTTCCAGGCAGCTCGGTTTGTCAGTCAGGAGTTAGAGGGAAGGAAAGAAAGCAACACTTTACACCTTGGACCTGATACTATCACAGATGTAATTGAGGCTGTAGTACAGAGTGTGAACTTGAATGCAGAGCACAGAAAAGGGTGGAAGAGGAAGAGATGGCTTGCAGAGGAACAGGCCAGGAAAAGACAGAAGTCTGTACCAGAAGATGAGCAGGAGAGTAATAAAAGCTTTTCTGAGACATCAGCTGAATCACCTAGTCACCTAGAAGCCATTGGGAAGGCGCATGAATCTGAAAACACTGAGCAGCATTTGCCTACTTTTACCCAGCGTGAGAAAAAGGCTCCTAGGCCCCCAAAGAAGAAATACCAGAAGGCGGGGCTGTACTCTGATGTGTACAAAACAACAGACCCAAAGAGCCGTCTGATCCAATTAAAGAAAGAGAAGCTGGAGTACACTCCTGGAGAGCATGAACATGGATTGTTCCCAGCTCCTATTCATGTTGGGAAGTATCTGAGACAGAAGAGAATAGATTTCCAGCTGCCCTACGACATCCTCTGGCAGTGGAAACATAATCAGTTGTACAAAAAGCCAGATGTCCCACTTTATAAAAAAATCCGTTCTAATGTCTATGTAGATGTTAAGCCTCTTTCTGGCTATGAGGCCACCACCTGCAATTGTAAGAAACCAGATGATTGCAATGGAAAGGGCTGTTTAGATGACTGTCTTAACAGAATGATCTTTGCTGAGTGTTCCCCTAACACTTGCCCTTGTGGTGAACAATGTTGTAACCAGCGGATTCAGAGACATGAGTGGGTGCAGTGTCTGGAACGATTCCGTGCTGAAGAAAAAGGATGGGGTATTCGTACCAAAGAGCCCCTGAAAGCAGGACAGTTTATCATCGAATATTTGGGAGAAGTTGTTAGTGAACAAGAATTCAGGAACCGGATGATTGAACAGTACCATAATCACAGTGATCATTATTGCCTGAACTTAGACAGTGGGATGGTGATTGACAGCTATCGCATGGGCAACGAGGCTCGATTTATCAACCACAGCTGTAATCCTAACTGCGAGATGCAGAAATGGTCTGTTAATGGTGTCTACCGGATTGGGCTGTACGCACTTAAGGACATGCCTGCTGGTACTGAACTGACTTACGACTACAATTTTCACTCATTTAATGTTGAAAAACAGCAACTCTGCAAGTGTGGTTTTGACAAATGCAGAGGAATAATTGGGGGCAAGAGTCAGCGAATGAATGGACTCTCAGGAAAAACCACCCAGCCTGTCACCACACACAGAAGGCCTGGACGATCGAAAGAGAAGAGAAAGTCAAAGCACAAACTAAAGAAGGGGAGGGGCCACATTCCAGAGGAGAGTAGTGAAAGTGTGAACACGCCAAACAGGCTGACCCCACAGCTTCAGATGAAGCCCATGTCCAACAGAGAAAGGAATTTTGTGCTAAAACGTCATGTTTTTCTGGTACGGAATTGGGAGAAGATTCGGCAAAAACAAGAGGAAGTGAAACATGTCAGTGACAACATCCACTCTGCATCATTATATAATCGCTGGAATGGAATCTGCCGCGATGACGGCAACATCAAATCTGATGTCTTCATGACCCAGTTCTCAGCCCTCCAAACCTCCCGTTCTGTGCGAACACGGCGCTTGGCTGCAGCTGAGGAGAACATTGAAGTGGCTCGTGCTGCACGCCTTGCACAAATCTTCAAGGAGATCTGTGACAGCATCATCTCCTACAAAGACTCTTCCAGGCAGGCTCTCGCAGCTCCACTGCTGAACCTTCCTCCTAAGAAAAAAAATGCAGATTACTATGAGAAGATCTCTGACCCCTTGGACCTTGCCACCATTGAGAAGCAGATCTTGACTGGGTATTATAAAACTGTGGAAGCTTTTGATGGGGACATGCTGAAGGTCTTCCGGAATGCTGAGAAATACTATGGCAGGAAGTCTCCGATTGGACGTGATGTGTGCCGACTACGGAAGGCGTATTACAATGCTCGCCATGAGGCATCTGCCCAGATCGATGAGATTGTGGGGGAGACAGCAAGCGAAGCTGACAGCAGTGAGACGTCCATCTGTGAGAAGGAGAATGGGCATGAGAAAGATGAGGATGTAATCCGTTGCATCTGTGGCCTTTACAAAGATGAAGGACTCATGATCCAGTGTGACAAGTGCATGGTTTGGCAGCACTGCGATTGCATGGGTGTAAATTCTGATGTTGAACACTACTTGTGTGAACAGTGTGACCCTCGATCCGTGGACAGGGAGGTCCCCATGATTCCTCGTCCCCATTATGCCCAGCCGGGCTGTGTTTATTTCATCTGTCTGTTACGGGATGACCTGTTGCTGCGCCAAGGTGACTGCGTATATCTGATGAGAGACAGCCGAAGAACTCCAGATGGGCACCCTGTCCGGCAGTCCTACCGGCTGCTATCCCACATTAACAGGGAGAAACTTGATATCTTCCGCATAGAAAAACTTTGGAAAAATGAAAAAGAGGAGCGGTTTGCATTTGGTCATCATTATTTCCGTCCACATGAAACCCACCACTCCCCTTCCCGAAGGTTTTATCACAATGAGCTGTTCCGGGTGCCACTGTATGAGATTATCCCCTTAGAGGCTGTGGTGGGGACTTGCTGTGTGCTGGACCTCTATACCTACTGTAAAGGGAGGCCAAAAGGAGTGAAGGAGCAGGATGTGTATATCTGTGATTACCGCCTTGATAAATCAGCCCACCTCTTCTATAAAATCCACCGGAATCGCTATCCTGTCTGCACCAAGCCGTATGCCTTTGACCACTTCCCCAAGAAACTCACACCCAAGAGAGACTTCTCACCTCATTATGTACCAGACAACTACAAGAGAAATGGAGGCAGATCATCGTGGAAGACAGACCGCTCAAAGCCACAGATCAAAGACCTGAACCAAGAAGAAGATCCTCTTCCACTCATTGAGGATGTGCTAGCAAGCCAAGAACAAGCTTCAAATGAGATGCGCAGCCTGGAAGAGCCAGAGAGAGAGGCAGTCTCTAGTGAGGGCTGTGAGAATGACAAAAAGGTGGAGGAAAGTGACTCTGTCACAAGGCAACTGTGCACTCCAGAGGAAAGGCGGCATATTCAGAGAGAGAGACTTAATCAAATCCTGCTCAACCTCTTAGAGAAAATCCCAGGGAAAAATGCTATTGATGTCACTTACCTGCTGGAGGAAGGATCAGGAAGAAAATTGAGGAGGCGTACTCTCACCATCCTGGAGAGCAGCTTCAGGAAGTGATGTCCCAGCAACAGACTGTGATCTGGAGTCCACTACCAGGTCTGCTAGAGACTGATGGGGAAGCCCCTTCCTTCCTGTACACCAACCAAGGAGAGATGGGTAGAAGAAAACTGACATAAATACAGTTAGCACTTAGAAGTCTGGGCAGGCAGGTGGCCCTGCCTTGCTCTGCAGTGCTCTTATGATGTGTGTGTTGTTGGGCGTGCCTTGTATCGATGTTAGGTACTGAGAAAACCTTGTGATTATTCGTCCAAGATGGTCAGATTTAATTTATTTTTGCTTAATGTCCCCACTTGGAGGGAAAAAGAGGGGGTAAATAGAAGGATGAGGACTGATTTACTCTGATGAGAATATTCCCCATACAGACCAGTTGTCCTATGATTGTACAAGATACCGTTGGCACTGCCAGTGGCGTGTACCAATGTATGAAGTCCATAGGGAGGGTGAAGGCCCAATGGATTAAAATAAAGGCTGCCCTAAAGGAGCGGCCTCAGTTTTGCACAAGTTCAGAGAGGGAAGAAATGTACCAGGATGTATAAAAGGTTCACCGTGAAACGGCCAGTGCCCAGATGCTCCTTTGATCTGTAGAGAGGAAAAGCCCCCAGTCAGCTCAGAGTGAAACGAGAGTTGGTTGTTCGAAGCACTTGTTGTTCCGCATCCTGAAATGGGGGTGTGTAATTTTTCACATTTTTTCTGCAGAGAAATTTTATAAAGCGAGTCGAATCCTGACGACACCATTGCTGTTGGTTTTTTTGATAAGCTGTGGTTCTTGTGTGTCCAATGTGTTGTGCAAATTAAAATCTGTTAAAAGAAGATAAAAAAAGAAACCTTCACTACATGAACCGTCAAGCAGTATTCAGAGCGAGTATTTGTTGTGAACTGTAGAATATATCAACTAATAACACTATTCTTGTGTTCTAACTGTACAGCTTAAAACGTCTGTCTCTTAAAGAGACAGTGTATTTTACCACTCCCTCTCTCTGCCGTCATGAAAGTGTTGCTCCCAAAGGCTACAGCCAAGGCGCTAACTTTTCACTGCATGAAATTGTGATTGCCATAGTTTGCCACAATCTAGTGCTGTACTGGGATCCCCTGTATTTCAACATGTAACCTTCCCCAATACCCAGTGCCGTGAAGCTGTCATCTGTCTCTGGGTCAGGCCCTGCTAGTGGCAAAGGGAGGGGGCAGTAGGCATACACTGCCCCTTTAAAATAGCTTTGCTTTTTTGTCTTTCAGACGTACATATGCATATACAGTCCTGTTTTAGATGTTCTTATAAGAAAAAACAGTTTTTAATGTGCCAAGTTGTATATATCTGCTGCGTGGATGTAAAGCAATACGGTAGTTACATGTTCCTTTTTAATGGACCAAGCTTGTCCTAATGTACATTCTTGTTATTATTATAATTATTATTTTACTCTTAGTGGAACATGACTCATTCCATTAACTTTTATGTGTTGATTTAAAAAGAAAAAAAGAAAGGAAAAAACCCTTTGAGGAAAAAAATATTTTATTAAAAAAAAGAAATAAGAAAATAGTTTGGAATATTTTCTTACTGTAGAGAAGCACTGTACAGTACCAGGAACCCTGAGTATAAAATACTCGTGCGTGTAGTAGGAATATCGCATGTCCAAAATTTTGGGTTGTCTCATTTAGTTAATAACAGAAATCATTGTCTCAAACGGTGTTAAACACTAAAAACTTTTTAAAAAATAAAGTGCATACAGAAGCAAGACACTAGCTCTGTCATTTTATCTTTCTTTTGTTGAAAGACTAAACAAAATGTTTTTTAGACAATCAAATGTTAGGTAAGTGCAAAGAATTGTTTTTCTTACTGGTGTAGAAATTAATGACTTTTTTTATTTTTTGGTTATTTTATAATAATGAGAAGACCAGTGTGTCACCAGGATCGCTGTTTTAAGACCAGGAAGCACTACATTATTGCAAATAGATATGAACTCTTAGTCTGCATGGGTGTAGGCTGTGTGATTGCTGAAAATAAATGCTGCTAATATATTTCCTTTTTACAAAAGCATATCTAAATAGATCATTGTTTTGATGTTAATCTTTGTAAATTATGTATTACCAATTTTAACATTGGATGTAATTGCATAAAAAGCCTGCATCTCAATCCTGAGAGAGTCTAGTATTAAATGGAAAAACTTTTCCTA	CHRYSEMYS_PICTA	MPEPGVEVESESELDYQESGTAEAELVLRQEQGWVQNRVWAGDVEEQEQAQRDKLMEAQSHGCQSSKTKQKKPGSGTPSGLVKNSGKKLPGTGTAAGLVNKDLVKKLPGTSIAAGLVNKDSGKKPLGTGTAAILVNKDSGKKPPGIGSLAGLINKDSGKRPPGIGTPSGLINKDSGKKQPVTNSVAGLVNKDSVKKPPGIGNPTGLVNKELVKKSLGIGTPVGLVNKESGKKLLGIGTPVGLVNKDSGKKLLGISTPAGLINKDSGKKLLGIGTPVGLVNKDSGKKLPGIGTSAGLMNKDSGSLKADSLSPASEPFKLSCSTNLNNLESHETTELLKDNISSKTFEKHIIRQNKDNILEKISFRKEVAGPECYSVKIFKEKKGRKPRWTKVVSRNICQPPKGLELERSELFKNISCTALSNSGLEQAKFLKNIGSTSFIEHEFVKHQLPKLSKSSSGPSLALLTEADKQTKFYSTHKQPSSVCVSGDILPEIYKPKRGRPKSKEMPHLEGPPKRTLKIPASKVFSVQSKEEQEPPVLQPEIEIPSLKQNLTGQTFPKKRGRPKRQIRSAVKMKPPILSVASFVATDNSNKMESESDQQCSGDFFERKDQVRGPEEAQKTMCSMRDVEVESDRKVTKRSNGQLMKTIIRKINKMKTLKRKKLLNQILSSTVEPNNKGKVQSKLHNTVSTLAATFGSKLGQQINVSKKGTIYIGKRRGRKPKAVLNGILTSNSASLTVLENTTQQTAGTILGQVLPPLLPSAANNSEVLPSPVCSQSSAASGGQSPVSSDAGFVEPSSVPYLHLHSRQGSVVQTLAMKKASKGRRRLSPPTLLPNSPSHLSELTSLKEATPSPISESHSDETVPSDSGIGTDNNSTSDRAEKLCGQKKKRHSFEHVSLISPETSTVLSSLKEKHKHKCKRRGHDYLSYDKMKRQKRKRKKKYPQLRGRQDPDFLAELEELISRLSEIRITHRSHHFIPRDLLPTIFRINFNSFYTHPTFPLDPLHYIRKPDLKKKRGRPPKMREAMAEMPFMHSLSFPLSSTGFYPSYGMPYSPSPLAATPIGLGYYGRYPPTLYPPPPSPSFTTPLPPPSYMHTGHLLLNPAKYHKKKHKLLRQEAFLTTSRTPLLSMSTYPSVPPEMAYGWMLEHKHRHRHKHREHRSSEQPQVSMDTITANSSSRTVLESLKRYRFGKEAVGERYKHKEKHRCHMSCPHLSPSKGLLSREEQWVRREPSESNSLALGLQTPLQIDCSENSAGLSLGGFTPSSEPATSDEHTNLFTSAIGSCRVTNSTSTSGRKKLTDGPGLFSAQEASLSRPLRKDPLPSIEKALQSLSGTLPAQDKPSQRQPESTNCSPSRKRPTSESTSSTVIGIPTRGTKLGIAVDDSVDSLLQRMAQHDSQAALDKTIEAVIANVSVPPSASPGRNHNRERGLGKQDSLLVPAVPSDSCNDGISLLSDRLPSSYSPHHLKRSMVEAMQRQARKMCSYNKILATKKNLDHVNKILKAKKLQRQSRTGNNFVKRKPGRPRKYPLQAVVSMQAFQAARFVSQELEGRKESNTLHLGPDTITDVIEAVVQSVNLNAEHRKGWKRKRWLAEEQARKRQKSVPEDEQESNKSFSETSAESPSHLEAIGKAHESENTEQHLPTFTQREKKAPRPPKKKYQKAGLYSDVYKTTDPKSRLIQLKKEKLEYTPGEHEHGLFPAPIHVGKYLRQKRIDFQLPYDILWQWKHNQLYKKPDVPLYKKIRSNVYVDVKPLSGYEATTCNCKKPDDCNGKGCLDDCLNRMIFAECSPNTCPCGEQCCNQRIQRHEWVQCLERFRAEEKGWGIRTKEPLKAGQFIIEYLGEVVSEQEFRNRMIEQYHNHSDHYCLNLDSGMVIDSYRMGNEARFINHSCNPNCEMQKWSVNGVYRIGLYALKDMPAGTELTYDYNFHSFNVEKQQLCKCGFDKCRGIIGGKSQRMNGLSGKTTQPVTTHRRPGRSKEKRKSKHKLKKGRGHIPEESSESVNTPNRLTPQLQMKPMSNRERNFVLKRHVFLVRNWEKIRQKQEEVKHVSDNIHSASLYNRWNGICRDDGNIKSDVFMTQFSALQTSRSVRTRRLAAAEENIEVARAARLAQIFKEICDSIISYKDSSRQALAAPLLNLPPKKKNADYYEKISDPLDLATIEKQILTGYYKTVEAFDGDMLKVFRNAEKYYGRKSPIGRDVCRLRKAYYNARHEASAQIDEIVGETASEADSSETSICEKENGHEKDEDVIRCICGLYKDEGLMIQCDKCMVWQHCDCMGVNSDVEHYLCEQCDPRSVDREVPMIPRPHYAQPGCVYFICLLRDDLLLRQGDCVYLMRDSRRTPDGHPVRQSYRLLSHINREKLDIFRIEKLWKNEKEERFAFGHHYFRPHETHHSPSRRFYHNELFRVPLYEIIPLEAVVGTCCVLDLYTYCKGRPKGVKEQDVYICDYRLDKSAHLFYKIHRNRYPVCTKPYAFDHFPKKLTPKRDFSPHYVPDNYKRNGGRSSWKTDRSKPQIKDLNQEEDPLPLIEDVLASQEQASNEMRSLEEPEREAVSSEGCENDKKVEESDSVTRQLCTPEERRHIQRERLNQILLNLLEKIPGKNAIDVTYLLEEGSGRKLRRRTLTILESSFRK	CHRYSEMYS_PICTA	SUPER_24	160961	320041	SUPER_24	211418	361733	Radhakrishnan et al. 2018
AURKA	AURORA KINASE A	M	TTCAAACAGCTCGGGCGGTCGGGGCCAGCGGGGTGGTGACGGCAATATGGAGAAAAATGGTAAAGAGAACCACAATGGGCTCCCTGGTCACCGTGTCAAGACTCTACCCACTATTGGGGATGGTCCAAAACGGCTCCCTGTGCATCAGCAGCATCCTCAGAATCGGGTACCTGGAGGTGGAGTTCAAGCACAGCGTATTTTGTGTCCTTCAAATTTGGCTCAGCGAGTTCCTGTACAGTCACGGGCTCAAAAATCTGCGCTGTCAAACCAGAAACCGTCTCAAAACCAGCTGATGCAGCAGCCTCATCCAACTTCTCTAGTTCAACCAATTTCTAGGCCTCAGGCTCCAAGTAAAAACAACGAGGAACCTCCACAGACCTCACTATCTGCAAAAAACCTTGAAGCAGAAGGGACATCCGTCCAGAAAAATGAAGAAACTAAAAAAAGGCAGTGGTGTCTTGATGACTTCGAAATTGGCCGTCCTCTGGGGAAAGGAAAGTTTGGAAATGTGTATCTGGCTCGTGAAAAGCAAAGTAAATTTATCCTAGCGCTGAAGGTGTTGTTTAAAACACAGCTGGAGAAAGCAGGAGTAGAACATCAGCTGCGGAGAGAAGTAGAAATACAGTCTCATCTTAGGCATCCCAATATTCTCAGGCTATATGGCTACTTCCATGATGCCACAAGAGTCTACCTAATTCTAGAATATGCACCTCGTGGAGAAGTCTACAAAGAGTTGCAGAAGCTAACCAAGTTTGATGAACAGAGAACTGCTACTTATATGACAGAATTGGCAGATGCTCTATCATACTGTCATTCAAAGAGAGTGATTCATAGAGACATCAAGCCAGAAAACTTGCTGCTTGGTTCTAACGGAGAGCTGAAGATTGCTGACTTTGGATGGTCTGTGCATGCTCCATCATCTAGGAGGACAACTCTTTGTGGTACACTTGACTACTTGCCTCCTGAAATGATTGAAGGGAGAACACATGATGAAAAGGTGGATCTCTGGAGCCTGGGGGTTCTGTGCTATGAATTTCTAGTAGGGAAACCTCCTTTTGAGGCAGAGACATATCAGGAAACTTACAGAAGTATTTCAAAGGTGGAATTCAGATTTCCTCCTTTTGTATCAGAGGGAGCTAAGGACTTAATTGTAAAGCTCCTGAAGCATAATCCATACCAGAGGCTGCCACTGAAAGACGTGCTTGCACACCCATGGATTACCACAAACTCTACAAAACAACCAAGCAGCCGGAAGAGTGAGGCTGCCACCAGTAACAGAACGCCGTCTTAGCAAGGTGTCCCTTTCATACTATAAACAATCTCAAATGAACCATAAACAAAAGGAGAGCCTTGTAACCATGACTACTGTAATGCAGCCAGGAAAGGTTGCTTGCAATGAGACTTTAATAAAAGACCTGCTAATTAAAACAGACTGGGGGAAGCGGGGAACAATTCAGTTGTGTGAGCTATTTACCATTTTAAACTCTTTCCTATTGTAATGGAGAAAACTTTTTTTATATATATATTGAGAGCAGTTTGACAAGAAGTGCACTCAAAGAAGTTGATAGAATATTAACCAACATACTTGAAGTCCAGTTTGCATATGGGTCATATACATTGAGGTGAGGCAAAGCTAAATGTTGTGTTCTTGCCAAGGGCCCTATGATGTGATCAGTCTTAATTTTTGGCTCATGCTTTCTAATAGCAAGAGACAGTTGTGGTTCTGGATATCTGTCATGGTCAAATAGTGCAATAATCCTTGAGTTACCTGCATTCTAATTTATTGGGCTGCTAAGGTTATCAGAAATGTGCAGTGATCTGAAGCTGAGTGGAAAAAGATGAATGTGACTCTTCATAAATGTGTCCTAATAATTGTGTGCATTTCTTGCTTCTGTGTACTCTTTGGCCTGTTGTTGTCTTGAGGGGTGAGGCACTTGACATTTGTTAAATAAAGACTTGTTACATTCTGA	CHRYSEMYS_PICTA	MEKNGKENHNGLPGHRVKTLPTIGDGPKRLPVHQQHPQNRVPGGGVQAQRILCPSNLAQRVPVQSRAQKSALSNQKPSQNQLMQQPHPTSLVQPISRPQAPSKNNEEPPQTSLSAKNLEAEGTSVQKNEETKKRQWCLDDFEIGRPLGKGKFGNVYLAREKQSKFILALKVLFKTQLEKAGVEHQLRREVEIQSHLRHPNILRLYGYFHDATRVYLILEYAPRGEVYKELQKLTKFDEQRTATYMTELADALSYCHSKRVIHRDIKPENLLLGSNGELKIADFGWSVHAPSSRRTTLCGTLDYLPPEMIEGRTHDEKVDLWSLGVLCYEFLVGKPPFEAETYQETYRSISKVEFRFPPFVSEGAKDLIVKLLKHNPYQRLPLKDVLAHPWITTNSTKQPSSRKSEAATSNRTPS	CHRYSEMYS_PICTA	SUPER_13	13300238	13311660	SUPER_13	12979677	12992333	Radhakrishnan et al. 2018
AVIL	ADVILLIN	F	AACCCATTCTCCTCCAGAGCCTGCAGTCAGGGCGTGTCCCTCCCTGCAGTGCAACGGGCAGCGTGGCTAGAGCAGGGCCCACGCCCCGTCTGTGCCCCGGGCCAGCGTGCTGGGTAGCTGGACCCACCCCAGGCAGGGAGCACCCAGTGGGCAGGAGAGATCCCTGTGGTGTTCCTCCCCGGTGAGTCCCCGGCGCAGGGCGCGATGGCTCTGAGCAGCGCTTTCAAGGCGGTTAACAACATGCCCGGCGTCATCGTCTGGAGGGTCGAGAAAATGGAGCTGGTGCAGGTGCCTCCGAAATCCCACGGCAGTTTCTACGAGGGCGACTGCTACGTCCTCCTCTCGACCCGGCGCTCGGGCAGCGTCCTGGCCTACGACATCCATTACTGGGTCGGGAAGAGCTCCTCGCAGGACGAGCAGGGCTGTGCCGCCATCTACACCACCCAGCTGGACGACTACCTGGGCGGGGGCCCCGTGCAGCACCGGGAGGTGCAGGGCCACGAGTCGGACCTCTTCAAAGGCTACTTCAAGCAGGGCATCATCTACAAGAAGGGCGGCGTGGCTTCAGGGATGACACACGTGGAGACCAACGTCTACAACGTCCGGCGCCTGCTGCACGTCAAGGGGAGACGGAACGTCACGGCCACCGAGGTGGAGATGAGCTGGGACAGTTTTAACCTGGGGGACGTGTTCCTGCTGGACCTGGGGAAGGTCATTATTCAGTGGAACGGCCCCGAGAGCAACACCAAGGAGCGGCTGAAGGCCATGCTCCTGGCCAAAGACATCCGCGACCGGGAGCGCGGGGGGCGGGCGGAGATCAGGGTGGTGGACGGCGACCAGGAGGGAGCCAGCCCGGAGCTGACAACAGCGCTACAGAGCGTGCTCGGGGACAGGCCGCGGAAGATCAAACCCAGCACCCCGGACGAGGTGGTGGACCAGCAGCAGAAGGCCACCGTCCTGCTCTATCGCGTCTCGGACTCCGGAGGGAAAATGCAGGTGCTGGAAGAGGCCACGAGGCCGCTGGTGCAGGAGCTGTTGAACCATGACGACTGCTACATCCTGGATCACGCCGGGACCAAGATCTACGTCTGGAAGGGGAAGGGGGCTACCAAGGCAGAGAAGCAAACAGCCATGGCCAAAGCTCTGGAGTTCATCAACATGAAGGGCTACCCCTACGGCACCAACGTGGAGACGGTGAACGACGGAGCCGAATCCGCCATGTTCAAGCAGCTATTCCAGACATGGGCCGTCCGGGACCAGACGGTGGGGCTGGGCAAAGCCTACAGCGCTGGCAAAGTGGCCAAAGTCAGCCAGGAAAAGTTTGATGCCACGCTGCTGCACGCCCGGCCCGAGCTGGCCGCCCAGGAGCGGATGGTGGATAACGGGGAAGGGAAGGTGGAGGTCTGGAGGATCGAGAATCTGGAGCTGGCGCCGGTGGAATCCCAGTGGCACGGCTTCTTCTACGGCGGAGACTGTTACCTGGTGCTTTACACCTACGGCGTGAACCACCAGCCCCGCTACATCCTGTACATCTGGCAGGGTCGGCACGCCACGCCGGATGAGCTGGCCGCCTCCGCGTACCAGGCGGTGGAAGTGGACCGGCAGTTTGCCGGGGAGCCGGTGCAGGTGCGCGTGAGCATGGGCAAGGAGCCGCGCCACTTCCTGGCCATCTTCAAAGGGAAGCTGGTCATCTTCGAGGGTGGGACATCCAGGACAAGCAGCAACGAACCGGAACCGCCCGTGAGGCTCTTTCAGATCCATGGAACCGACCAGTCCAACACCAAAGCCATGGAAGTCCCGGCGTTCGCCTCGTCGCTCAACTCCAACGACGTCTTCCTGCTCCGGACCCAGACCGAGCACTACCTGTGGTACGGCAAGGGCTCCAGCGGGGACGAGCGGGAAATGGCGAAGCAGCTGGCTGCAACCATCTGTGACGGCACCCAGGAAACCGTGGCCGAAGGGCAGGAGCCAGCAGTGTTCTGGGAAGTGCTGGGAGGCAAAGCCCCTTACGCCAGCGATAAAAGGCTCCAGCAGGAGGTCCCAGAGAACCCGCCCCGGCTCTTTGAATGCTCCAACAAGACGGGACGCTTCGTGGTGACGGAAGTGACCGACTTCGGCCAGGATGACCTGAGCGAAAGCGATGTCATGCTGCTCGACACGTGGGACCAGGTCTTCTTGTGGCTCGGGACGGACGCTAACGTCACGGAGAAGGAGGCAGCGCTGGCCACTGCTTGGGAATATCTCCACACCCACCCCAGCGGGAGGGACACTGACACGCCCATCTTGGTGGTCAAGCAGGGCTTTGAGCCCCCCAACTTCACGGGGTGGTTCGTAGCCTGGGACCCACACAAATGGAGCGAAGGGAAGACTTACGAGCAGCTGAAGGAGGAGCTGGGAGATGCTTGTGCTGTTGTCAGGATCACGGCTGATCTGAACGGGACAGCTCTCTCTCCCGGCCCTGGGGCCCAGAGTGCTGGCGTGGCTCAGTTCTACCCTCTAGAAGTGCTAACCAACCAGAGGGAGGAATTGCCTGGAGACGTAGACCCGGCCAAGAAAGAGAATTACCTCTCCGAAAGTGACTTTGTGGCTGTGTTTGGAATCGGGAGGGAGGAATTTGCTGCTCTTCCCAGCTGGAAGCAGATCAACTTGAAGAAAGAAAAAGGGCTCTTCTAATGAAGAGAATGGCACGCCCCGCCAACAGGCAGAAACCATCCAGAGCCCCACATCATAGGGGTGGGCTCTGGCTTACCGGGGCTATACTACACCTGGGACCGATGCAGTAATGGACAGGAGGCGGGGGGTGGTTTTTACTCTTGCACGTGTATTCGATCAGCTGATAGTTTAGCTTTTTATACACATTTAATGTCATTTCCTTTGTGGCCGCGCAGCCAGGCATGCAGGCTGCATTTCAGCTTCACCCGGCCGGCCAAGCGCAGGAGGCTAGAATACAAAATACTACATATCACTAGCTCCGGCTTTCAAACTTCAGCAATTGTCTCAAACCTTTAGTGCTGTTGGCAGGACAACTGTACCTGCTAGCATCTCCTCTCCAGAGGAACACCTCACACAGGTGATGCTAGTTTGCGAACAGTAGAAGGGCCAGTTCTAGCCAGTCTTCTGCCTGTAACCTCCCCGCCTGGGTCATTTTTTAAAAATAAAGATGTATCATATGAA	TRACHEMYS_SCRIPTA	MALSSAFKAVNNMPGVIVWRVEKMELVQVPPKSHGSFYEGDCYVLLSTRRSGSVLAYDIHYWVGKSSSQDEQGCAAIYTTQLDDYLGGGPVQHREVQGHESDLFKGYFKQGIIYKKGGVASGMTHVETNVYNVRRLLHVKGRRNVTATEVEMSWDSFNLGDVFLLDLGKVIIQWNGPESNTKERLKAMLLAKDIRDRERGGRAEIRVVDGDQEGASPELTTALQSVLGDRPRKIKPSTPDEVVDQQQKATVLLYRVSDSGGKMQVLEEATRPLVQELLNHDDCYILDHAGTKIYVWKGKGATKAEKQTAMAKALEFINMKGYPYGTNVETVNDGAESAMFKQLFQTWAVRDQTVGLGKAYSAGKVAKVSQEKFDATLLHARPELAAQERMVDNGEGKVEVWRIENLELAPVESQWHGFFYGGDCYLVLYTYGVNHQPRYILYIWQGRHATPDELAASAYQAVEVDRQFAGEPVQVRVSMGKEPRHFLAIFKGKLVIFEGGTSRTSSNEPEPPVRLFQIHGTDQSNTKAMEVPAFASSLNSNDVFLLRTQTEHYLWYGKGSSGDEREMAKQLAATICDGTQETVAEGQEPAVFWEVLGGKAPYASDKRLQQEVPENPPRLFECSNKTGRFVVTEVTDFGQDDLSESDVMLLDTWDQVFLWLGTDANVTEKEAALATAWEYLHTHPSGRDTDTPILVVKQGFEPPNFTGWFVAWDPHKWSEGKTYEQLKEELGDACAVVRITADLNGTALSPGPGAQSAGVAQFYPLEVLTNQREELPGDVDPAKKENYLSESDFVAVFGIGREEFAALPSWKQINLKKEKGLF	TRACHEMYS_SCRIPTA	SUPER_20	4004705	4020722	SUPER_20	4118910	4135466	Czerwinski et al. 2016
AXIN2	AXIS INHIBITION PROTEIN 2	F	CCCCTTCTCCTCCTCCATACCCCTCCCACACCCCTCAGCACCCCCTGTGAACTCCAAAGAGGCGCTGCACGCTTAGTTAGGGGTCAGTTGTTGCACAGGACTCGGAGGAAGCAAGTAGTTTAGGACTCTCCCTCTCTCTCTTTCTCTAAGATCTCTTTCCAACCTCTCATTTCTCTGCCCGTCGCCATTTCTGGAGCAGGTTTTTTTTATTATTATTTGGCAGGATTGTCCTTTGAGGGCTTGGCGCCTCCTGGATTGTTTCTTCCCTTCTTTAGTTTTTATTTTTGGAGGGTCTCTTTTTTTTCTTTTCTTTTTTTGTTTGCAGGAGGGGTGGTTGGGTGTATTTATTTTTGCTCTAAGGTGGGGAGCAGGGGCTGAGCTTGGAGGAGATGAGAGCCCAGGCACGGGATGCCTCCAGCAATCAGAGAGGAGGCTCAGAGGATCTCCTGCTGACTTGAGAGAGAGGCGCACATACACACACACATAGAGGTAGATTACTGAGGAATTTAAGGGGGGGCGGAAAAACCCTACCAGAAGAACTCGTGGAGCCATGAGTAGTGCTGTGTTGCTGACTCACCTTCCAGACCCCAGCAGCAACTTCAGGGAAGACGCCCCCCGCCCCCCTGTGCCAGGCGAGGAAGGAGAGACACCATGCCAACAGCCTGTAAGCTCGTTTGTCATGAAAAGCCAAAGCTTCAAGGCCATGTCAATTTCTTCCAACCCAAGGAGGAATGAGGATGGTCTTGGCGAGCCGGAAGGCAGTGCATCTCCAGACTCCCCTCTGGCAAGATGGACCAAATCTCTGCATTCCTTGTTGGGGGATCAAGATGGTGCCTATCTTTTTCGGACCTTCCTGGAAAGAGAGAAATGTGTGGATACCTTAGACTTCTGGTTTGCCTGCAATGGCTTCAGGCAGATGGACCTTAAGGATACCAAAACTTTAAGAGTAGCCAAAGCTATATACAAAAGGTACATTGAGAACAACAGCATTGTCTCCAAGCAGCTCAAGCCTGCCACTAAGACCTATATAAGAGATAGTATCAAGAAGCAGCAGATAGATTCTATAATGTTTGATCAGGCACAGACTGAAATTCAGACTGTGATGGAGGAAAATGCTTACCAGATGTTTTTAACTTCTGATATATACCTCGAATATGTAAGGAGTGGGGGAGAGAATCCTGCTTATATTAACAGCAATGGACTGGGGAGCTTAAAAGTTGTCTGTGGCTATCTCCCAACCTTGAATGAAGAAGAAGAATGGAGCTGTGTGGACTTTAAAAACAAAATCTTGCCTTCTGTAGTTGGGCTATCCAGCAAGACTTTGAGGGTTACAGCAAATGTCAGAGCTACAGAAACGGCTGAGAATGGATACAGGTCATTCAAGAGGAACGATCCTATTAACCCATACCATGTGAATTCTGGCTATGTTTTTGCCCCAGCAACTAGCGCAAATGATAGCGAAATATCTAGTGATGCCCTGACTGATGATTCCATGTCAATGACGGACAGTAGCGTAGATGGAATCCCTCCTTATAGACTTGGGAGCAAGAAGCAGCTCCAGAGGGAAATGCATCGTAGCGTTAAGGCCAATGGTCAAGTTTCTCTACCTCATTTTCCGAGAACCCACCGTCTTCCTAAGGAAATGACCCCTGTGGAACCAGCTACCTTCGCGGCTGAACTGATCTCCCGGTTGGAAAAGCTGAAGCAAGAGCAAGAAACGATGGATAGTCTGGAGGAGAGGCTACAGCAAATCAAAGAGGAAGAAGAGAAGGAGGGATCAGAGCTACCTGCCAACACGCAGGCCAATCGGGAGGCAACAACCACTCAGCATCAGCAGCACTCGCTCACTCTCCTGCCATCCGGCAGCTACGAGGAGGACCCGCAGGCGATCCTGGATGACCATCTATCGCGAGTGCTGAAGACTCCCGGCTGCCAGTCACCTGGCATGGGGCGGCACAGCCCCCGCTCCCACTCCCCGGACCGCCTCCCGGGAGGCAAGCCACAGCCAAGCCCGGCGTTGCCCGCTGCCTGCACCCTCATCAGTAAAGGATTTATCACCAAGCAGACCACCAAGCACGTCCACCACCACTACATCCACCACCACACCATTCCCAAGACTAAAGAGCAGATAGAAGTCGAGGCAGCACAGCGGGTCCAGTGCTTCTGTCCTGGGGGCAGCGACTCCAACTGCTATTCGAAATGCAAGAGCCACTCGAAAGGGACGGAGCTTCCGCTGGAGCAGTTTGGCAAACCCGGCACGCTGACGAAGAGGAACGGCAAAGTAACAGATGGCGTCGCCCTGCCGGCCGGGGAAGCAGGGCTATCCGCAGTGCCCGGGCTCCAGCTACCTGGGGGCGAAGCAGATCGGTCACAGAACGTCTGGCAGTGGATGCTGGAGAGTGAGAGACAAAATAAGCACAAGCCTCATAGCACACAAAGCACAAAGAAGGCCTACAATTTGGAGTCCACCAAAGGGATCCCCAGTGAGCGCCCGGCCCGCCATCACCTGTGGGGGAACAGCAATCACTCACGTGGGGCACAGCCTGCCCATCCGTTCGTCCAGGATCCCACCATGCCCCCGCTGACCCCGCCCAACACCCTCGCCCAACTGGAGGAAGCCTGCCGCAGGCTAGCGGAAGTGTCCAAGCCTCAGAAACAAAGATGTTCAACCTCAAATCAGCAGAGGGATCGAAACCACTCATCTTCTGTTCAGGGGGGAAATGCCCCTTTTTGCAATGCAAGTCTAACTACAGAAGATCACAAAGAGCCAAAGAAACTCCCAGTGGTTCATGCCTCCCAGTCCAGCGACTTGGTCGTCACTTATTTTTTCTGTGGAGAAGAAATACCCTACAGGAGGATGTTAAAGGCCCAGAGCCTGACACTTGGGCACTTTAAAGAGCAGCTGAGCAAAAAGGGAAATTATAGGTATTATTTCAAAAAAGCAAGCGACGAATTTGACTGTGGTGCAGTTTTTGAAGAAATTTGGGAAGACGACACAATTCTGCCCATGTATGAAGGAAGGATTCTTGGGAAAGTAGAGAGGATTGATTGATGGCATCTGTGTTTCTTGAACGCAACCTAAGCTAAAGATGTCTTTGGACACGCAACAACAACAAAAACTTTGAAGGAAAGTTTTGAACCAA	TRACHEMYS_SCRIPTA	MSSAVLLTHLPDPSSNFREDAPRPPVPGEEGETPCQQPVSSFVMKSQSFKAMSISSNPRRNEDGLGEPEGSASPDSPLARWTKSLHSLLGDQDGAYLFRTFLEREKCVDTLDFWFACNGFRQMDLKDTKTLRVAKAIYKRYIENNSIVSKQLKPATKTYIRDSIKKQQIDSIMFDQAQTEIQTVMEENAYQMFLTSDIYLEYVRSGGENPAYINSNGLGSLKVVCGYLPTLNEEEEWSCVDFKNKILPSVVGLSSKTLRVTANVRATETAENGYRSFKRNDPINPYHVNSGYVFAPATSANDSEISSDALTDDSMSMTDSSVDGIPPYRLGSKKQLQREMHRSVKANGQVSLPHFPRTHRLPKEMTPVEPATFAAELISRLEKLKQEQETMDSLEERLQQIKEEEEKEGSELPANTQANREATTTQHQQHSLTLLPSGSYEEDPQAILDDHLSRVLKTPGCQSPGMGRHSPRSHSPDRLPGGKPQPSPALPAACTLISKGFITKQTTKHVHHHYIHHHTIPKTKEQIEVEAAQRVQCFCPGGSDSNCYSKCKSHSKGTELPLEQFGKPGTLTKRNGKVTDGVALPAGEAGLSAVPGLQLPGGEADRSQNVWQWMLESERQNKHKPHSTQSTKKAYNLESTKGIPSERPARHHLWGNSNHSRGAQPAHPFVQDPTMPPLTPPNTLAQLEEACRRLAEVSKPQKQRCSTSNQQRDRNHSSSVQGGNAPFCNASLTTEDHKEPKKLPVVHASQSSDLVVTYFFCGEEIPYRRMLKAQSLTLGHFKEQLSKKGNYRYYFKKASDEFDCGAVFEEIWEDDTILPMYEGRILGKVERID	TRACHEMYS_SCRIPTA	SUPER_14	7121985	7205416	SUPER_14	6887816	6914565	Czerwinski et al. 2016
BCL6	TRANSCRIPTION REPRESSOR	F	ACGGGGGTTCTTAGAAGTGGTGATGCAAGGAGTTTCTAGGAAAGCCCGGAGACCAGGCAGAGTCGAGATGGCCTCTCCGGCAGACAGCTGCATCCAGTTCACCCGCCACGCAAGTGACGTACTTCTCAATCTCAACCGCCTTCGGAGCCGGGATATCCTCACCGATGTTGTTATCATCGTGAACCGGGAACAGTTCAGAGCCCACAAAACTGTCCTCATGGCCTGCAGCGGCCTCTTCTACAGCATATTCACCGACCAGCTAAAGTGCAATCTGAACATCATCACTCTGGCCCCAGACATCAACCCCGAGGGATTCTGCATCCTGCTGGACTTCATGTACACCTCCCGCCTCAACCTGAGGGAAAGCAACATCATGGCCGTCATGGCCACCGCACTCTACCTGCAGATGGAGCACGTCGTCGATACTTGCCGAAGGTTTGTCAAGTCTAGCGAAGCCGAAATGGTCTCCGCAATGAAGACGCCAAGGGAAGAGTTCTTGACGGGCCGGATGCTGAGTCATCCGGAGGTGATGGCGTACAGGAGCCGGGAAGTCTCCGAGAACAACATGCCTCTCCGAAACACGCCTCTCTGTGATGGGAGGGCCTTTGCCTCCAGTTTGTACAGTGGCCTGTCCGGATCGCCCCTTTCCTACACTGGATACAACCCCATTCCAGTCAACGGTTTCCTCTTGGACGACGAGCTGCGAGAGACGAGGATGCCCCTGCAGGATGTCTCGAGGGTCAACCCTTTTCCAAAGGAGAGAACGCTGCCATGTGACAGCTCCAGGACAATCCCTACAGACTATACCAGAGCCGTCACTGATCTTTCAGCCAACACGTGCCATGCCACCATTTATTCTCCAAAAGAGGCTGCTGTCGAAGAGGCCAGAAGTGACATGCACTACAGCATAGCCGCTGGTCCTAAGCCCGTCACACCTTCGGTCCGAAACAATCCCTACTTCGCCTGTGACAAAGTGGCCAAAGAAGAAGAGCGGACCTCTTCGGAAGACGAGATAAGCCAACACTTCGAACCAACCAATACACCAATGAACCGAAAGGGTCTCATCAGCCCCCAGAGCCCCCAGAAATCAGACTGCCAACCCAACTCGCCAACTGAGTCCAGCAGCAGCAAGAACGCCCGCATCGCTCAAAGCTCTGGATCTCTGGGTACCAAGAGCCCGACCGACCCCAAAGCCTGCAACTGGAAGAAGTACAAATTCATCGTCCTCAACAACCTCAACCAGAGCACCAAGCAAGACGGCGCCGACCAGAACGAAGCAGGGACCCTCTCCCCTCGCTCCTACGTGTCTACGTCGGCTTGCCAGCAGTCCATGGAACCTGAGAATCTAGACGTCCAGTCCCCAACCAAGCTGAGCTTGAATGGGGAAGACTCGACAATCCCACAAGCAAGCAGGCTCAACAACATTGTGAACAGATCTCTGGATGGGTCCCCTCGGAGCAGCGAGGGGCAGTCCCCTCTGTACCTGCATTCCTCAAAATGCAGCACCTGCGGCTCCCAGTCCCCCCAGCATTCTGAGATGTGCCTTCACACCCCTGGCTCGACCTTCGGAGAGGAAATGGGCGAAACCCATTCCGAATACTCCGACTCCAGTTGTGAAAACGGAGCCTTCTTCTGCAATGAGTGTGACTGTAGGTTCTCTGAAGAGGCTTCCCTCAAGAGACACTCCCTGCAGGCGCACAGTGATAAGCCCTACAAGTGTGACCGTTGCCAGGCCTCCTTCCGCTACAAGGGAAACCTAGCCAGCCACAAAACCGTTCACACAGGCGAGAAGCCATATCGTTGCACTATCTGCGGAGCGCAGTTCAACCGGCCGGCCAACCTGAAGACCCACACGCGCATCCACTCCGGAGAGAAGCCCTACAAGTGTGAGACCTGCGGGGCCAGATTTGTCCAGGTTGCCCATCTCCGAGCTCACGTGTTAATCCACACTGGTGAAAAACCCTACCCCTGTGAAATCTGTGGCACGCGCTTCCGGCACCTGCAGACGCTCAAAAGTCACCTTCGAATCCACACCGGAGAGAAACCGTACCATACGGTCCCGTTCCTTCGAAGGGCCGCGGCTCATGTTACAGTAGAGGACAAAGGACATTGCTCCTCTACTGTACGGAGGATCATAGACGCTAGAGATGAGAGGTTTGTCAAAACGTCCTCTCCAGGCTCAACTCATCCCTGGCATAATTCTATTGAGTGAGGGCTATTACCCTAACCAGTGAACCACCAACTGCACAGCATTACCCCAGCGTGTGAGAAGTGTAACCTGCATTTCCGCCACAAAAGCCAGCTGCGGCTCCACCTCCGGCAGAAACACGGCGCCATCACCAACACCAAGG	TRACHEMYS_SCRIPTA	MQGVSRKARRPGRVEMASPADSCIQFTRHASDVLLNLNRLRSRDILTDVVIIVNREQFRAHKTVLMACSGLFYSIFTDQLKCNLNIITLAPDINPEGFCILLDFMYTSRLNLRESNIMAVMATALYLQMEHVVDTCRRFVKSSEAEMVSAMKTPREEFLTGRMLSHPEVMAYRSREVSENNMPLRNTPLCDGRAFASSLYSGLSGSPLSYTGYNPIPVNGFLLDDELRETRMPLQDVSRVNPFPKERTLPCDSSRTIPTDYTRAVTDLSANTCHATIYSPKEAAVEEARSDMHYSIAAGPKPVTPSVRNNPYFACDKVAKEEERTSSEDEISQHFEPTNTPMNRKGLISPQSPQKSDCQPNSPTESSSSKNARIAQSSGSLGTKSPTDPKACNWKKYKFIVLNNLNQSTKQDGADQNEAGTLSPRSYVSTSACQQSMEPENLDVQSPTKLSLNGEDSTIPQASRLNNIVNRSLDGSPRSSEGQSPLYLHSSKCSTCGSQSPQHSEMCLHTPGSTFGEEMGETHSEYSDSSCENGAFFCNECDCRFSEEASLKRHSLQAHSDKPYKCDRCQASFRYKGNLASHKTVHTGEKPYRCTICGAQFNRPANLKTHTRIHSGEKPYKCETCGARFVQVAHLRAHVLIHTGEKPYPCEICGTRFRHLQTLKSHLRIHTGEKPYHCEKCNLHFRHKSQLRLHLRQKHGAITNTKVQYRVSTTELPPELPKAC	TRACHEMYS_SCRIPTA	SUPER_9	5164386	5185067	SUPER_9	4960360	4986615	Czerwinski et al. 2016
BCR	BREAKPOINT CLUSTER REGION PROTEIN	M	GGCTGGCGCGATGGGCAGCCGGGAACCGCGGCGGCGGCGCCGGGAGGCTACTCGCCGGGGCTCGGGGCTCGCCGGGACCATGGGATAGCGACGGAGCTGGCGAGGGACAAGCCGCAGCCCTGCCGCCCGTGCCCGGCGGGGCCTGGGAGAGCAGCACAATAGCCCGGGAGGAGGGAGCGAGCGGCGGGGCTCTCCATTGCCCCGCACATCCCAGCCGCTGCCGCTGAGCGCAGCTGCACCAGGTCCTCGGCCCCCCGCCCGGGGCCGCAGGGGGTGGGTGAGACTCACCTTCTCTCCCTCCCTCCCACCTCCGCTCCTTTGTCCACGCTGCCTTGGACGCGCTCCGGCTTGCTGCGTTGGGAGCATTGTTGTCCTCGGGCATGCGGGGGGTGAAGTAGGGGGTGTGTGCGGGACAGGGGGGGTCGGAAGCCGGAGAGCAGAGGGGACGTTCTCGGACACAGGACCAGCTGGCTTTACCTCCTTGTTTTCCTTCATGCGTGGACTGGGGGAAAGATCCATTCCGTGAGTTAACCCGCCTCTGGCCGTTCTGTAGCTCCATGTGAAATTCAGCTGGCGTCTTCTCTCCACCTCCTGTTCCCCACCGTGATCTTTCCCCGGATGCAAAATGGTGGACCCAGTGGGGTTTGTGGAGGCTTGGAAAGCCCAGTTTGCAGACTCCGAGCCTCCCAAGATGGAGCTGAAATCTGTGGGAGATATCGAGCAGGAGCTGGAGATGTGCAAAGCCTCTATCCGGAGGCTGGAGATGGAGGTCAACAAGGAGAGGTTCCGTATGATTTACCTGCAGACTCTCTTGGCAAAGGAGAAGAAGAGCTACGACCGACAGAGGTGGGGTTTCAAGAGGATTTCCCAGTTGCCTGAAGGGGATGCAGAGCAGCAGAACCAAGACCCACATCATCACCAAACCACCGAGCAAGGCGATCCAGAAAAAAACAAACCCCACCACGGAGAGGAGAAGTTCAAGCCAAGGGTACCTTCTCTGAGGAAGCTGTCCATCCAGAGCGATGGGTCAGATCTGTTGCCCTTGGAGAGCTCCCACCATGGGGAAGGGGAGCAAGACAGGTGTAAATACTACAGTGAAGAGAAACTGAAGAGAGTCGGGGAAGATACGGAGAATCGCTGTGATATGGATGGATCCCCTTCAAAACACAGGCCCTCTTCCACCCGCAGGCTGTTGGGCTCCACTGAGAAAGAGGGGTCCTTTGAGCCTCTCGCTAAGGACAAAGGGAATGCCACCAGTGTGGCAGCACTAAGGTCCAACTTTGAGAGGATTAAAAAGGTTAATTCACATTCTTCTAGTGATAGTAAGGATGCTGCTGAGAAGCCCTTCTATGTGAACATGGAGTACCACCATGAGAAGGGTTTAGTGAAGGTCAATGATAAAGATGTTTCTGATAAAATAAGCTCCCTTGGTAGCCAAGCCATGCAGATGGAACGCAAAAAATCCTTGCACTCCCTCCCTCCTAATGTGGTACCCAGCTTTAATGAGTTCCAGAGGCCGGCCTACCGGGGAAGGTCTTCTGAGAGCAGCTTTGGCTATGATGGAGAATATGAGGATGCTGAACTGAACCCCAGGTTTCTGAAAGACAACCTAATAAATGTTAATGGAGGCAATCGACCACCTTGGCAACCAATGGACTTTCAGCCCTACCAAAGCATCTATGTGGGTGGGATGATGGGGGAAGGAGAAAGCAAAGGACCTGTACTGCGGAATCAGAGTGCCTCTGATCAGGAAAAGCATCTTACTTGGCCCAGGAGGTCTTATTCCCCAAGGAGTTTTGAGGACATTGGGGGAGGGTATACCCCAGATTGTAGTTCTAATGAGAACCTCACATCCAGTGAGGAAGATTTCTCTTCAGGGCAGTCTAGCCACGTTTCCCCCAGCCCCACCACTTACCGCATGTATCGGGAGAAAAGCCGTTCTCCATCCCAAAATTCTCAACAGTCCTTCGACAGCAGCAGCCCACCAACCCCCCAATCTCAAAAGCGGCACAGGCAACAGCCAGTCATCGTGTCTGAAGCCACTATTGTGGGAGTACGGAAAACAGGACAGATCTGGCCAAATGATGGAGATATGCCATCTGGGAGAGGTCCTCAGGACAGCTGTTTCCATGGAGATGCAGATGCTTCGTTCAGTGGAACGCCACCTAGTTATGCCTATGATGCAGACCGTGCCGAAGAACAGCGGCGACACCATGACATGATGCCCTACATTGATGACTCTCCATCCTCCTCACCCCATCTCAGTTCCAAGAGTCGGGGCAGCCGAGATACTCTCTCCTCAGGGTCTTTGGAGTCCACAAAATCAAGTGAGCCAGATTTGGAGAAGGGCTTGGAGATGAGAAAATGGGTCCTGTCTGGAATCCTAGCCAGTGAGGAAACCTACCTGAGCCACCTAGAGGCTCTGCTGCTGCCCATGAAGCCTTTGAAGGCTGCTGCCACCACTTCTCAGCCTGTACTGACCAGTCAGCAGATTGAGACTATTTTCTTCAAAGTGCCTGAGCTGTATGAGATCCACAAAGAGTTCTATGATGGGCTCTTTCCCCGCGTCCAGCAGTGGAGTCACCAGCAGCGCGTCGGAGACCTCTTCCAGAAACTGGCCAGCCAGCTGGGAGTGTACAGGGCCTTCGTGGATAACTATGAGGTTGCCATGGAGACGGCAGAGAAATGCTGCCAGGCCAATGCTCAGTTTGCTGAAATTTCCGAGAATCTCAAGGCCAGAAATACAAAGGATTCAAAAGATCAGACAACCAAAAACTCCTTGGAAACTCTGCTGTACAAGCCAGTGGATCGAGTGACACGCAGCACACTTGTTCTTCATGATTTACTGAAACACACTCCAGCAAGCCACCCCGACCACCCGCTCCTGCAGGATGCTCTGCGCATCTCTCAGAACTTCTTGTCCAGTATCAACGAGGAGATCACACCCCGCAGACAATCTATGACTGTCAAGAAGGGAGAGCACCGGCAGCTCTTGAAGGACAGTTTCATGGTGGAGCTGGTAGAGGGGGCTCGGAAGCTGCGCCACGTCTTTCTTTTCACTGACCTGTTCCTGTGCGCCAAGCTCAAGAAGCAGCTTGGAGGGAAAAGCCAGCAGTATGATTGTAAATGGTACATTCCGCTCACAGACCTCAGCTTCCAAACTGTGGATGAGTCCGAGGCAGTGCCCAACATCCCACTCGTGCCTGACGAGGAGCTGGATGCCATGAAGATCAAGATCTCCCAGATGAAGAATGACATCCAGCGAGAAAAGAGGGCTAACAAGGGCAGCAAGGTCATTGAGAGGTTGAAAAAGAAGCTGTCTGAGCAGGAATCTCTGCTGTTGCTGATGTCTCCCAACATGGCTTTCCGGGTTCACAACCGGAACGGCAAGAGTTACACATTCCTCATCTCGTCGGACTACGAACGGGCAGAGTGGAGAGAGAACATCCGGGAGCAGCAGAAGAAATGCTTTAAAAGCTTTTCGCTCACGTCCGTGGAGCTCCAGATGCTGACAAACTCCTGCGTTAAGCTTCAGACCGTCCACAACATCCCCCTCACCATCAATAAAGAAGATGACGAATCGCCCGGGCTCTATGGATTCCTGAACGTCATTGTTCATTCTGCCACGGGGTTCAAGCAGAGCACAAACCTGTACTGCACGTTGGAGGTGGATTCCTTTGGATATTTTGTGAATAAAGCTAAGACCAGAGTTTACAGGGACACTACGGAACCCAATTGGAATGAGGAGTTTGAGATCGAGCTGGAGGGATCGCAGACCCTACGGATTCTGTGCTATGAAAAATGCTATAATAAAACCAAGCTCACCAAAGAAGATGGAGAGATCACCGATCGAATCATGGGGAAAGGCCAGATCCAGCTGGATCCTCAGGTGTTACAGGATAAAGACTGGCAACGCACAGTCATCTCAATGAATGGAGTTGAAGTGAAGCTGTCAGTGAAATTTACCAGCCGGGAGTTTAGTCTGAAAAGAATGCCATCTCGTAAACAGACTGGGGTCTTTGGAGTCAAGATTGCCATTGTCACCAAGAGAGAGAGATCAAAGGTGCCTTACATTGTGCGCCAGTGCGTGGAGGAGATAGAGCGACGTGGGATGGAGGAGGTGGGCATCTACCGTGTCTCTGGGGTTGCAACTGATATCCAGGCTTTGAAAGCTGCTTTTGATGTCAACAACAAAGATGTGTCCGTGATGATGAGCGAGATGGATGTTAATGCCATTGCAGGGACATTAAAATTATACTTCAGAGAACTGCCTGAACCCCTCTTCACAGACGAACTGTACCCCAACTTTGCTGAGGGCATTGCACTTTCAGACCCTGTTGCAAAGGAAAGCTGCATGCTGAACTTACTGCTCTCGCTTCCAGAACCCAACCTCGTGACATTCCTTTTCCTTCTGGACCATTTAAAAAGGGTTGCCGAGAGAGAGAGCATCAACAAGATGTCCCTGCACAACCTGGCAACTGTCTTTGGACCAACGTTGCTCAGACCCTCAGAGAAGGACAGTAAGATTCCTGCTAACCCAACCCAGCCTATAACAATGACTGATAGCTGGTCACTAGAAGTCATGTCCCAGGTTCAAGTTCTTCTTTACTTCCTGCAGTTGGAGACTATCCCCACCCCAGACAGCAAAAGGCAAAGCATCCTCTTTTCCACAGAGGTGTAGGAGTCTGGTCACAACAAGGGGGCTTGTAGAACTGTTCTTGGTGTGAACCTGCCACTCTGAGAACAGGAGGACTGTTTCTTCTTCAGACATTACTGGCCTGCTCCTGTCATGAGGAAGCCTAGCCTTCAGTGCTTCTACTGTTTGTCAAACAGAGCTAAGCTGAAGAGAAAGGAGAAACTCCCTCTAGTTTTGATCTGTAGAATAGGGAAGAATTGGACTGGACATGGAGCTGTGCTGAAAGGCTCCACTAGAAGGAACAACAGACACTTTAACAAATGCAACACAGAGTGCGGTTGTTGCTCTTGGGAAGGTGAGAAGGTATTCCTCATTTTTATGGATGAAATTGATCATCAAGAAGCTTCAAGCTTTCTACACAAACACTTGTCAGAATGCCCTTCTGGGGTGAGAGGAGAATTAAAGGCTATATCACAAGTGTGTCTTTAATAACTGCTGTTTTAAAGTACTGTTCTGGGCCACAGAGAATAGTATCATTCAGCAAGGGGATCTTTGATTCCTCCACTGAGAAATTCAAGTCTTGATTTGAACAGGGTTTTTAAAAAATAAACTAGAAGTTTTGTGTACAACTGGACCTGTTGTTTTTTTGTCTCTCTCCTACCCCTTCCCTTGTAAATGTTTGTACAAACTCTAGGAAAGGGGGTATCCTTTTCTTGCCTCTTTGTTGCACTTCTGACCTTTTCTTTTGGTGTCAAAGGAGCCAGACCCACTTGCATTATACAACAAATGAGTACAGTACATGAAAGAAAAGCAGGGAGAACTAGGCTGAGCACTTTAATTCCATTATCTGAAACAAACAAGCTCACTTAGTTGTTTATAAAGCAGAGGCAGTGTTGTCCAAAAATGGTTGCTAAATTCTTTGGGACCTTCAAAATTGAAGGGAAACGCCTAGCTCTCCACACAAACAGACGTTAATACCTGTGCTAAAATAAGCACTACAAACATGTACTGAAGTATCTTCAAGTGTCTGGGGACAAAAAATCAACAGCTGTCTTTCTTGCTGGCTGCTTAATCGAAACTTTTATCAAAATGACATTTTTGATACTTGAATTTTTTGAAGCTTTGTATGTTGCTTCTACAAGAGTCTTTTTCTGATAGATACAAATACTTTGATAAGATATGTCAGAATGTACTGTATGGACAATCTGCTAACAGGTAGCATTTTGTATTCTTCAGAAATTCCGACCCTGTTTGAATTAAGAGCAGTGCAGAAATTTCTATAAAGCTACACAGAGCAGTACAAAAGGTGGGACCTAATACCCACTCCACTTACACCTGTGCAGCCACACGGACGTCAGTAGAGTTACATGGGTGTAAGTGGGAGCAGTATTTGCCTTGGGAATTGTAAGCCTAAGCTAACTGCGTGGTCTCGCAACCAGAGGAGGCTATTCAGGTCATGAAACAGATGTGCCAAGCATCTGGGGAGAGATTTCAGCTGCATCAGAGTCTCCCTTAGCCTGTACTACCCACCTCACTATGCAGTATCCACTTTAGTTGCAACCATCCATCAACACCCTGGCTTGAAGAAAAGGGCAGTCTGAAGACAAGAGAAAGAAGGGGGAGAAAAGCAATTTTTAAAATTAACGATCTGCGTAGTTGAATCATAAGCAGCATTTGGGGGGTGGGAATGCTAAAGAAAAAAACAAATCTTGTTATGCCGAATTTTCTGAAGGTCTCAGAACTCTCCGCTCAGAAAAATAAGAGGAATCTTCCAAACAAGAGGGAGAAAAAAAATAAAAATAAAAAAACAAGGGAAACTATTTAGCAGTCAACATAATTGATTGCTGCATAATAGATGTTGTTGTACTGTGAAGTGGGAAATTCAAAAGAAAAATATAAATTATTTCGATTTTGTGAGTATCTCAGCATTTTGCATGCTATTGTAAGGATTCTTATAGGCATTTACTATTGTTTAGCACCCCTCTTTTCTTAGGTCTGGGAGCAAATCTCTGCGTGTTGTAATGTACAACTAGAAAATCTCTCTACTGTATTTCCGCTACATTCCAGTTTCCAAACCCCCTTGCTATTCGAACCCCTGAGACAGAAAAGTGTGTGTATTAGGAGGTGCTTGCAGGGGGAGGGTGAAGGGAAACAATAACTTGGTTTAAAAATGGTTTGTTCGTTTGTTTTTTAATTTTTGGCCTTTTGTAAAACTAAAGATAAAAACTAGGCAATCCTGAAAGATACTGTCTCAAGAAAAGGTTACAGACCAGTAACACACGCCATCGTTTTCAGCTTTTATGTACTTGTTTTTGTTTTTAAATAGCAGCTCTGTAACAGTCCTCTTAGTCAGCTGCACAACCACCCACTCCTTTACAAAATTCAAATGTATGTTTGATATTTTTGAGGCAGCAGCACTGCAGATTTTTCTAGTTCAAAAATTCGACTCCAGTCAGTGGTGATCATTTACCCCTTTTGGTGTTTGTAATCTGTGAGTGCAGTTTGCAGTGTTTAAACTGGAAAGCAATACCATAATGACTGTGCCAATTTACTTTTGCCTGACTTTTTTATTTTTATTTATATAGGAAGTATAATTTTAATATTAAGTTACCAATTTATATTGTGTAACAATAAGAAAATTGCTTCTGCTTTGGTTACTGTTACAGGTTGTTGCTTTTAGTTTTTCAGTACAATACAATGCTTGATTCTGCTGTACCCCTATCTAACATGCAGGCATGTGGATGAGAAGAATTTTTGTAGTTAATTTAACATAACACACGAATTATTTCGGTTGAGTATGAGTGTACGTTTTCCCCAAAGCTGGTAATTTTGGGCTGGAGAAATAGCACATCCTAGGATGAGGGTGAGACCGTTGATTTATTTGAAATGTGAGAATGGAGTAGTTGAGCTTCCCCTAGAGTTGTAAGCTTTACAAATGGACTATGCTTTCAGAAATTCAGAATTCACAAGAGGATTTTTATTTCCTCTGCCTAGAGATTCATTAAGATTCTTAAGCCACACTAAACAAAAAGTGATGGGCACAACCTAGCTTGGGCCAAAGTCCCTTCTGATTACCACAGCTTCATATTTCTGGCTGAACTTCTTGAGAAAACCAGGCTCTCCCATTTTACATTTAAGAAGATGCAACACAGATGGTGTGACCGAGAAAACTGGCAAGAATTTCCCCCTAAAGTTGATTGTGACGTGTGTTGGGCGCTAATACTTTTTTGGATATCAGCATATTTACCAGACCCTTCCAAGCCTGTAGCGTTCAGCTACTTTAATTTGAAACCTTAGAACATTCATGTAGGATTTTCCAGATGATTTGAGCATTGTCTGTATATCACCATTTGTTTAAAAAAAGCAACAGTCTCCTTTCATTCAGAAATAGCTTTGTTTTTGTTCCTTTCGATTTTATTTTATGTGTTGAGTAGGCTTTTAAACCAGCAAAGTAAAGTAATATTGAGTAAAATGGGCAAATAAACCATGAAAAGTGGCTTTTGAGGATTGATAAAAATTACTTAGATCTGTTTCATCTTTGTGTTCGTGTGTCATTTTATATTGGGGAAAGTGTTTTAGTTGAAACCAAATTGAAACATATTCATTGAAATGCTGCTGGTGAATTTTACTCTTGCACGATTTGAAGAGGTGAGGTAGTGGTTAGGCTAAATCAGGCTGTACTTTTATATGCTGCTAACTTTCATGTATCAGCTAAGGGCAAAATACAGCAATGCTTGATTACCTTCACTGATGCTCGCTGCCTGCCTTCATTCTGAGCTTCAGTTGCTAAGTGAAGTACAGGGCAATCAATATGTAGCATGTGATGTGAAACTGCAACATTTCTGTAGGCCACTAGGTGGTGCAACCACAGAATCTGTTAATGGGAGATGCAGTATTTCACTACTTACTCATTTTAACTGTTCCCTAATCTGATCCACTGATATACTGTTATGTTCACTTTCTGTATAGGTTCATTTAAACAAATGTGATGTTCTGTAAAGTGTATAAAGGATCTCGTAACTTGCTCATTACCCACTGCAACACTTATAGGCATTATGGTATGTGTTCACTTCTCTCAACTGTGCCATTCCTTGAAAATGCATAAGTGTAAATTGATCACCATGGCCTTTGAAGGTGCTTAAAACCTGCATCTTAATAATGGGAAAATAACACCCTCCTGTCCATCATTTATTTCAGTGCCTACTTATGTACTAAGGTGACATTATTTTGGGGGCAGCAGTCCTACTTTGGAAACTTTTTT	CHRYSEMYS_PICTA	MVDPVGFVEAWKAQFADSEPPKMELKSVGDIEQELEMCKASIRRLEMEVNKERFRMIYLQTLLAKEKKSYDRQRWGFKRISQLPEGDAEQQNQDPHHHQTTEQGDPEKNKPHHGEEKFKPRVPSLRKLSIQSDGSDLLPLESSHHGEGEQDRCKYYSEEKLKRVGEDTENRCDMDGSPSKHRPSSTRRLLGSTEKEGSFEPLAKDKGNATSVAALRSNFERIKKVNSHSSSDSKDAAEKPFYVNMEYHHEKGLVKVNDKDVSDKISSLGSQAMQMERKKSLHSLPPNVVPSFNEFQRPAYRGRSSESSFGYDGEYEDAELNPRFLKDNLINVNGGNRPPWQPMDFQPYQSIYVGGMMGEGESKGPVLRNQSASDQEKHLTWPRRSYSPRSFEDIGGGYTPDCSSNENLTSSEEDFSSGQSSHVSPSPTTYRMYREKSRSPSQNSQQSFDSSSPPTPQSQKRHRQQPVIVSEATIVGVRKTGQIWPNDGDMPSGRGPQDSCFHGDADASFSGTPPSYAYDADRAEEQRRHHDMMPYIDDSPSSSPHLSSKSRGSRDTLSSGSLESTKSSEPDLEKGLEMRKWVLSGILASEETYLSHLEALLLPMKPLKAAATTSQPVLTSQQIETIFFKVPELYEIHKEFYDGLFPRVQQWSHQQRVGDLFQKLASQLGVYRAFVDNYEVAMETAEKCCQANAQFAEISENLKARNTKDSKDQTTKNSLETLLYKPVDRVTRSTLVLHDLLKHTPASHPDHPLLQDALRISQNFLSSINEEITPRRQSMTVKKGEHRQLLKDSFMVELVEGARKLRHVFLFTDLFLCAKLKKQLGGKSQQYDCKWYIPLTDLSFQTVDESEAVPNIPLVPDEELDAMKIKISQMKNDIQREKRANKGSKVIERLKKKLSEQESLLLLMSPNMAFRVHNRNGKSYTFLISSDYERAEWRENIREQQKKCFKSFSLTSVELQMLTNSCVKLQTVHNIPLTINKEDDESPGLYGFLNVIVHSATGFKQSTNLYCTLEVDSFGYFVNKAKTRVYRDTTEPNWNEEFEIELEGSQTLRILCYEKCYNKTKLTKEDGEITDRIMGKGQIQLDPQVLQDKDWQRTVISMNGVEVKLSVKFTSREFSLKRMPSRKQTGVFGVKIAIVTKRERSKVPYIVRQCVEEIERRGMEEVGIYRVSGVATDIQALKAAFDVNNKDVSVMMSEMDVNAIAGTLKLYFRELPEPLFTDELYPNFAEGIALSDPVAKESCMLNLLLSLPEPNLVTFLFLLDHLKRVAERESINKMSLHNLATVFGPTLLRPSEKDSKIPANPTQPITMTDSWSLEVMSQVQVLLYFLQLETIPTPDSKRQSILFSTEV	CHRYSEMYS_PICTA	SUPER_15	11711463	11841190	SUPER_15	12130750	12260208	Radhakrishnan et al. 2017
BLVRB	BILIVERDIN REDUCTASE B (FLAVIN REDUCTASE (NADPH))	M	CCGGGGTGCCCGGCCCCGCCCCCTGCCCGGCCCCGCCCCCAGGGTGCTGCGGGGTGCAGGCTCTCTGCACACTCAGGCAGGCGGGGGCCGTCCCCAGGCCCAGGTGGGAGCCGCAAGGGCAGGGCTGGCACCCGGCCGCCCTCCCCTCCCCAGCACCGGCTGCATCAGCTGGCAGGGGCCGGCCCTGCGGGTGCCCGGCCCCTCTGGGTGGAGCTCGCAGCACCGAGCGCGCGGAAGGGCCCGCGGCGGGGACACCCGAGTGACAGAGGCACCCGCACCGCCGGCATGGCCACCTGCAAGAACATCGTCATCTTCGGGGCCACGGGCATGACGGGGCTGGCCACGCTGGCGCAAGCCCTGCAGGCCGGCTACCAGGTGACGGTGCTGGTGCGGGACCCAGCGCGGCTGCCCCCGGACCTGCACCCAGCACACGTGGTGGTGGGCGACGTGCTGGACCCCAGCGCCGTGGACCGGGCTGTGCAGGGGCAGGACGCCGTCATCATCATCCTGGGCACCCGCAATGACCTCAGCCCCACCACCATGATGTCCGAGGGCACCAAGAACATCGTGACTGCCATGAAGGCCCACGGGATCCGCAAGGTGGTCGCGTGCCTGTCGGCCTTCCTGATGTGGGACCCGGCCAAGGTGCCGGCCAGGCTGCAGCCCGTGACCGACGACCACATCCGCATGCACCGCATCCTGCAGGACTCGGGCCTGGACTGCGTCTCCGTCATGCCGCCCCACATCGCCGGTGACCAGCCGCTGACCGGGGACTACACGGTGACCGTGAACGCAGCGAGCGGCTCCCGCGTCATCTCCAAGCACGACTTGGGCCACTTCTTCCTGCAGTGCCTGAGCACGGCCCAGTACGACGGCAAGAACGTCTACCTCTCCCGCCACTACCCCAAGGAGTGAGCCCGGCCCCCGGCTGCCCACCCTGCTTGCTCCGGCGCCTGACGCTCCCGGGATGATTAAACCGCAGTGATTTTTCCCA	ALLIGATOR_MISSISSIPPIENSIS	MATCKNIVIFGATGMTGLATLAQALQAGYQVTVLVRDPARLPPDLHPAHVVVGDVLDPSAVDRAVQGQDAVIIILGTRNDLSPTTMMSEGTKNIVTAMKAHGIRKVVACLSAFLMWDPAKVPARLQPVTDDHIRMHRILQDSGLDCVSVMPPHIAGDQPLTGDYTVTVNAASGSRVISKHDLGHFFLQCLSTAQYDGKNVYLSRHYPKE	ALLIGATOR_MISSISSIPPIENSIS	SUPER_23	1042378	1048785	SUPER_23	1086647	1093840	Yatsu et al. 2016
BOC	BOC CELL ADHESION ASSOCIATED, ONCOGENE REGULATED	M	AGTACACAGAAATGGATGCAACACAGCTACCCTCGAGCAGCGCTAGGGCACCGCAGGAAGCCACAGCACCTCCTTGAGTCTTCTGAGGCAACTTATGGGAACCCTGCCTGGGCCCTTCTGCTCCAGGCTACGCTGCATGGGATGACAATGACACCTGGAAGGAAGAGACCAGTGGCCACCATCCCCTGCCTTATCCTAGCAGCTGCTAGTTGCTTTGCTAATTTAGGTGAGTCTCTACAAGTCACCGTCCAACCTGCCTCCATTGTCCAAAAATATGGTGGCGTGGTGAGTCTGGGTTGTGTGGCAAACCCCACAAGAGTGAACGTTACCTGGAGACTGAATGGGAAGGAGCTGACGGAGTCAGATGAGGTGCTGGGGATTCACACCGAGCCAGGGAAACTCATCATCCTTGCTCTCAACAACCACACCGTAGGCCGGTATCAGTGTATTGCTCGTGTACCTGAGGGGGTTGTGGCCAGTGTCCCAGCCACAGTGACGTTAGCCAATCTCAAAGACTTCAAATTTGATGGCCAGCATGTGATTGAAGTGGATGAAGGCAACACTGCCGTCATTGCTTGTGACCTGCCTGAAAGCCATCCAAAGGCCCTGGTGCGCTACAGTGTGAAACATGAGTGGCTAGAGTCCTCCAGAGACAACTACTTGATTATGCCATCTGGGAATCTTCAGATAGTCAATGCCAGTCAAGAAGATGAAGGAACTTACAAATGTGCTGCCTACAACCCTGTGACGCAAGAAGTGAAAACCTCTGTCTCCAGTGAGAGGCTCCGTGTGCGACGCTCCATGGCAGAGGCAGCTCGGATAATCTACCCCACAGAGGCTCAGACCATCATCGTCACCAAGGGTCAAAGCCTCATCTTGGAATGTGTGGCCAGTGGGATCCCACCTCCACGGGTCACTTGGGCCAAGGATGGCTCCAATGTCTCTGGCTACAACAAGACCCGGTTCTTGCTCAGCAACCTCCTGATTGACACCACTAATGAGGAGGACTCTGGGACCTACAGCTGCATGGCGGACAATGGGGTGGGCGAGGCTGGAGCTGCATTCATATTCTACAATGTTCAGGTGTTCGAACCTCCCGAGGTCACCATGGAGCTGTCCCAACAGATCATCCCCTGGGGTCAGAGCGCAAAGTTCACCTGCGAGGTGCGAGGGAACCCCCAGCCCTCAGTGATGTGGCTGCGCAATGCCATGCCCCTCTCTTCCAACCACCGGCTCCGGCTGTCCCGTAGGGCCCTTCGTGTGGTGAGCGTGGGGCCAGAAGATGATGGGATCTACCAGTGCATGGCTGAGAATGAAGTTGGAAGTGCACAAGCCATGGTGCAGCTGAGGACTGCTCGGCCAGGAGCAACTCTGAATCCCTGGAGAGACTCCAAGCTGAGCTCAGCTCAGCCACCGACACCTTCTACTGACAATGATAAAGCCGTACCACCAAGGCCGGGGCCTACCCCACTGGCCGCTTCTCTCCAGTGCACAACTAACAGAGAACAAGTGTCTCCAGCAGAGGCCCCCATCATCCTGAGCTCTCCCAGGACATCCAAGACAGACTGTTATGAGCTAGTTTGGAGACCCCGGCATGACAGCAGGGCCCCCATCCTCTACTATGTTGTGAAGCATCGCAAGGTTATGAACTCTTCAGACAACTGGACAGTCAGGGACATTCCAGCTACACAGCACCGCCTGATCTTGACTAAACTGGATCCTGGGAGCTTGTATGAAGTGGAGATGGCAGCTTATAACTGTGCCGGGGAGGGGCAGACAGCCATGGTGACATTCAGGACAGGTCGACGACCAAAACCCGAGATTGTCGCCAGTAAAGAGCAGCTGGTCCAGAGAGATGACCCAGGCACGAGCACACAGAGCAGCAACCAAGCAGATAACAGCCGGCTGTCTCCTCCGGAGGCACCAGACCGTCCCACTATATCCATGGCATCAGAGACATCTGTCTACGTGACCTGGATCCCCCGTGGAAATGGAGGTTTCCCCATCCAGTCATTCCGAGTGGAGTACAAGAAACTGAAGAAGCCTGGAGACTGGGTGCTGGCCACCAATGACATCCCTCCCTCTCGCCTCTCAGTGGAGATCACAGGCCTGGAGAAAGGCACCTCCTATAAGTTCCGTGTTCGGGCTCTGAACATACTGGGGGAGAGTGAACCCAGTGCTGCCTCTAGGCCCTATGTGGTGTCAGGCTTCAGTAACCGTGTGTATGAACGCCCCGTTGCCGGACCTTACATCACCTTTACTGATGCCATCAATGAGACCACCATCATGCTAAAGTGGATGTACATCCCAGCCAGTAACAACAACACCCCGATCCACGGCTTTTACATCTACTACCGCCCCACTGACAGTGACAACGACAGTGACTACAAGAAGGACGTAGTGGAAGGTGATCGGTACTGGCACTCCATCAGCCACTTGCAGCCAGAGACTTCATACGACATTAAGATGCAGTGCTTCAATGAGGGTGGTGAAAGTGAATTCAGCAATGTGATGATTTGTGAAACCAAAGCTCGTAAGTCCCTTGGGCTGCCCGGTCGCCTGCCACCCCCAACAGTGCCCCCACAGCAGCGCCCACCAGTCGGCAGTGGGCAAAGTGGCCTGGGGACAGGGGCCATGGTGGCCCGCTCCAGCGACCTGCCGTACCTGATCGTAGGGGTAGTGCTGGGCTCCATCGTGCTCATCATCGTGGCCTTTATCCCCTTCTGCCTTTGGAGAGCCTGGTCCAAACAGAAGCAGACCATAGACATGGGCTTCCCTGGAGCTGGGCTGTTGGTGTCTTCCTGCCAATATACCATGGTACCCCTGCGAGGGGTCTCTGCTCCTCGAGCCAGTGGGCAGCCCTATGCCAATGGGGTGCACCTGAATGGCAGCTATCCCTCAGCAGGGATAGGCTACCCAAGCACAAAGCCCCGGGACTACTGTCCGGATGAAGTTCATCAGGATGAGACCAACACCTTGCTGCAGGAAAGGGTGATGCAAAATGGCAACCTCCAGCAAGATTATCAGAGCTCCAGGTTGCCCAATTCCAGACAGGAAGAACATTCTTTCTTCTACAGCCTCCCAGGTGATTCCACTCATCAGCTGCTCCAGCCGCACGATGACTGCCATCACCTGCAGGAACAACTCGTTGGCCTCCATCGCCCAGTGATGGGAACCAAGGTGCGAGGCCTTGGCCTGGAAGCCAGGAGGGACCCCATGTTCCACACAGGTGCCCCATGCTGCCTGGGCCTGGTGCCAGTTGAAGAAGTAGAAAGGACAGGCTGCTGCCAGGCCAGAGGAGACCTACATGTCCAGAACCCAGCAATCACTTGCCTGACCCAGGACCCAAGAAGGCATCTGTGCAGCAGCCCTCCTGCACATATGCCCATAGAGACTCCTCCTCCCACCAGTTAGGGACTGAGCTGCCTGTGCTAAAGACTTATTCTAAAGAGAGAGAATATGGGTATTTATTTTTGTATAACATCCCTATTTATATATTTATGCACTTGTAAATAGATGTATATGTGCCTTTTATAATGCTATGGAGACAGAAGGCATCCTGTTCCAGGTAGCAGGAGGGAATGAGAAACTGGGGCATCAGCCTGGGGTGAGGTGGGGCTGTTCATCAGAACACAGACTAAAAAGAGCAGCCTTCACTCGGCACCGGCACGTTGGATGTTGCAGAATGTCAATCCGAGCACAGTGGCGGCTTATTGTCGTCTTTGCAGCACAGACTGTGGCAGACTGAAAATGGAGGCTATGGAAAAGGTCCCATCTCTTCCTACAGCAGGAAGAGTTCCTGTGGGGATGTGCCCGATAGAACAGATTGGAATTATGCACTGTACTTATTGCCATTCACAGCCCTTCACGTACACGCCACCTGTGGTAGCGCATCTGTAAAGACAAACGCATGCTTTAACATCTACAATAAAGGCTTTAGTCTTTGCTGTG	ALLIGATOR_MISSISSIPPIENSIS	MARREDESDPAWKFPAPGVKASLLLPFVLGASFVFPRPATRACSTGDRGFCSRASTASPEAAYGTLPWAPLPQDTPHGMAMTRGKKRPMSPISCLILAAASCFARLSESLQVTVQPASIVQKLGGLVSLGCVVDPPRVNLTWRXXXXLGIHIERGKLVIAALNNRTVGRYQCIARVPEGVIASVPAVVTLANLKDFKFDGQHVIEVDEGNTAVIACDLPESHPKAQVRYSVKQEWLEASRDNYLIMPSGNLQIVNASQEDEGTYKCAAYNPVTQEVKTSVSSERLRVRRSTAEAARIIYPPEAQTIIVTKGQSLILECVASGIPPPRVSWAKDGSSVSAYNKTRFLLSNLLIDPTSEEDSGTYSCTADNGVGEAGAAFIFYNVQVFEPPEVTMELSQQIIPWGQSAKFTCEVRGNPQPSVMWLRNAVPLSASHRLRLSRKALRLVSVGPEDDGIYQCMAENEVGATRNPGRDAQLGSAQPPTPPSRDSALKLPLDKAALPKPETTPLAASPQCAANGELVSPAEAPIILSSPRTSKTDSYDLVWRPRPDSRAPILYYVVKHRKVTNASDSWAVRDVPASQHRLTLTRLDPGSLYEVEMAAHNCAGEGQTAMVTFRTGRRPKPEIVASKEQQIQRDDPGTSTQSSNQPDNSRLSPPEAPDRPTISVASETSVYVTWIPRGNGGFPIQSFRVEYKKLKKLGDWVLATSDIPPSRLSVEIPGLEKGMSYKFRVRALNILGESEPSAASRPYVVSGYSNRVYERPVAGPYITFTDAINETTIMLKWMYIPASNNNTPIHGFYIYYRPTDSDNDSDYKKDVVEGDRYWHSISHLQPETSYDIKMQCFNEGGESEFSNVMICETKARKTLGLPGRLPPPTVAPQQRPPLSGGHSGLGTGAMVARSSDLPYLIVGVVLGSIVLLIVAFIPFCLWRAWSKQKQTIDMGFPGAGLLVSSCQYTMVPLRGISAPRANGHPYVNGQPYANGAHLNGICPSAGVGYASTKPRDYSPDEVPQSHEETNALLQARVLHNGNAQQDYQPSRLPNSRTEDSSFLYSLPDDSTHQLLQPQDDCPHLQEHFVGLHHPVMGSKVGGPSLDARRDPLFHQGSPCCLGLVPVEEVERLDCCQSRGDLHPQNPVIASLGQDLPRHLNSSPPPLRPLETHSPTS	COLUMBA_LIVIA	SUPER_1	200693238	200775650	SUPER_1	196469162	196550014	Yatsu et al. 2016
CA13	CARBONIC ANHYDRASE XIII	M	TCTTCAAAGCAGCCCGGGGCGGCCCGGCGCGGCCAGCGCGGATGAGCCCTGCTGCCCCGGACATGGCCACGCTGCACTGGGGATACGACGAGCACAACGGGCCCTCTCATTGGAAGGAGGTTTTCCCTGTTGCTAATGGAGACCGTCAGTCCCCCATTGACATCAAAACCACAGAAGCCAAATATGACCCCTCTTTACGCCCTATTAGTCCCAACTATGATCCAACTTCTGCTAAAGTCATTCTCAACAATGGACATTCCACTAGTGTGGAATTTGATGATGCAGAAAACAAATCAGTGCTGATAGGGGGACCACTTGCAGGAACCTACAGGCTGCGACAGATTCACTTTCATTGGGGCTCCAGTGATGATGCTGGTTCTGAGCATGCAGTGGATGGAATGAAGTATGCAGCGGAGGAACCAGATTTCAATAAATATTTGCAGTTAGAAAATCCAAATGCGTCTGAGTATGAACAGTTGCATGTGGTTCATTGGAATGCAGACAGATATTCCAGCTTTGTTGAGGCTGCTCGTCAGCCAGATGGATTGGCTGTCATGGCTGTATTTTTAAAGATTGGCGAATGTAATCCTCAACTAAAGAAAATTACAGACCGCTTGGATGCCATCAGGGCCAAGGGTAAACGAGCCTTGTTCACAAACTTTGACCCTTCCTGTCTGCTTCCCCGCTCTCTGGACTACTGGACATATTTTGGCTCTCTTACTGTTCCACCCCTTCTTGAAAGTGTTGTCTGGATAGTTCTCAGAGAGCCAATCAGTGTTTGCTCTGAACAGCTAGCCAAATTCCGCAGCCTTCTGTGTACTGGTGAGGGTGAGGCAGCCTGCTACTTGCTGAGAAACTACCGGCCACCACAGCCTTTAAAGGGACGGGAAGTCAGAAGGAATTAAAGGAGTAAAGCAAGAATCTGCCACTGCTGAGACCATTTAGGAAGCTGAATTGATTTTAATAATAATAATATGCTTTTTATGAGTTGTTAGAATTAATAGGTACCACTTATTTATAATACTATATAGGTACTATTATAGTTACAATGCAGTCATTTTTGACAAAGCAAAGATATCTTGACTTGTAGCAGTTATGCCAATTTCACCTGGTTTGAATGGGTTCAGCCCTTTTTGGTATGAGTGTGTTGTGGCATTGGAGCAGAGCTTACAGAACAACTTCCTTGCAGCCTGTGCAGGTGAATACAATCATGAGCACTAAATGTGATTCTTCCAGGTTCTGAGTAACCCCTTCAAGACACTGAATGTGGTTAAGCCTATGACGACAATGGGAGTTGAGAGTGTTTATTCCTTTGCAAAATTAAGTTTGGATTTTAAAATGTTTGGGGGGGGGGCAGGGGAGGAGGGTTCCACACGTTGCATCTTTTTATTGCATCTAGATTAGCCCCTTTTTTTTGTTCCCAAGAAAAGAATAATTTATCAAAGCTGGTAGGATTTCATTCCTGTCCATAAGCAAAGTGAGTGATTGTATAACCTTGGAGTACTGTGATAGATTTGCTAAAATGTGATAACTGCCATTTAACACCAAAAGGTAGTCCCACAGTGCCCATATATTAGAAGGTTCATATTTACCTGTGAATCACCTTGATCTTTAATTATTTGAATGCAGTTTTCTTTGAAGTAATGTTTTCTTTGGTTTTTAATAGGATAGTTTAAGGCTATAAGTACCATCAGAATTACCCTTCTGTTCCTACAAGGAAGAGGGATGGAGATCTCAGAAGCTACCTCCTACCAGTCTTGTTTCCCCCAGTTCCATATTGAAGCTTATCTGCTAGGTGTCCACAGGTTTGGCATCCTCTATGGGTTTTAAAGAGAGCTAGAGATTAAAGGAAGTAGAGCAGAAAGCCAGCTTCTACACTGCCAAGAACTACAGTAATTGCCTTGCTGATCCTATGACATTTTTACTTCAAATTTAGACGTGATTTAATGCCACCCAAAGAAGTTAGTAATGCCAACTGCATTTCTCCAGGGCTGCTACAGAGAAGCCCTGGAAGAAACAGCTAAAATTCAAACAACTCTTGCAAGAGTGGGAGGTAATGCTAGAGAAGCTATTTAAAAGAAAAGTCTTCTAAAAATCATGAGATGTACACAAAGAAGCAGTCAAATACCTAGCGCCTTGGGTTTTGTAGGTTTCTCCTTTTCCCCTGGCCCTTGGTTTGAGGGAAACATCACAAGCAAGAGTTGCAAAGTTTAGATAGCTAGATGTAGACTTTCCTGAAACTCCAATACTCCTTTCTATAAGTAGACGGATAATTTAGCTTAGATTAGATAGGAAGATAAATACTATAGTTTCTTTGTTGTCTCTTCCCATTAAAAATGGAGTCTTTTTCCAAGCTGGAGCTGAAATTGCTTCTGTTGCTCAGCATTGCAGAACAATATGTGGAGAGGGAATATAAGGAAACTGGCCTCAGAAAACATATGAAAGGCAGTATAACAGAAGCTACTGGCCTGTAGGCATGGCACATTGTTGTCAGTCCAAGCATCCTAGGATGGACAGGAGGACATAGGTCAGATTAAAAGACCTCCGAATGGTCCTGTCCAGATAAGGTCTTTTCTTGATAGGTGTGTGTGTGTGTGCATGCATGTGTCTGTAGGGTATAATTGCTCGTGTGTATGCATCTTTTCACTTTCTTTTTTTGACCTGTTACTGCATCTAATATGTTTCCCTATCACCTGAGTAGCTGCAGAACATCAAGAAAGAAACATTTACAAATTGTGTAAAAGGTTCTAAAGAAGTGATTTGCCTGAGGAAAGAAAATAAGGAAGCTACAGCTGCGTTTGTCCATGTTGGAGCCAAAAAAAAAGTTTTTTCTTAGATGTTTTCAGTGTATTGAAAATAAGTAGTTAAGTTGATCCAGTGGTTTGATACTTCTAAGGATTTCACCAAATAAAAACAGATGTTGTGAACTTGT	ALLIGATOR_MISSISSIPPIENSIS	MSPAAPDMATLHWGYDEHNGPSHWKEVFPVANGDRQSPIDIKTTEAKYDPSLRPISPNYDPTSAKVILNNGHSTSVEFDDAENKSVLIGGPLAGTYRLRQIHFHWGSSDDAGSEHAVDGMKYAAELHVVHWNADRYSSFVEAARQPDGLAVMAVFLKIGECNPQLKKITDRLDAIRAKGKRALFTNFDPSCLLPRSLDYWTYFGSLTVPPLLESVVWIVLREPISVCSEQLAKFRSLLCTGEGEAACYLLRNYRPPQPLKGREINPVVWMCDFVCEHNTTDSPKAIRSAICPLKRPSTELEGTVTTPVSRDTHTGPRNRADRAQADRLSFPKEQGGYSLRHKEAAIP	ALLIGATOR_MISSISSIPPIENSIS	SUPER_2	50259562	50292679	SUPER_2	48181453	48224458	Yatsu et al. 2016
CADPS	CALCIUM DEPENDENT SECRETION ACTIVATOR	F	GATGGAGATGGGGGATTTCTTCCCACTCCAGACAGCCCAGTCAATAATAATAATTCCCAGCTTCTGGAAATGGACTGGGATAAGCAAACAGCAACTCCAGACAATCAAGGATCGATTCCAGGCCTTTCTCAATGGAGAAACACAAATTGTGGCGGATGAAGCCTTTATAAATGCGGTGCAGAGTTACTACGAGGTGTTTCTGAAGAGCGACCGGGTGGCCAGGATGGTGCAAAGCGGAGGGTGCTCCGCCAGCGACTCGCGGGAAGTCTTCAAGAAGCACATCGAGAAAAGGGTACGCAGCCTGCCGGAGATCGACGGCTTGAGCAAGGAGACCGTGCTCAGCTCCTGGATGGCGAAGTTCGATGCCATTTACCGCGGCGAGGAGGACCCCCGCAAGCAGCAGGCCCGGATGACAGCGAGCGCGGCCTCGGAGCTGATCCTCAGCAAGGAGCAGCTCTACGAAATGTTCCAGAATATCCTGGGCATCAAGAAGTTTGAGCACCAGCTTCTGTATAACGCGTGCCAGCTGGATAATCCAGACGAGCAAGCAGCACAAATTCGGCGTGAGTTAGATGGGCGTCTTCAAATGGCAGAGCAAATCGCCAAGGAACGCAAGTTTCCAAAATTTGTATCCAAAGAAATGGAAAACATGTACATTGAGGAGCTGAAGTCATCCGTCAACCTGCTGATGGCCAATTTGGAAAGCATGCCCGTCTCCAAAGGAGGCTCGGAGTTCAAGTTGCAGAAGCTGAAACGTAGCCACAACACCTCCATCATCGACATGGGAGAAGAAAACGAAAACCAGCTTTCCAAGTCGGATGTTGTGCTCTCTTTCTCCTTGGAGGTCGTCATCATGGAAGTGCAGGGCCTGAAGTCCTTGGCTCCGAACCGCATTGTTTATTGCACTATGGAAGTCGAAGGTGGGGAGAAACTGCAGACCGACCAGGCTGAAGCATCCAAGCCCACCTGGGGCACTCAAGGTGACTTCAACACGACGCACGCGCTTCCCGCGGTGAAGGTGAAGCTGTTCACGGAGAGCACCGGCGTGCTGGCTCTAGAGGACAAAGAGCTTGGGCGGGTGGTTCTTCACCCGACGCCCAACAGCCCCAAACAGTCCGAGTGGCACAAAATGACTGTTTCCAAAAACTGCCCGGACCAAGACCTAAAGATCAAGCTCGCAGTCCGAATGGACAAACCCCAGAACATGAAGCATTCTGGATACTTGTGGGCCATTGGTAAAAATGTCTGGAAGAGATGGAAGAAAAGGTTCTTTGTGCTGGTCCAGGTGAGTCAATATACATTTGCTATGTGCAGCTACCGGGAGAAAAAGGCTGAACCTCAAGAACTGCTGCAGCTTGACGGATACACGGTGGACTACACTGACCCCCAGCCAGGCTTGGAGGGTGGCCGAGCATTTTTCAATGCCGTGAAGGAAGGCGACACGGTGATCTTTGCCAGCGACGATGAGCAGGACCGCATCCTCTGGGTGCAGGCCATGTACCGGGCCACCGGCCAGTCCCACAAACCGGTGCCACCCACCCAGGTCCAGAAACTTAATGCCAAGGGAGGAAACGTGCCCCAGCTGGACGCGCCGATCTCGCAATTCTATGCAGATAGAGCTCAAAAGCATGGCATGGATGAATTTATCTCTTCCAACCCCTGTAACTTTGACCACGCTTCACTCTTTGAGATGGTTCAGCGCCTCACTTTGGACCACAGACTTAATGATTCCTATTCTTGTCTGGGCTGGTTCAGTCCTGGCCAGGTATTTGTGCTAGATGAGTATTGTGCACGTAATGGAGTCAGAGGCTGTCACAGACATCTCTGCTACCTCCGAGATTTACTTGAACGCGCAGAGAACGGAGCTATGATTGATCCCACCTTGCTTCACTACAGCTTTGCCTTTTGTGCATCCCATGTTCATGGCAACAGGCCTGATGGAATAGGAACCGTAACAGTAGACGAGAAGGAACGTTTTGAAGAAATCAAGGAAAGGCTCCGTTTACTCCTGGAGAATCAAATCACACATTTTAGGTATTGCTTTCCGTTTGGCCGACCAGAAGGTGCATTAAAAGCTACCCTCTCGCTACTGGAAAGGGTCCTTATGAAAGACATAGTTACTCCAGTTCCTCAAGAGGAGGTAAAAACAGTCATCCGTAGATGCTTGGAGCAGGCAGCTTTAGTCAACTATACTCGACTATCAGAGTATGCCAAAATTGAAGAAAATGTAGGCCGGTTAGTCACACCTGCCAAAAAGCTAGAAGACACAATCCGTCTGGCAGAGCTGGTAATTGAAGTCCTGCAGCAGAACGAAGAACACCATGCAGAGGCCTTTGCTTGGTGGTCAGACTTAATGGTTGAACACGCGGAAACCTTCCTGTCACTGTTTGCAGTGGATATGGATGCTGCCTTAGAGGTGCAACCCCCAGACACGTGGGACAGCTTTCCACTATTTCAGCTTCTAAATGATTTCCTCCGTAGTGACTATAATTTGTGCAATGGAAAATTCCACAAACACCTTCAAGACCTGTTTGCTCCACTTGTTGTTAGATATGTCGATCTGATGGAGTCCTCAATTGCACAATCAATTCACAGGGGCTTTGAGCGGGAATCATGGGAGCCAGTAAAGAGTTTAACAAGTAATCTGCCCAATGTGAATCTACCCAATGTGAATCTCCCTAAAGTTCCAAACCTACCAGTTAACATCCCACTAGGCATCCCACAAATGCCTAGCTTTTCTGCACCGTCATGGATGGCTGCTATATATGATTCTGACAATGGGTCAGGAACCTCTGAAGATCTGTTTTGGAAACTTGATGCCCTACAGACCTTCATTCGGGATTTACACTGGCCCGAGGAAGAATTTGGAAAACATCTCGAGCAGCGTCTGAAGCTCATGGCAAGTGACATGATTGAATCTTGTGTCAAGAGAACCAGGATTGCATTTGAAGTAAAGCTGCAAAAAACCAGTCGATCAACAGATTTCCGAGTCCCTCAGTCAATATGCACCATGTTTAATGTTATGGTCGATGCCAAAGCTCAGTCAACAAAGCTTTGCAGTATGGAAATGGGCCAAGAGCACCAGTACCATTCAAAAATAGATGAACTAATTGAGGAAACCGTCAAAGAAATGATAACACTCTTAGTGGCAAAGTTCGTCACCATTCTGGAAGGAGTCCTGGCCAAGCTGTCCAGATACGATGAAGGGACTTTGTTTTCCTCTTTCCTGTCGTTTACTGTGAAGGCAGCTTCCAAATACGTGGACGTACCCAAGCCGGGGATGGATGTTGCCGATGCCTATGTGACATTTGTTCGCCACTCTCAGGATGTGCTGCGTGATAAGGTCAATGAGGAGATGTATATAGAAAGGTTATTTGATCAATGGTACACCAGCTCAATGAATGTCATGTGCACCTGGCTGACGGACCGCATGGACCTGCAGCTTCACATTTACCAACTGAAAACCCTTATTAGGATAGTAAAGAAAAACTATAGAGATTTCCGATTGCAAGGGGTACTGGACTCCACCTTAAACAGCAAAACCTATGACACAGTGCGAAACCGGCTGACTGTAGAAGAAGCCACAGCTTCCGTTAGCGAAGGTGGAGGTCTTCAGGGCATAACGATGAAGGACAGTGACGAAGAAGACGAAGAGGATGATTAGCTAATGTGGTTTAGAGGCCCACTTGGTGATAGCCTGGTAACCAGTGCATGTACCTAGTCTGTTATTCAGTTAGCCACATTAGGAACTTTTCTGTCCGCTCTAAATGCCCATGAGAAGTTGACCGATACAAATGCCATTTTAGCTGTGTGGTAATAAGATTAGCACCTCTCTTTGATTCATTGGTTTCCTAATTTCATATCTATATGTTCATAAGCAATATGGAGCACCATTGTTTAATACTGTTAATGGAAAACTACATAGAAAAACACGCTAGGTGTGTCCCTGTTACAATTCAAGTTTAAACGACGCGTCATTAATGTACTGTATATACACTGATGGTAAACTTTTGTGAAGATGAGTGAACTGAGTCTTTTCATTTCTTTGTTTCTCTCCTGTGGATGCCAACTGCTTAAAATTAATAAAAACAGCTATGTTTTTAAAAGAAAAGTCAGGCTGCTACCAAGGAGTTTTTTTTTTGTTCTCTCTGTTCATTAAAAAACAAAGCAAAACAAAAAAAGAAACCGGCCGTTTGACTCGTGCTGCCTCCCTGTTTAATAAACCAGGCATTTGCCTTGAACGTGCAGCTAACTCCGGAGAGGTTGCATCCCAATGGGTTAGTGATTCTGACTGCTCCGGCAGATTCATCCTATCCTCATGGGTACATCATGCCACGGTACGCCCCACAGAAGTTGTTCTATGTTGCTGACTGCCCCCCC	ALLIGATOR_SINENSIS	MAKERKFPKFVAKEMEGMYIEELRSSVNLLMANLESLPVSKGGPEFKLQKLKRSQNSAFLDIGDENEIQLSKSDVVLSFTLEIVIMEVQGLKSVAPNRIVYCTMEVEGGEKLQTDQAEASRPQWGTQGDFTTTHPRPVVKVKLFTESTGVLALEDKELGRVILYPTSNSSKSPELHKMLVPKNSQDTDLKIKLAVRMDKPPHMKHCGYLYAFGQKVWKRWKKRYFVLVQVSQYTFAMCSYREKKSEPQELMQLEGYTVDYTAPHPGLQGGQMFFNAVKEGDTVIFASDDEQDRILWVQAMYRATGQSYKPIPASQAQKMNPKGGNVHTDLSQHYADRGQKHGMDEFISANPCKFDHASLFRLLQRQTLDHRLNDSYSCLGWFSPGQVFVLDEYCARYGVRGCHRHLCYLNELIEHSENGAVIDPTLLHYSFAFCASHVHGNRPDGIGTVSVEEKERFEEIKDRLSTLLENQISHFRYCFPFGRPEGALKATLSLLERVLMKDIATPIPAEEVKKVVRKCLEKAALINYTRLTEYAKIEETMNQAIPARKLEEVLHLAELCIEVLQQNEEHHSEAFAWWPDLLAEHAEKFLSLFSVDMDSVLEAQPQDSWDSFPLFQLLNNFLRNDIFLCNGKFHKHLQEIFVPLVIRYIDLMESSIAQSIHRGLEQESWQPVKSITNSLPNVALPKVPSLPLNLPQIPSFSTPTWMASLYDSTNGSATSEDLFWKLDALQMFVFDLHWPEPEFAHHLEQRLKLMATDMIEACVKRTRVAFELKLQKTNKSTDLRIPASLCTMFNVLVDAKKQTAKLCILDGGQEKQYHSKIDDLIEETVKEIISLLVSKFVSVLESVLSKLSRYDEGTFFSSILSFTVKAAAKYVDVPKPGMDLADTYIMFVRQNQDILREKVNEEMYIEKLFDQWYSSSMKVICVWLADRLDLQLHIYQLKTLIKIVKKTYRDFRLQGVLEGTLNSKTYDTVHSRLTVEEATVSVTDAGGLQGITMKDSDEEEG	ALLIGATOR_MISSISSIPPIENSIS	SUPER_7	4568926	4950192	SUPER_7	4547114	4919389	Yatsu et al. 2016
CALR	CALRETICULIN	F	ATGTGCCACATTCCTGGCGGCTCGGAGGAGGAGGAAGAAGAGGAAGGTTTGAGGAGCAGCTTTTCACGGGTTGTAACTCTTGCACACGGGCCGGCTGTTAAAACTTCATGCCTGTGTCTTTTCCCCACAGATGCCTGGACAAGCCGCTGGGTGGAGTCGAAGCACAAGTCGGACTATGGGAAGTTCAAACTGACGGCGGGCAAGTTCTACGGGGATGCGGAGAAGGATAAAGGCCTCCAGACAAGCCAGGATGCCCGTTTCTACGCCCTGTCTGCCCGCTTTGACTCCTTCAGCAACAAGGACAAGACCTTGGTGGTGCAGTTCACAGTGAAACACGAGCAGAACATCGACTGCGGTGGTGGTTACGTCAAGCTCTTCCCCTCGGGCCTGAGCCAGGAGGACATGCACGGGGACTCGGAGTACAACATCATGTTTGGCCCTGACATCTGTGGCCCAGGGACCAAAAAAGTGCACGTGATCTTCAACTACAAAGGGAAGAACGTCCTGATCAACAAAGACATCCGCTGCAAGGACGACGAGTTTACCCACCTTTACACCCTCATTGTGCGGCCTGACAACACCTACGAGGTGAAGATCGACAACAACAAGGTGGAGTCAGGCAGCCTGGAGGAAGACTGGGACTTCCTGCCTCCCAAGAAGATCAAGGACCCTGAGGCCAAGAAACCAGAGGACTGGGACGATAGGGCCAAGATAGACGACCCCGAGGACACTAAGCCAGAGGATTGGGATAAGCCGGAGCACATTCCCGACCCTGATGCCAAGAAGCCAGAGGACTGGGATGAGGAGATGGATGGGGAGTGGGAGCCTCCGGTGATCCAGAACCCAGAGTACAAGGGGGAGTGGAAACCCCGCCAGATCGACAACCCTGACTACAAAGGGAAGTGGGTGCACCCTGAGATCGACAACCCGGACTACACCCCCGACTCCAGCCTGTACTCCTACGACAGCTTCGGCGTCATCGGCTTGGATCTGTGGCAGGTGAAATCTGGCACCATCTTCGACAACTTCCTGATCACGGACGACGAGAAGTTTGCAGAGGAGTTTGGCAATGAGACCTGGGGAGCCACCAAGGATGCTGAGAAGAAAATGAAGGAGCAGCAGGACGAGGAGCAGAGGAAGAAACAGGAGGAGGAGGACAAGAAGCGGAAAGAGGAAGAAGGGGACGAGGAGCCCGAAGGGGATGATAATGAGGAAGAGGAGGATGATGACGATGATGAGCCGGAGAAGGAGGAAGAGGAGGAAACGGAGGGACCGCTGAAGGACGAGCTGTAAAAAGCCGTTCCCACAGCACCGCTCCTCCGCTGAGCCTCACCTTTGGCCCACACCATGGGGCTCGCTTGGTTAAACCCAAATAAGGAGAGGGGGAGGGGATACAGTAATGTCTCTATGAGACTTGAACTTTTTTTATTGGTGTTTTGTTTGTGGTTTGTTTTTTATTTCACATGCCCCCAATGCCATCAAGGATCCAGTCATGTGAGTCCAGGTCTGGGCCCTGCAGTGTATGAATGTATGCTAAGGTTAACTGTAGAAACGTAACCCTTGGCTCAGACAGGAACAGCGGCAGCAACTACTCTTAATGGTGGCTGGCTTCTCTCCTGGCTCCTGTCCTCCAGATGCTCTGCAAAGGGATATGTAGGAAGCAGCGAACCACTTGCCCTCCTTCCCCAGTCACCTGCCCTGCCCCATCTCTTCTCACACGAAGCAGATTCCAACCCCTGCTCCCATGTCAGTGACCTGAGTGGGCGGGATGGTAGGGTTGGCTTTTCCTCCATCCTAGCACAGCTTTGGTGAACCAAGGGGTTGGAATCTACTAGACTGCAGTATTATGCCTCATTTTCAGCAGTCTGTTCTCCCAGGGAACTGTCCAGCTGTGGGGGGAGCTCCTGCTTAAAATGAGTGGATGGATCCATGTCCCACTATGTTGCTGCTGCATTGTTTGACAATTGAAGCGGCTGTCCAAACTAGATCCACAGTTGAACAGAAAGTGCTTTTAACAGCTCAGACTAAGTGGGATGTGTAACTAAGCAATTTCCTCCCCTTTCTTTGGACTCTAAAGCAAACATCTGTAGTTCCTTGATCTTCTGTAACATGCCTGCCACCTCAGGAATCCCCTTGGAAACTGCTTAGAGCTATTGTGGAGGGGAAATGGGGCACGGGCTAGAATGACGAGAATGTTCTTTTGGTGAGGGAGGTCACAGAATGCTGGGGTGGGGGGAGCCTGGTGGATAGAATGGGGGTTGGTAGAGGGTAAGGGAGCAGGATATGGAGTCCAAGCTTCTAACTACTCTGAACTGTATTGTGGGTGGGAGTGAAGGGCAGCGGTAGGGGTTCAGAGACTTCTCATGTTCACACTTGAATGTATGAATGATTGAAGAAAATTTCTATTAAATTAAATTTCATGTC	CHRYSEMYS_PICTA	MCHIPGGSEEEEEEEGLRSSFSRVVTLAHGPAVKTSCLCLFPTDAWTSRWVESKHKSDYGKFKLTAGKFYGDAEKDKGLQTSQDARFYALSARFDSFSNKDKTLVVQFTVKHEQNIDCGGGYVKLFPSGLSQEDMHGDSEYNIMFGPDICGPGTKKVHVIFNYKGKNVLINKDIRCKDDEFTHLYTLIVRPDNTYEVKIDNNKVESGSLEEDWDFLPPKKIKDPEAKKPEDWDDRAKIDDPEDTKPEDWDKPEHIPDPDAKKPEDWDEEMDGEWEPPVIQNPEYKGEWKPRQIDNPDYKGKWVHPEIDNPDYTPDSSLYSYDSFGVIGLDLWQVKSGTIFDNFLITDDEKFAEEFGNETWGATKDAEKKMKEQQDEEQRKKQEEEDKKRKEEEGDEEPEGDDNEEEEDDDDDEPEKEEEEETEGPLKDEL	CHRYSEMYS_PICTA	SUPER_20	16022621	16032362	SUPER_20	15603251	15612874	Radhakrishnan et al. 2017
CARM1	COACTIVATOR ASSOCIATED ARGININE METHYLTRANSFERASE 1	MF	ATGCTGCTGTCCCGCTACGTTACTCCAGGAAAGGGGGATTTCGCGTTTGCACGGCGCTTTTCCTCTTCAAACGGCTGTGCCGATGCTGCCTGCTTCATCCCGAATGAAGATGTGTGCGTATTTAAGTGTTCTGTGTCCAGGGAGACGGAATGCAGCCGCGTCGGCAAACAGTCCTTCATCATCACGCTGGGGTGTAATAGTGTCCTTATGCAGTTCGCAACGCCGACCGATTTCTGTTCCTTTTATAATATCCTGAAAAACTGCCGGGGTCACAACACAGAGCGGTCAGTGTTCAGCGAGCGGACGGAGGAGTCTTCTGCAGTGCAGTACTTCCAGTTCTACGGCTACCTGTCCCAGCAACAGAACATGATGCAGGACTACGTCCGGACGGGCACGTACCAGCGGGCCATCCTGCAGAACCATAGCGACTTCAAAGACAAGATCGTTCTAGACGTCGGCTGCGGCTCCGGCATCCTCTCGTTCTTCGCCGCACAGGCTGGGGCAAGGAAAATCTATGCAGTTGAAGCCAGCACGATGGCCCAGCACGCGGAGGTTTTAGTGAAAAGCAACAACCTCACGGACCGGATCGTGGTCATCCCCGGCAAGGTGGAGGAAATCTCGCTTCCCGAACAGGTGGACATAATTATCTCGGAGCCAATGGGGTATATGCTCTTCAACGAACGCATGCTGGAAAGCTACCTGCATGCCAAGAAGTACTTAAAGCCCAGTGGTAACATGTTCCCCACGATCGGCGACGTGCACCTGGCCCCGTTCACAGACGAGCAGCTCTACATGGAGCAGTTTACAAAGGCCAATTTCTGGTATCAGCCGTCCTTTCACGGTGTGGACTTGTCAGCACTTAGAGGCGCCGCGGTAGATGAGTATTTTAGACAGCCTGTTGTGGACACCTTTGATATCAGGATTTTAATGGCGAAGTCTGTTAAATATACGGTCAACTTCTTAGAAGCCAAAGAAGGCGATTTGCACAGGATAGAAATCCCCTTCAAGTTCCACATGTTGCATTCAGGTCTAGTCCACGGCTTGGCTTTCTGGTTTGATGTAGCCTTCATTGGTTCAATGATGACCGTGTGGCTCTCGACGGCCCCCACCGAGCCGCTGACCCATTGGTACCAGGTCCGGTGTCTGTTTCAGTCTCCGCTTTTCGCCAAAGCCGGGGACACGCTCTCAGGGACGTGCCTGCTCATCGCCAACAAGAGACAAAGCTACGACATCAGTATTGTCGCCCAGGTGGATCAGACGGGTTCCAAGTCCAGCAACCTCCTCGACTTGAAAAACCCCTTCTTCAGGTACACGGGCTCGACTCCTTCCCCCCCGCCGGGCTCCCACTACACGTCTCCGTCAGAGAACATGTGGAACACGGGCGGCGCCTACAACATGAGCACGGGGATGGGCGTGTCTGGGATGCCCACCGCCTACGACCTCAGCAGTGTTATTACCGGCGGCTCCAACGTCAGCCACAACAACTTGATTCCTCTAGCGGCCAGCGCGGGAATTGTCAATCACACGCACTCCAGGATGGGCTCCATCATGAGCACTGGCATCGTCCCAGGCTCCTCCGGCAGCCAGAGCGGAGGCGGTTCGAGCGCTCACTACCCAGTCAACAGCCAGTTCACCATGGGGGGCCCTGCCATCTCCATGGCCTCCCCCATGTCCATCACCACCAACACAATGCATTACGGGAGCTAAAACATCTTTGCCCCGTCTCTGAACTGACAGCGCCAGGAAACCAAATGAAGACGCCCCTTCCCCCTCTCTCCCCGCGTGCCGGCTCGCTGGGGCCGTTTTTACCGGCCCACGAGCCCAACCCGCCCCTCAGCTCCTCTGCTCTTTGATATCGGACTTGGACAGTTTTTTATGAAATGTCGAACCTCAGATTCTCCGCCCGTGTCGCGCCCCCAGTGCTAGCTGCCCCCTGCCACCCGATCATGTAGCAAGTCCTTTTAGTTCGCCATCTTCCATAACCGCTGGGGCTGGGCCGGTCGGCAGCCACGGCTCCTGGCCGGGTGTTCTGCAGAGATGGCCTTGGGCGGCCCCCACCATTCCTCCCTAGCTGCAGCTCTGGGGCTTTCAGGCCCGGTACCCTGGCCTTGCCTCACTCCCTGCTGGTGCGGGGCAGTTGGGCTTGGCCGGGCCGTTGTCACCAGGAAGCCAGAGGCGAGGTTGGCGGAGGCCACCGGAGCTCCTGCCCCAGCAAAGCCCATGCCTCGGGGGGAGGGTTTTTTATCACCCCAGCCCTTGTCTCTGCTGATGCCTGAGGGGGGGGCCTGGCTGCTCATCAAGGCAGCTGTGACCAGCAGGCCTGGCACGTGCCTCGTGGGAAAGGCCGGGGTGGCAGGAGAGCGTTCAACACACCTTGAATGTCCCCAAACCCGGGCTGCCAGCTCCCTAACTCCCTCTGCTGCCAGCTCCACGGCCCCTCTGAGCAGCTGGCTGGAGCCCGCTGGGTCACCCTGCCCCCTCCCCTGGCAGAGCAGAGCCCACCTTGCCCACGGCCCTGGCGCTAGCGGCCGGGGCCTGGAGCTGTGGCGTCTGTGGCAGCCCCTGTAGCCCCCCTAGGACAGTGCAGTCCGGTAGTGTAACCGCCACCCAGGTAGAGCGCGGATTGGTTTTCGTTTTGTTTCCTTTCCAAGAGCCCCCGTGGTGATTTTTCGAAAGGATTTTGCAGGGACCCCTCTGGAGAAAACGAAATAAATGAATTATGTGTTTCA	CHRYSEMYS_PICTA	MAAAVSVFPGVRLLTIGDANGEIQRHQEQQALRLEARTGPDSAGLALYSHEDVCVFKCSVSRETECSRVGKQSFIITLGCNSVLMQFATPTDFCSFYNILKSCRGHNIERSVFSERTEESSAVQYFQFYGYLSQQQNMMQDYVRTGTYQRAILQNHSDFKDKIVLDVGCGSGILSFFAAQAGARKIYAVEASTMAQHAEVLVKSNNLTDRIVVIPGKVEEISLPEQVDIIISEPMGYMLFNERMLESYLHAKKYLKPSGNMFPTIGDVHLAPFTDEQLYMEQFTKANFWYQPSFHGVDLSALRGAAVDEYFRQPVVDTFDIRILMAKSVKYTVNFLEAKEGDLHRIEIPFKFHMLHSGLVHGLAFWFDVAFIGSMMTVWLSTAPTEPLTHWYQVRCLFQSPLFAKAGDTLSGTCLLIANKRQSYDISIVAQVDQTGSKSSNLLDLKNPFFRYTGTTPSPPPGSHYTSPSENMWNTGGSYNMNTGMGVAGMPTAYDLSSVITGGSNVGHNNLIPLAASAGIVNHTHSRMGSIMSTGIVPGSSGSQSGGGSSAHYPVNSQFTMGGPAISMASPMSITTNTMHYGS	CHRYSEMYS_PICTA	SUPER_20	17566326	17622806	SUPER_20	17141483	17194013	Radhakrishnan et al. 2018
CBLN1	CEREBELLIN 1	M	TATTGGCCACATCCATCATCGCGGGCGGCGGGGCTGGCAGGAACTGCCGCGCTATGTCTCCAAGTGCTCCTGTGCCTGCTCAGGGGCCGCTTCCGACGCGCCGCGGGGCTTTCCACCCGGCTCTGGAATAGAGGGCGAGGGGAGCCGCCCGGGGCAGGGCTGGCCCGAGCGCAGGGGGGCGCCGAGAGCCGAGCGGGAGGGAGCCGGGTTTGCAAACCACCCAGGACGCTGGATTTGCGGCTGGCCCGGTAGAAGCGGGGCGGGGGAAGCCGGGAGTGGTGCCTGGGCTTGAAGCGGAGCCTCCGTGGCTTTTTTTAGCGCGCGGCGCGGCGAGATGCTGCGGCTGGAGCTCTTCCTCGGCGTGGCGTGGCTGGCCGGGCTGGCGTGCGGGCAGAACGAGACGGAGCCCATCGTGCTGGAGGGCAAGTGCCTGGTGGTGTGCGACTCCAACCCCACCTCGGACCCCACGGGCACGGCGCTGGGCATCTCGGTGCGCTCGGGCAGCGCCAAGGTGGCGTTCTCCGCCATCCGCAGCACCAACCACGAGCCCTCGGAGATGAGCAACCGGACCATGCTCATTTACTTCGACCAGGTGCTAGTGAATATCGGAAGCAACTTCGACTCGGAAAGAAGCACTTTTATATCGCCCAGGAAAGGGATTTACAGTTTTAATTTTCACGTGGTGAAGGTGTACAACAGGCAAACCATCCAGGTGAGTTTGATGCTAAATGGGTGGCCAGTGATTTCCGCCTTTGCAGGTGACCAAGATGTGACCCGAGAAGCTGCCAGCAATGGAGTCCTGATTCAAATGGAGAAAGGAGACAGAGTTTATCTAAAACTGGAGAGAGGAAACTTGATGGGAGGCTGGAAGTATTCGACATTCTCTGGATTTCTAGTATTCCCTCTTTAAATAACTTATCATCTGAACAGAGAGAAAGCAGCAAGTCAGAGAATTTCTTATGAATTCCCAAATTGTAGCTGGGTATGAAAAGCCTTGGACAGCAAACTTTTTACATTCAAATATTAAAGAAGCTAAATCCTGCTTAGGTTTGTGTACATCTGCTTTGAACAATTATTTTTGTTGTTGCAGCCAACAGATAGGAGACAATATAATTGATCATATCTCCATTTATATTCCCCTCTTTCCACCCCAAATTAGTTAAAATCTGTGTATCACTGGTGTAATTTGCCATCATTTCCCCAGTGGTTCCTGTATCACACTATTATATCTTCACTATTTACACTGTTCTTCATATTTTGTAGTTTTGTTTTTAAAACATGTTATTCTTGACTCTTTATCTGAGTTTAACATTAAAAAAGCAAAGTATTTTTGAGTACATAGATGCCACGATGAAAGATAAAATGCAAATCTTGCTGAATACTGGCTGACAAAAGTTTAAAAAAAAGAGAGAGAGAGAGAAATTTATACATGAAGAACTATTCACAGCCAAGGCTGACCAGAGTATTTCAATATTTCTATGTAATTCTGAGTGATTGTGGAATTTAAGGCTGCTAAATGTTTTGATGCTTGTTTAGCTCTTGTAAAATGTGGCCCAACTAAACTCCAGGAAGTATATTGAACTTTTACTATTATTCTGTAATATATGTGTGAATATCGAAAATTAATTTTTGCTTTAATTCAATAAAGTTTAAATGGGAATTTATTATTCTTAAACAGAAAATACGATCTCTCAATGGAATTATTAGCCCCTTATCAGGCTTAGAAAAAGTGTAACAAGCTGCAGGCACAAACACTTGTAATGGTGATGATCTGGACAATAAGTGAAGCAAAATGTAATTTTGAAGCTATCTTGTCTTGCTAAATTTTCCCCCTTTTGCAAGGGTTAGTCCTGCCTTTTTCCCGCCTCTAGCGCTGTATCCTCCATGTGTTACGCGCTATTTTAAATTGTATTAAAAGAGTAAATTTCAGCAGATCATCATCAACCACACGCAATTTAAACTCTATGGTTCAGATCGCCCTAATGATTAAGTACCCCAAAGATGAGAAAAATGAAAACCAGACTCCGCTGTCGCTGAGAAGTCGCCCACAGAATCTTAGATCTGAATTGTTTATACCATTGTCTGTATTATATTCTTAAATCAAATCTCATTTTATACAGCCGTCTACAAATCTAACAATGTATACTTCAATGCTAGTATTATTTATTTGCTAGTATTATTTTGTTTACAGTCTTTGAAAGATGTAAATGCTATAATTTTGCAGTACTCAAAGAGAATACTACTTTTATTAAAAAGGTACGTAAAGGATTTTGATTGTATCTAAAACTAATGTGAAATAAACCAGTGTAATAAACAAATGGACCTCTTTTTGACTGGAGGACTATCCAAGTCAGTTTGATTCTGTGATGAGAGGGTGCAGATCTTGGATATAATAATTAATAATTTTAATGCAGGCTAAGTTAAAAAGATATTTCTCAAGGCCGAGCTGATATGGGTTGGCTGCTACACAGTTAAAATCGTAGGCTTTTGTTGTTGTTGTTCAACCCTGGGTTCCAAGAAGGAATTTAATTAGCTCCTGGGGGGGAATTAATACTAGCATAATAAGCAACAATTTATTCATATTTTTGTCTTGATAATAGTTTCATAGAGCGGGTGGGGACTCTGTAAAACCTTCCTAAAGTCCAGGCGACTCGCTTATTTTGAGTTTGATTGTTTTTATGGAGGTCTTTAAACAACTGACAAATGTACCTTCTTCTGGTAAGGAGAGCACGTTCGTTTATAGTAGAGATCCTGCCAAGTAAAACTGAAGGGGCGGATAGATAGATTAGGCAGC	TRACHEMYS_SCRIPTA	MLRLELFLGVAWLAGLACGQNETEPIVLEGKCLVVCDSNPTSDPTGTALGISVRSGSAKVAFSAIRSTNHEPSEMSNRTMLIYFDQVLVNIGSNFDSERSTFISPRKGIYSFNFHVVKVYNRQTIQVSLMLNGWPVISAFAGDQDVTREAASNGVLIQMEKGDRVYLKLERGNLMGGWKYSTFSGFLVFPL	TRACHEMYS_SCRIPTA	SUPER_12	17535080	17539253	SUPER_12	16777341	16780608	Czerwinski et al. 2016
CCN3	NEPHROBLASTOMA OVEREXPRESSED; ALSO KNOWN AS NOV	M	CTCAGCTCGCGGTACCACGCCGCGCCACGGGCTGGAAGTTAGGGCCCGAGTCCGATACGGGGAGAGAGAGGGGACCAGAACCTGCCCCTGCGCCTGGGATTGGTTCCCTCGCCGCGCTCCGCCCCCGCGCTACCCAATGGGACGACGGGGTTTCAGAGGCGCTCTATATAACCGGCTCTAGAGGGCTGCGCGCAGGGAGGCCAGCGGAGCCGGGTGGGACTCGCGGCAGGATGAGGCTGACGCGTGGCCGTGACTGGGGGCAGCGCCTGCCCAGCCTGGGGCTGCTGCTTCTGCTGCTGTGCAAGGTGAGTGGCCAGCCGCCGCCGTGCCCCCCGCAGTGCGGCGGCCGCCCGTGCCCGGCAGAGCCACCCAGCTGCGCCCCGGGAGTGCCCGCCGTGCTGGACGGCTGCGCCTGCTGCCTGGTGTGCGCCCGGCAGCGCGGGGAGAGCTGCTCCGAGCGGCAGCCCTGCGACCAGGGCAGCGGCCTCTACTGCGACCGCAGCGCCGGGGCCGGACGGGGCATCTGCCTGGTGCTTGAAGGAGACAACTGTGTGTTTGATGGGGTTATTTATCAGAGTGGGGAGACATTCCAGCCCAGCTGTAAATACCAGTGTGCCTGCAGAGATGGACAGATTGGCTGTGTGCCCCGCTGTAACCTTGACCTACTGCTCCCTGGTCCTGATTGCCCTTTCCCAAGGAAAACTGAAGTCCCAGGAGAGTGTTGTGAGAAGTGGACTTGTGACCCTAAAGAGGAAGTGACTTTGGGCAGTTTTGCTATGGCTGCATATAGAAAAGAATCAACTCTTGGAATTGATGTCTCTGATTCAAGTTCCAACTGTATTGAGCAGACAACAGAATGGAGTTCATGTTCCAAAAGCTGTGGAATGGGCTTTTCCACCCGCATTACAAACAGGAATCCTCAGTGTGCGATGATGAAGCAGACACGACTCTGCATGGTGCGACCTTGTGAGAGCGAGCAGCTGATTGATAAGAAAGGGAAAAAGTGTGTCCGAACAAAGAAGTCATTGAAAGCTGTTCACTTTGAGTACAAGAACTGCACTAGTATACAGACCTATAAACCCCGCTATTGTGGGCTCTGCACTGATGGACGATGCTGCACACCACACAACACCAAGACAATCAAGGTTGAGTTCCAGTGTCCCCAGAGCAAAGTCCTCAAAAAGCCAATGATGCTGATCACTACCTGTGTCTGTCATAACAACTGTCCCCAGGACAACGTTTTCTTCCAGCTGTTAGAGCCAATGTTCAATGGAGTAAAAATATGAAACACTGAAACTAGGTTACTTTTTCAAAAACTTAAAATGTTTGAACAGTTTATATGAAACTTAACCCATGATCAGATGAATGTAATATATCCAGTCTTTCTAAACTCATATCACTTGTTCCTGAGAACTCAAATAACTCATGCTATACTTTAGGGGAGGAAAAATGTATTTCATTAACTTGGAGAAAGTTCAGTTTCCTGGAATATAGTTTCATCTTTAATATAAAGATGAGTAAGCAAATGACCAATTTCTCTCCTCCTTGGGAAATTATGCCATTGACCTCAGTGGCAACAAGATCAGTGCCATTTATCATGCATTTATTTAAAAAATCCTCTTCCTGCTACTTATGTAAAACTTCCATGTCCTTGTCCTCTCAATTTGCATAATGTACTAGCTTTGTTTCTGCATAACAGTTCATTACAATAGGAACAATTTGATTACTGTAAAACCCTAGTGAAAAGAACATTTTTGAGGCCATGTGCAGGTAAAAGGTGGCATATCTGACTTTTTACTGAGAATCAAGTGCCACATGTGGCCCCAAGAATGCTAGAGAAGAGGTATGACATAAAGCAGATGAGAGAAACTTCACTAATATCCAGATACTTAATGGCTTCACAAGGAGCCTAGTCCAAATCCTATTGAAGTTGACCATCTAATAATACCTAGTTCTTACAGCACTCTTCAAAGGAAGGTCGGTATTCTTATCCCTATTTTACAGATGGGGAAACTGAGGCACAGGGCAGTGAAGTGACTTGCGCAAAGTCATCTAGTGCTCAAGCCAGGAATATGATCATGTCTGAATCACTGTCCAGTTCTCTAGCCATTAGGCAATCCTGCCTCCCAAGTGTTATTACAATGTTAGTCTGCAACAGTAAAAGGTTTGTAAATTACTTTAAAGTATTGCTACTCTTTCTATAAAATTGAACACAATACATGTATATAGAAACTGTATATATTGTAATGTTTCTGTAAATGTCTAAGCATTGAGTAAATAAAACTGAGCTGAAA	TRACHEMYS_SCRIPTA	MRLTRGRDWGQRLPSLGLLLLLLCKVSGQPPPCPPQCGGRPCPAEPPSCAPGVPAVLDGCACCLVCARQRGESCSERQPCDQGSGLYCDRSAGAGRGICLVLEGDNCVFDGVIYQSGETFQPSCKYQCACRDGQIGCVPRCNLDLLLPGPDCPFPRKTEVPGECCEKWTCDPKEEVTLGSFAMAAYRKESTLGIDVSDSSSNCIEQTTEWSSCSKSCGMGFSTRITNRNPQCAMMKQTRLCMVRPCESEQLIDKKGKKCVRTKKSLKAVHFEYKNCTSIQTYKPRYCGLCTDGRCCTPHNTKTIKVEFQCPQSKVLKKPMMLITTCVCHNNCPQDNVFFQLLEPMFNGVKI	TRACHEMYS_SCRIPTA	SUPER_2	25843157	25858905	SUPER_2	24861047	24877363
CDKN1C	CYCLIN DEPENDENT KINASE INHIBITOR 1C	F	TTGGGCAAAGCAGCAGCAGGACCATCATGTCCAACGTGCACCTCTCCAGCGCCTCGGCTCTGGAGCGCTTGGCCGCCCGCAGGACTTTCCCCTTGCACGCCCGCACGGGGGTCTGCCGGAATCTCTTTGGCCCGGTGGATCACGAAGAGCTGAGCCGGGAGCTGAAAAGCAAACTACGGGAGATCAGCGAGGATGACCAGAGGCGGTGGGACTACAACTTCCAGACCGACACCCCGCTGGACGGCCCGGGCAGGCTGCAGTGGGAAGAGGTGGAGGGAGGCTCGGTGCCCGCTTTCTACCGGGAGACACTGCAGGTCGGGAGGTGCCGCTTCCCGGTGCTGCTGGTCAGGTCCAAGCCACCTCTGGGGGACATGGATACTCCTGCGGGAGTTAACCCCAGGGACTCTCACCAGGAGCTGGTGGTGTCTGCGTCCTCCTCCCTCAGCCCCCAGGGTAAGACGGCCGCCTTGGAAAGCACTATCGCGGGGGGTAAAGAGCGGCTCAACCAGGAGAACCGATCCGATCAGCTCAACAACCACTCAGGGATTACAATCAAACCCGTACCCTGCGCGCCAGCGGCGCTCAAAAGGGTCTCGCCCTCCAGCGCAGCCCACATCACAGATTTCTTTGTCAAGCGGAAAAGGCTGGGGGACGCCAAAGCGGCCTGCGACCATCCCGGCGGGTGTCCCGCCTCTGCGCCCGCCGTGCCCGCCGAGCAGACTCCCCGGAAGCGGCTGCGGTGAACCAGATTTTGCACTATGACACCTAAGGGAGATTTTGCTTCGTCTCTGGAGGCGCGGAGCCCAGCGGCTGTTCTGCCCACTCTTCAGCAGGGGGCAATTCTCACGAGATCTGGAGCAAGGAGGATTAAGATCTAAGCATCCCTACACCTTCTCCCCCACAAGGAACTGCATGGAGTGAGAGTGGCTCTGACTACAGCCACGACGGAGCAGTGTTAATTTACAACTGTGCAATGTATTGCGTTTTATATATAAATGTATTATGCCTAATGTGAGTACACTGGCCAGAAGTGTAAAGCTTTAAAGTCATTTATATGAAATGTTTAATCTTTGCTGATCTCTCAGTGCAAAAAAAAATGTATATTTGTACAAATCTTTTTTTAAAAGAGTTATACTAACTTATATTTTCTATTTATGTCAAATGTGGATAATGTTGGTTGACACCCAATAGTCTTGTTTTTGTTTTTCTTTTGGTTAAGCCAAAGGGCACTATATTTGCTTTTATTTACAAAATGTAAATTTATTTTTATAGGGTTTTTTTTTTTTGCATTCACAAAATGTAGCTATAAAATCAAAATTTTTTAGTTTTTACTTGAAGACAAATCTGTTTCAATGGTTCCTGAGCCGGTCTGTACCACTGCCATTGCAAATAATGCCACAGTTCAAATAAAAAAAAGGAGTCCAAAAATC	TRACHEMYS_SCRIPTA	MSNVHLSSASALERLAARRTFPLHARTGVCRNLFGPVDHEELSRELKSKLREISEDDQRRWDYNFQTDTPLDGPGRLQWEEVEGGSVPAFYRETLQVGRCRFPVLLVRSKPPLGDMDTPAGVNPRDSHQELVVSASSSLSPQGKTAALESTIAGGKERLNQENRSDQLNNHSGITIKPVPCAPAALKRVSPSSAAHITDFFVKRKRLGDAKAACDHPGGCPASAPAVPAEQTPRKRLR	TRACHEMYS_SCRIPTA	SUPER_6	22377974	22380613	SUPER_6	29453979	29456787	Czerwinski et al. 2016
CEBPA	CCAAT/ENHANCER BINDING PROTEIN (C/EBP), ALPHA	M	CAGCAGCTGCGGGCGGGCGGGCGAGCGTGCGGGCGCGCGGGGGCTCCGTCGGGGCGGGCAGCCCCCACGCTGGATTCCCGCAGCCCGTCGCCATGCCCGGCGCGCGCTAGGTGCTTCATGGAGCAGGCCAACTTCTACGAGGTGGAGTCGCGGCCGCCGCCGAGCAGCGTGCAGCCCCCGCACCTGCCGCCCCCCCCGCCCGGCAGCGCCTACGGCGCGTACAGGGAGGCGCCGCCCGCGCCGGAGCTGAGCGACATCTGCGAGCACGAGAACTCCATCGACATCAGCGCCTACATCGACCCGGCCGCCTTCAACGACGAGTTCCTGGCCGACCTCTTCCAGCACAGCCGGCAGCAGGACAAGGCCAAGGCCGCGCTGGCCGCGGACTTCGACTTCCACGGCCTGCACGGGCCCGGCGCCCCGGGGCAGGGGCCCCCGCCGCAGCCGCCGCCGCCGCCGCCGCAGCCGCTCTTCGGCTACCTGGACGGCAAGCTGGACGCGCTGTACGAGCGCATCGCGGCGCCCGGCTTGCGGCCGCTGCTCATCAAGCAGGAGCCGCGGGAGGACGAGGAGGCCAAGCCGGCGGCGCTGCCCGCGCTCTACCCCGCGCAGCCGCCCGCCCCGTCGCACCTGCAGTACCAGATCGCGCACTGCGCCCAGACCACCATGCACCTGCAGCCCGGCCACCCCACGCCGCCCCCCACGCCCGTGCCCAGCCCTCACCACGCGCACCCGCACCCCCACCCGCACCCCCACGCGCACCCGCACCCGCCCGCCGCGCTCAAGATGCTGCCGGCGGAGCCGCGGGGCAAAACGAAAAAGACAGTGGACAAGAGCAGCAGCGAGTACCGCGTGCGCCGGGAGCGCAACAACATCGCGGTGCGCAAGAGCCGCGACAAGGCCAAGCAGCGCAACGCGGAGACGCAGCAGAAGGTGCTGGAGCTCACCACTGACAATGACCGGCTGCGCAAGCGGGTGGAGCAGCTCAGCCGCGAGCTGGAGACGCTGCGCGGCATCTTCCGCCAGCTGCCCGAGAGCTCCCTGGTCAAGGCCATGGGCAACTGCGCGTGAGCCCGCCGCCCGCCCCGCTGCAGTATTACTCGCTCTGTGCCTTAGGGACCACACCAATAAGCTGCCCCCCGCCCCGCCGCCTGCCTGCCCGGGGGCCCTCGTG	ALLIGATOR_MISSISSIPPIENSIS	MEQANFYEVESRPPPSSVQPPHLPPPPPGSAYGAYREAPPAPELSDICEHENSIDISAYIDPAAFNDEFLADLFQHSRQQDKAKAALAADFDFHGLHGPGAPGQGPPPQPPPPPPQPLFGYLDGKLDALYERIAAPGLRPLLIKQEPREDEEAKPAALPALYPAQPPAPSHLQYQIAHCAQTTMHLQPGHPTPPPTPVPSPHHAHPHPHPHPHAHPHPPAALKMLPAEPRGKTKKTVDKSSSEYRVRRERNNIAVRKSRDKAKQRNAETQQKVLELTTDNDRLRKRVEQLSRELETLRGIFRQLPESSLVKAMGNCA	ALLIGATOR_MISSISSIPPIENSIS	SUPER_12	24274347	24276722	SUPER_12	23334212	23342198	Yatsu et al. 2016
CIRBP	COLD-INDUCIBLE RNA-BINDING PROTEIN	F	GGCGGGGCCAGACAAGGGGCTATATAAGCAGCTGCGCCGCCAGCTCTCAGCGTACATCGTGCTGGGACTTTGAAGCATTGTGCTGCGTTTGCACTCACTGAGGACTGAACAAAATGGCATCAGATGAGGGAAAGCTCTTTGTTGGTGGACTGAGTTTTGATACCAATGAACAGTCACTGGAGCAAGTCTTTTCTAAATACGGACAGATATCTGAAGTGGTTGTGGTGAAAGACAGAGAGACCCAGAGGTCCAGAGGCTTTGGGTTTGTCACTTTTGAGAACATAGATGATGCTAAAGATGCAATGATGGCTATGAATGGAAAGTCTGTTGATGGGCGTCAGATTAGAGTTGACCAGGCAGGTAAATCATCCGAAAACAGATCCCGTGGATACAGAGGGGGTTCATCAGGTGGCAGAGGCTTTTTCCGTGGAGGCAGAGGTCGGGGGGGCCGTGGCTTCTCTAGAGGAGGTGGAGACAGAGGCTATGGAGGAAGCAGATTCGATTCCAGAAGTGGTGGATATAATGGGTCTAGAGACTACTATAGCAGCAGCAGGAATCAAGGTGGCTATGGTGACAGGTCTTCAGGAGGGTCCTACAGAGACAACTATGACAGTTACGCTACACACAACGAGTAAAAATCCTTCCTGACTCAAGATCGTCCTTCCAATGGCTGTATTTATAAAGATTTTTGGAGCTTCGCTGAAATCGTTATTGTGTAGTACATCTACTTGTATTTTCACTTTTGTAGTATTATCAGTTCTGATCTTGTCAAACACAGCCTGACAGCTTCTGATATAAGATGGTCTGATTAGACTTTTCTTTAAGAAAGCTCTGTTTCCAAGTGTTTTTAATCTTTTTTGAAAGCACTACGGATTTTATTTTATCCTCTGTGATAAGCCAAGGTGTTTTTTTAAAAGTTGTGAAGTTGGGGCCCTAATTCAGTTTTTTGAGATAGAAAAGGACCTTTAATTCAATGTTCACTGGAAGCTGAACAAGCTGTGGACTTTATATTTTTTTTAAAGTGCATTACCTTCGTCTCTTGTAACATTCCTTTAGTGTAGCAAGGTAGGCATGCAGCCTGGGTGTAAATTGGAAGGCAAACCACCTTGATATACTTAAAGAGAAACTTGCTTGTATGTTCAACCTGCATAACGGTATTTTTACTGTATGATGTAAATTACCCAGAAATAGACTCTCGCAAACTTACCATAAAAGAGGTTCTTGAAAATGTTTATTTATATTGTCCTTTTTTTACTGGAAGAAATATGCATATTCCATTGATATTGTATTTGAAGTGGTAAAGGATTCTTGTATACAGTTTTCTTTGGCTTTACGAAGCCTATTAAAAGACCGTCTGAAATGAACTCTGCTCTTGACATTTACATTTCATTGCACAACACAGTCCTTGAAGATCTTGTGAACAAACCAAGTAATAAGGAGGACTCTAGAGAAGAGAGCCTAGTGATAGGGGTATTAAAGCAAGCTAGACTTACTGACCATTGGAGAGAATGTAATCTTAACTGGTCTTGACATGTGAATACTGTTGAGATGTTTTCACAAAAATAGTCATATTATCTAGTGGCAGACTACTAAAAGTATACTCTAGGGAATTGTAATGACTAACTTGTTATATTTAGATCAGCAAAAGTGGAGGGAAAAAACTAGCTGGCCAGTTTAGTCAGAGGACAGTTCAGGATTTTCATAAAATAAGCAGACATTGAAATTTGTAGTCTGAATCAGTCTTTTGAGAACGAGTAGTTACTGGTTTGACACAGTGTTCCAAGGTAGACAAATTGACTTAATTAGCTAGCTTTGTCATTGCCTTACAAGTTCTAAGAATTCTCTGCTAGCGTATGGAAACTGCAGTGTCCTTGGAGAAAAGAAGTGTTGTGCCTCCAACAGAAACCTCTGAGACGAAAGCTGCTTTCTGGGCTAGTTCATATGTGGAAATAGTCCTGTAATTCGAGGTAACTCCTTTTGCTCATGTCCGCATCCTTCCTCTTGTTGAGAGCTCATTTGAAAGTCTAATGTACCTGTGAAATATTCCTCTGACAGTTTTGGTCAACTAATGGAAAAATTTTAAATCCATGCCTATGCAATCTTTGGTTTGTGGCACAACTTCAGTTCCACAGGTCAGAGTTGGGCATACAGTCATGTCTTGCCTAGTAGGTATGGAAGCAAGATGGGAAACAGAATTCCCTGACTTGATTTGTGTTCATCTATTGAGACTCTTCCTAGACTCATTAAGTCACTTAATTGTAGCTTTCTTTACCATCTTACTTGTTGCCATTAACTTTCTCCCCTAGCCCACACTGTTCCTAAGCAGCCATGTCAAAGTGGTTAACTGTCTCTGCTTAAGGATCAAATGATATATATTGGCTGGTATATCAAAGGCATCAGCCAGCCCTGGAATTTCCCAGACTGTGCTTCTGTGATGTGATAGGGTTCAGCGAATGGCTTGTGAAACCCTTGTATATGATGTGACTTGTGTTTGGGGAGGTGGGTGGCAGTGTAAACACCTTGGTTGGATATGGCTAGTAACACACATTTGCTTTACCAGGTTGAAGAGAAGATGGACATTTGAGCCTGAAACAGCATTCCTGAGCATTTCATGAAAGCAGTACCAACAATCAACTTTCTAAGCAGCAGTGAGCTGCATTGAAGAGGATTGATACAGCTGTTGACTGAGCAATGGAGTTCAAGAGCTTTGAGCAGTGTATAATATCTGATGTAGATCAAGTGAACAATCTGACTTGTAACGGTTATAACTTATAGAATAAATAATTGGACTGGAAAAA	CHRYSEMYS_PICTA	MASDEGKLFVGGLSFDTNEQSLEQVFSKYGQISEVVVVKDRETQRSRGFGFVTFENIDDAKDAMMAMNGKSVDGRQIRVDQAGKSSENRSRGYRGGSSGGRGFFRGGRGRGGRGFSRGGGDRGYGGSRFDSRSGGYNGSRDYYSSSRNQGGYGDRSSGGSYRDNYDSYATHNE	CHRYSEMYS_PICTA	SUPER_23	15323957	15331179	SUPER_25	11757528	11763080	Schroeder et al. 2016
CK1	CASEIN KINASE 1	M											Radhakrishnan et al. 2017
CKB	CREATINE KINASE B	M	TATAAAACTGGTGAGGCTGTGGGGGTGAGACTCCACTTCATATAGGTCGCTCTCTGACAGCTTTGGGGTGTAAGAGCAAGAACAAGGGCGGTTTCTGTGGTGCCCGCACCTTGCAGTCAGGCATCAGTCATGCCCTTCTCAAACAGCCACAACCTCCTGAAGAAGAAGTACTCTGCTGCGGATGAGTTCCCAGACCTGAGTGTTCACAACAATTACATGGCCAAGGTGCTGACCCTGGACCTGTACAAGAAGTTGAGGGACAAACAGACTCCCAGTGGATTTACCTTGGATGATGTCATCCAAACTGGGGTTGACAACCCAGGCCATCCCTTCATTATGACAGTAGGCTGCGTAGCTGGTGATGAAGAATCCTATGAGGTGTTTAAGGCACTCTTTGACCCAATTATCAAGGACCGACATGGAGGCTACAAACCAACTGACCAGCACAAGACTGACTTGAATCCTGATAACCTACAGGGTGGTGATGACCTGGACCCCAACTACGTGCTAAGCTCCCGTGTCAGAACTGGTAGGAGCATCCGTGGATTCTGCCTTCCCCCTCATTGTAGCAGAGGAGAGAGACGGGCTATTGAGAAGCTTTCTGTTGAAGCCCTGGCTAGCCTGGAAGGTGACCTTAATGGAAAGTACTATGCTTTGAAAAACATGACTGATGCAGAGCAGCAGCAGCTGATTGATGATCACTTCCTATTTGATAAACCAGTTTCTCCTCTCCTGTTGGCTTCTGGAATGGCACGAGATTGGCCTGATGGCAGAGGTATTTGGCACAATGACAACAAGACCTTCCTTGTCTGGATCAATGAGGAAGATCACCTTAGAGTTATTTCCATGCAGAAAGGTGGCAACATGAAGGAAGTGTTCACCCGCTTCTGTACTGGGCTAACACAGATTGAAACTCTCTTTAAGACCAAAAACTATGAGTTCATGTGGAATCCACACCTTGGCTACATCCTGACCTGCCCATCCAACCTTGGGACAGGTCTCCGTGGTGGTGTACACATCAAACTACCTAACCTTGGCAAGCATGAGAAGTTTGGAGAAATCCTCAAGAGGCTGAGGCTGCAGAAGCGAGGCACAGGGGGTGTGGATACTGCTGCTGTTGGAGGAGTGTTTGATGTCTCCAATGCTGACCGGCTAGGCTTCTCTGAGGTAGAGCTGGTGCAGATGGTGGTTGATGGTGTGAAGCTACTGATTGAAATGGAAAAACGCCTTGAAAAAGGCCAGTCCATTGATGACCTCATACCAGCTCAGAAATGAAAGCACTTTAATTCCATGCTTCCTAACTTATTGGATGAATAAGAAACATCACTCCAATCAAAGCCCTGGGGTCAAAAACCCACTAGTAACACTGTAGAAAAGTCTTCCATCCATCTGTGTTAGAGTTTATTTTTTTGATGGCTGAGATGTTGCTGAAAAAAATGAAATAAACGATTGTTTTGGCCTGA	TRACHEMYS_SCRIPTA	MPFSNSHNLLKKKYSAADEFPDLSVHNNYMAKVLTLDLYKKLRDKQTPSGFTLDDVIQTGVDNPGHPFIMTVGCVAGDEESYEVFKALFDPIIKDRHGGYKPTDQHKTDLNPDNLQGGDDLDPNYVLSSRVRTGRSIRGFCLPPHCSRGERRAIEKLSVEALASLEGDLNGKYYALKNMTDAEQQQLIDDHFLFDKPVSPLLLASGMARDWPDGRGIWHNDNKTFLVWINEEDHLRVISMQKGGNMKEVFTRFCTGLTQIETLFKTKNYEFMWNPHLGYILTCPSNLGTGLRGGVHIKLPNLGKHEKFGEILKRLRLQKRGTGGVDTAAVGGVFDVSNADRLGFSEVELVQMVVDGVKLLIEMEKRLEKGQSIDDLIPAQK	TRACHEMYS_SCRIPTA	SUPER_6	109198935	109210853	SUPER_6	113208026	113219565	Czerwinski et al. 2016
CLCNKB	CHLORIDE CHANNEL VOLTAGE-SENSITIVE KB	M											Yatsu et al. 2016
CLN3	CEROID LIPOFUSCINOSIS, NEURONAL 3	F	GGAGTGCACTGCTTCATGCTGGCTTTGTCTCCCTGCTCCTGCTGGTTTACACTGGGCCTCACAGCCTTCTACACTGGGATGCTGTCTCCTGCCCCAGCGGGTCCCAGTTGGTGTTTACTGGTCTGTACTGCTTTCCAGTGGGCTTGGGTCAACTCCTGGCAGCGGCGGCCGCCGTATTCGGTCCTGGCAGAGCCTCCAGTCTACGGCAAAGGGGCTGAAGGCTCCCCGCGGGCGGCCATGATAGTTCCAAAATGTCACGTGCCTGATAGGAAGCGCCGGCGCTGCCATAATCATTACTGGCACGGGCGCTGACGCTGCCTGGAGGGGACCATCTTGGCCCCGGTCCAGCCCGGAGGCAATCTTGACTTTTGGCAAGTCCTCCAGGTGTCAAAGGGGGGCGAAGGCGGCCAGCAGCCATCTTAGCTTCTGGCAAAGACCCTCTTGGATCTCGGGGGGAGGGCTCCCGGTCTCGCCGCCCCGTGCAGACCCCGGCCCCCCGCGACCGGGACCGCCCCCCACCCGCGACTCGAAGGCGAACCGGGGTGGGCGGGGCCAGCGCGTGACGCACCGGAAGAGTTGTCACGTGACCGCATGGTCATGTGACCCGGCTGGACGAAGGCAGCTCCGCTTCGACTCCTGCGGGTCTTAAAGGCCCCGCCCCCATGGGGTCGGACGTCGCCGGGGGGACCTGGCAGCCCCTCCCCCCCTCGGACGATGAGGAGCCCTCCCCACCCCCCGCGACCCCTGACCCCGCCAGCTGGAGGAATGGCATCGCCTTCTGGATCCTGGGCCTGTGCAACAACTTCGCCTACGTGGTGATGCTCAGCGCCGCCCACGACGTCCTGCGGCGCCACCAGGGGCCGCCCAATGGCACGCAGCCGGGCCCTCTGGAGCCGCTGTCCCCCAACGGGTCATCGCGCTACGACTGCAACGCCATGTCGACAGGGGCCGTGCTGCTGGCTGACATCCTGCCCACGCTGGTCATCAAGGTCTCGGCCCCCTTCTACATCCACCTGCTGCCCTACGGCCTTCGGGTGGGGATCTGCGTGCTCAGCGCCTGGGGCAGCTTCCTGCTCGTCGCCGTGGCACCCAGCGTGGCCCTCAGCTTGGCGGGCGTGGTGCTGGCCAGCGTGTCGTCGGGGCTGGGGGAGATCACCTTCCTGGCACTCACCGCCTTCTACCCCAGCGGGCCGGTGTCATGGTGGTCGTCGGGCACGGGGGCCGCGGGGCTGCTGGGGGCCGTCTCCTACCTGGGGCTGACACAGGCGGGGCTCAGCCCCCCCCAGACCCTACTGGCCATGATGGGGGTGCCCCTCGTCTTGCTGCTCAGCTATTGGTGCCTGCTGCTGCCTCCGACCCCTGAGACCCCCTCCCCCACCCGGCAGCCCCTCCTGGAAGGGGGACCCCCCAAGCCAGAGCCCGGGCCAGCGGCACTGAGCCTGGCAGACAAGGGCCGCATCATGAAGGGCCTCATCCGGCACCTGCTGCCTCTGGGCCTCGTCTACTTTGCCGAGTACTTCATCAACCAGGGGCTGTTCGAGCTGCTCTACTTCCCGCGGTCGCGGCTGACGCACCCGCAGCAGTACCGCTGGTACCAGCTGCTCTACCAGCTCGGCGTCTTCATATCGCGCTCCTCGCTGCGCTGCGTCCAGCTTCGAGCCACCTGGGTCCTGGCCCTGCTGCAGTGCGTGAACCTGGTGGTGCTGACGGCAGCCGTGGCCTTCCGCTTCCTGCCTGGCATCGCCGTGGCCTTCGTGGTGGTGCTGTACGAGGGGCTGCTGGGGGGCGCCGCCTACGTCAACACCTTCCACAACATCGCCCTTGAGGTGCCGGCGCGGCGGGAGCAGGAGTTCGCGCTGGGCGCGGCGTGCATGGCCGACACGTTGGGCATCTCGCTGGCGGGCGCCGCCGCCCTCCCCGCCCACGACTACTTCTGCCGCCTGCCCTGACGCCCCCAAGCCTGGCCCCAATACAGCTCCTGCCTCTG	ALLIGATOR_MISSISSIPPIENSIS	MRALGSPCSLAQPPKHPGSSASTPAGLKGPAPMGSDVAGGTWQPLPPSDDEEPSPPPATPDPASWRNGIAFWILGLCNNFAYVVMLSAAHDVLRRHQGPPNGTQPGPLEPLSPNGSSRYDCNAMSTGAVLLADILPTLVIKVSAPFYIHLLPYGLRVGICVLSAWGSFLLVAVAPSVALSLAGVVLASVSSGLGEITFLALTAFYPSGPVSWWSSGTGAAGLLGAVSYLGLTQAGLSPPQTLLAMMGVPLVLLLSYWCLLLPPTPETPSPTRQPLLEGGPPKPEPGPAALSLADKGRIMKGLIRHLLPLGLVYFAEYFINQGLFELLYFPRSRLTHPQQYRWYQLLYQLGVFISRSSLRCVQLRATWVLALLQCVNLVVLTAAVAFRFLPGIAVAFVVVLYEGLLGGAAYVNTFHNIALEVPARREQEFALGAACMADTLGISLAGAAALPAHDYFCRLP	ALLIGATOR_MISSISSIPPIENSIS	SUPER_6	558642	570325	SUPER_6	661521	667777	Yatsu et al. 2016
CLSTN3	CALSYNTENIN 3	F	CATGCTGCAGTAGAGGGGCTGGGCTGGGGCAGGGAGCTGAGAAGTGCGAGCTCGCTCCATCCCTCCGCGCTCCGAGGAGCTGCGAATCTAGCCAGCCATCTGTTCCGAGCTCTGCGGCTCGGCGTCCGGCCCTCCGCCCCACGGAAGCTTGAGAGGAGTGAGAGCGCGGAGGGGCGGCTGCACATCACCCCGGAGCAGGTGGGAGCCGACTTCCAGGATGGGCTGCCCGCGGCCCCTCGCCTCCCTCTTCTTCCTATGTGCCTTGCTCCTCGGCAGTTTCTGCAACAAAGCAAACAAGCACAAACCCTGGATTGAGTCTGAATACCAGGGCATCGTCATGGAGAATGATAACACAGTCCTGCTCAACCCACCGCTATTTGCTCTGGACAAGGATGCACCACTGCGCTATGCAGGTGAGATCTGCGGCTTTCGGATCCATGGGGCAGGGGTGCCCTTTGAAGCTGTGATCCTGGACAAGGCCACGGGTGAGGGGCTGATCCGAGCCAAGGAGCCGATGGACTGCGAAGCGCACAAGGAGCACACCTTCACCATCCAAGCATACGACTGTGGAGAGGGACCTGATGGGACCAACACCAAGAAATCCCACAAGGCCACCGTGCACGTGCGGGTGAATGACGTGAATGAGTTTGCTCCGGTCTTTGTGGAGAAGTTATACCGTGTGGCAGTGACCGAGGGGAAACTCTATGACCGCATCCTGCGGGTGGAGGCCATTGATGGAGACTGCTCCCCCCAGTACAGCCAGATTTGCTACTATGAGATTCTCACCCCCAACATCCCCTTCCTGATTGACAATGATGGGAACATTGAGAACACAGAGAAGCTGCAATACAGTGGAGAGCACCTATACAAGTTCACAGTCACAGCCTACGATTGTGGCAAGAAGCGGGCATCTGATGATGCTGAAGTGGAGATCCAAGTGAAGCCCACTTGCAAACCCAGCTGGCAGGGCTGGAATAAGCGGATTGAGTACACGCCAGGTGCAGGTAGTCTGGCACTGTTTCCCAGCATCCACCTGGAGACATGCGATGAGCCGCTGTGGAACATCCAAGCTACAGTGGAGCTGCAGACAAACCACGTGGCCAAGGGATGTGACCGTGACAACTACTCGGAGAAGTCGCTGCGCAAACTCTGCGGTGCTGCCTCAGGTGAGGTTGACCTGCTGCCTGTGCCCAGCCCCCTTGCCAACTGGACGGCACGGCTCTCAGTGCATTACAGCCAGGACAGCAGCCTCATCTACTGGTTCAATGGCAGCCAGGTGGCCCAGGTGCCTGTGGGCAGTGGGATGGGTGCTCATGAGGGGCTCAGTGACCACTTCACCCTGTCACTGTGGATGAAACATGCTGTGGTGCCTGGGAAGGGCAAGAAGGAGGAGGAGACTGTGATCTGCAGTACGGTGCAGAGTGAGGATGGCTACTCTCACTACTCCCTGGCTGTGCATGGCTGCCGAATTGCTTTCCTATATTGGCCTTTGCTGGAGAGTGCGAGACCTGTCAAATTTCTGTGGAAGCTGGAGCAGGTCTGTGATGATGAATGGCACCATTATGCCCTCAACCTGGAGTTCCCCACCGTCACGCTCTATGTGGATGGTGTGTCCTACGACCCCGCGCTCATCCATGACAATGGCCTCATCCATCCCCCAAGGCGGGAACTTACCCTCATGATCGGAGCCTGCTGGGTTGAGGAAAAAAACAAAGAGAAAATCAGGGGGAACGAGAACTCCACAGATCCTATGCAAGGAGACCCTCTGCTGATTCACCACTACTTCCATGGTTACCTGGCTGGCTTCACCATGCGCCCCGGCAGCCTGGAGAGCCGGGAGGTGATTGAGTGCCTCTACGCCTGCCGTGAGGGGCTTGACTACAGTGACTTTGACAGCCTTGGCAAAGGGATGAAGGTTCATGTTAATCCCTCACAGTCCCTGCTCACACTGGAGGGTGATGATGTGGAAACCTTCAACCATGCAATCCAGCATGTGGTTTACATGAACTCACTGCGCTTTGCCACGCCTGGAGTCCGGCCGCTCAAGCTCACCACCACTGTCAAATGCTTCAGTGAAGAATCATGCGTCTCCATCCCTGATGTGGAAGGCTACGTGGTGGTGCTGCAACCTGATGCCCCCCAGATCCTGCTGAGTGGTAATACTCACTTTGCTCGTCCTGCATCAGACTTTGAGAACCCTGATGGGGTCCCCCTGTTCCCTGACCTCCAGGTCACCTGCTCAATCTCTCACCAGGTGAAGGCCAAGAAGGATGAGAGCTGGCATGGCACGGTGACAGACACACGAATGTCAGATGAGATTGTCCACAACCTGGATGGCTGCGAGATCTCCCTGGTGGGAGATGACCTGGACCCGGAGAGGGAATACCTGATCCTGGATGGAGCATCCCTGCAGCAGCGGGGCCTGGAGCTCATCAACACCTCTGCCTACTTCACCATCACAGGCGTGGAGAGCATTGCAGTATACGAGGAGATCCTCCACCAGGTCTCATACCACATCCGCCATGGCGCTGCCCTCTATGAGAGGAAATTCCGCCTTTCCTGCACTGAGATGAATGGACGCTACTCCAGCAACGAGTTTACTGTTGAGGTGAACGTCCTCCACAATATGAACCGGGCTGCTCATCCTAACCACATCCTCAGCTCCCAGCAATTCATGCACCAAGGTCACCACCTACCACCAGAACTATCTGGGCACAGCCTGGCCAACGTCCATCGCAACTCCATGGTCCCCAGCGCAGCCACCACCATCATCATAGTGTGTGTGGGCTTCTTGGCACTCATGGTCATCCTGGGCATCCTGCGCATCCACTCTCTGCACCGCCGGGGGGCTGGGCACAAGGCCCCAGGGGCTGCCGGGGGAGGCCATGCAGGAACCAGCAGCAAGGAGAGCGACATGTTCTGGGATGACTCAGCCCTCACCATTATCGTCAACCCCATGGAGTCATACCAAAGCTGCCAGGAGAGGGCAGCAGAGAGTGGGGAGACCAGAGCTGTAGAGGAAGTGGAGGAGGAGGAGGAGAATGATGACAGCAGTGACTCAGACACACCGGACACCCCAGGCAGCGATGATGGAGATGACCAGCGCATCGTGGGCAAAAGAGATGGCCCCTGCTGCTACTAGGAGCCCTGTGCTGTGGGAGGAGGGAAGCGAGGATGCTAACCAGATAGATTCCCCAGCCTGAGCAGTTCACTGCCCTCTTCCCCTTTTCTCTCTCCCCTGGTGTATACAAATACACACTTTTCCCACCCACCCCCTAATTTCTCTTGCCTGTTTCCTCTTTCTCTGCTATTTTCATTACGGGAGTAGTGCCTAGGGGGAGGGCACTTTCTACTCTTAACCCCTCTCTTCTTCCCCATAGTGCTCCAGGAACACAAGATGGGCCATGGGCTCTTCGCCCACACTCCCTAACATTAGGTCCCCCTCCTGAGGATGGGATAGTATAGGGACCCATCTGAAGGGAGTGGCACGCTTAGGAGGAGCAGGGAAGAAGGAAACACTCATCAGCAAGGGTTGGGCAAACAGAGTCAGCTGCAGGCCCCCACATATTATATACATATTGTATATTTTTTCAGTGTTGTCATTTGAGGTTTATTCTTGTCTGATGCAAAACAAAAAAAAACAAAAAAAAAACCCTGCAGCTTGTGTTGCTTTGTAAAATTGTCAATAACTCTAAATGAGTGAAGGAAGGAGGGAACGAGGTGGATTTTAAAATAAAAGGATTTAAAAGAAACAGA	TRACHEMYS_SCRIPTA	MGCPRPLASLFFLCALLLGSFCNKANKHKPWIESEYQGIVMENDNTVLLNPPLFALDKDAPLRYAGEICGFRIHGAGVPFEAVILDKATGEGLIRAKEPMDCEAHKEHTFTIQAYDCGEGPDGTNTKKSHKATVHVRVNDVNEFAPVFVEKLYRVAVTEGKLYDRILRVEAIDGDCSPQYSQICYYEILTPNIPFLIDNDGNIENTEKLQYSGEHLYKFTVTAYDCGKKRASDDAEVEIQVKPTCKPSWQGWNKRIEYTPGAGSLALFPSIHLETCDEPLWNIQATVELQTNHVAKGCDRDNYSEKSLRKLCGAASGEVDLLPVPSPLANWTARLSVHYSQDSSLIYWFNGSQVAQVPVGSGMGAHEGLSDHFTLSLWMKHAVVPGKGKKEEETVICSTVQSEDGYSHYSLAVHGCRIAFLYWPLLESARPVKFLWKLEQVCDDEWHHYALNLEFPTVTLYVDGVSYDPALIHDNGLIHPPRRELTLMIGACWVEEKNKEKIRGNENSTDPMQGDPLLIHHYFHGYLAGFTMRPGSLESREVIECLYACREGLDYSDFDSLGKGMKVHVNPSQSLLTLEGDDVETFNHAIQHVVYMNSLRFATPGVRPLKLTTTVKCFSEESCVSIPDVEGYVVVLQPDAPQILLSGNTHFARPASDFENPDGVPLFPDLQVTCSISHQVKAKKDESWHGTVTDTRMSDEIVHNLDGCEISLVGDDLDPEREYLILDGASLQQRGLELINTSAYFTITGVESIAVYEEILHQVSYHIRHGAALYERKFRLSCTEMNGRYSSNEFTVEVNVLHNMNRAAHPNHILSSQQFMHQGHHLPPELSGHSLANVHRNSMVPSAATTIIIVCVGFLALMVILGILRIHSLHRRGAGHKAPGAAGGGHAGTSSKESDMFWDDSALTIIVNPMESYQSCQERAAESGETRAVEEVEEEEENDDSSDSDTPDTPGSDDGDDQRIVGKRDGPCCY	TRACHEMYS_SCRIPTA	SUPER_1	211692828	211715648	SUPER_1	207187615	207213765	Czerwinski et al. 2016
CLTRN							SUPER_1	136710742	136737265	SUPER_1	134621419	134648787
CLU	CLUSTERIN	M	GCCGCTTCCAGAAAGCTCCGGCTCGGGGCGGGGACGCGCGGCCGCATAAATAGCGCCGGGGCCGGCAGCGCAGCTCGGCCGGAGCCCGGAGCAGCGGGCGCAGCCGGGGTCCTACCGTGTGTGGTGAGAAGCCGGGAAGATGGCATTGCTCCTACTCTCACTGCTGGGGCTCCTCCTCACCTGGGAAGGGGGCCAGGCTGTGATCCCTACCAGTGAGCTCAAACAGCTGTCGGTGGCTGGGAGCAAGTACCTCGACACCGAGATTGAGAACGCCATCAACGGGGTGAAGCAGATGAAGAGCCTCATGGACAAGACCAGCAAGGATCACCAGGCCATCCTGGACACGCTGGAGGAGACCAAGCAACAGAAAGAGGAGGCCATGCGGCAGGCCCGGCAGAAGGAGCAGCTGCTGTCGGAGACGCGGGACGTGTGCAACGAGACGGTGCTGGCGCTGTGGGAGGAGTGCAAGCCCTGCCTCAAGCAGACCTGCATGCGCTTCTACTCCAAGACCTGCCACAGCGGCTCGGGGCTGGTTGGACGCCAGCTGGAAGAGCTCCTGAACCACTCCTCGCCCTTCTCCATCTGGATGGACGGGGAGCGCGTGGACTCGCTGCTGGATGAGGACAAGCAGCAGAGCCGGTGGCTGGAGGACCTGGAGGAGCGCTACGGCCTGGTGGAGGACAGCGTGGACGACCTGTTCCAGGAGAGCACGCGGGCCTACGGGCACCTGCACCCCTTCTTCCACTCGCCCTTCGCCGGCGGCTTTCAGGAGGCGCTGCGCTCCCCCTTCCGCAGCCCGCGCCTCCCCAGCACCAGGGTCGTCCGGGACCTGCCGTCCCCCTTCTTCCGCCTGCACGACCCCACCCAGAGCTTCCAACACCTCTTCCAGCCCCTCTTCGAGATGACCCAGCGCATGTTCGAGGGGGCCCAGCGTGCCATGGAGAACGACAGGCACTGGTTCGGCAAGGGCTGGGATTCCCTGCCGGGAGGGGTCTCCACAGAGACCTACAACACCAGCGACGCCCGCATGGTGTGCCGCGAGATCCGCCGCAACTCTGCCGGCTGCCTCAAGATGAAGGACCAGTGCGAGAAGTGCAAGGAGATCCTGGCCGTGGACTGCTCGGACCCGGCACATAGCCAGCTGCGGGAGCAGTTCGAGGACGCGCTGCGTATCGCCGAGCGCTTCAGCCACCGCTATGATGAGCTGATGGAGGCCTTCCAGCAGGAGATGCTCAACACCTCGCGCCTGCTGGACCAGCTCAACCGGCAGTTCGGCTGGGTGTCCCGCCTGGCCAACCTCACCCAGAACGGCAGCGGCCGCAACGACGGCTTCTTTCAGGTCACCACGGTGCTTTCGAAGACCCCTGACCCGCGGGACCCCTCGCTGCCAGCTGACACCCAGGTGACGGTGCAGATCTTTGACTCGGAGCCGCTGGTCCTGACGGTGCCTGGTGACATCTCCTGGGACGACCCCAAGTTCATGGAGGTGGTGGCCGATGAAGCCCTGCGGCTCTACAAGCAAAACAACGTGGTGTAGCGCCCTAGCGCTCCCGCCTGCACAGGACTGCGATCCCCTCTCCGACGCCGATGCCTCCAGCGCTGCCCTTCTCCATGCTGCACAGGGCTGCTTAGCCCCAACTGTCTGCACTAGTGGTTAAACACTGAACTTCTGCTCTGCTGCTGCTGGGCTGGCTTGGCCCACGCGGGAAATTAAACTAGATCCACACTGAGCAGCTTGC	ALLIGATOR_MISSISSIPPIENSIS	MQALGRGGAQLGRSPEQRAQPGSYRVCELKQLSVAGSKYLDTEIENAINGVKQMKSLMDKTSKDHQAILDTLEETKQQKEEAMRQARQKEQLLSETRDVCNETVLALWEECKPCLKQTCMRFYSKTCHSGSGLVGRQLEELLNHSSPFSIWMDGERVDSLLDEDKQQSRWLEDLEERYGLVEDSVDDLFQESTRAYGHLHPFFHSPFAGGFQEALRSPFRSPRLPSTRVVRDLPSPFFRLHDPTQSFQHLFQPLFEMTQRMFEGAQRAMENDRHWFGKGWDSLPGGVSTETYNTSDARMVCREIRRNSAGCLKMKDQCEKCKEILAVDCSDPAHSQLREQFEDALRIAERFSHRYDELMEAFQQEMLNTSRLLDQLNRQFGWVSRLANLTQNGSGRNDGFFQVTTVLSKTPDPRDPSLPADTQVTVQIFDSEPLVLTVPGDISWDDPKFMEVVADEALRLYKQNNVV	ALLIGATOR_MISSISSIPPIENSIS	SUPER_3	4265178	4279143	SUPER_3	4245557	4259653	Yatsu et al. 2016
CNP	PHOSPHODIESTERASE	M	CTGTGTAGTGACTGTCTAAGCCAGATTAATGCAGCCCCTGCTCCGAGCAGCTCGCTATCTTTGTAAAGTGCCAAACTGCATGCTAAACAGTCACGCTAAGATCGTCACAGCCTTCATCTTGGAGGCAGAGAGAGCCTGCTGGCGCTCCCCTGACAACAACAGAGGCGTTACCCGGAAGAGCCATACATTCCTGCCTAAAATATTTAGAAAAATGTCTACTCAGTCATCGAAAGAGAGGCCCGAAAATCTGCAGTTTCCATTCCTTGATGACGACACTACCATGTCTACAGTCAAAGAGTCTAAAACCCTTTTTATCATAAGAGGCCTGCCTGGCAGTGGGAAATCCACTCTTGCCCAGGCTATTCAAGACCAGTATAAGGATGCCTGCAAGGTCATTTCTGCTGATACCTATAAAATTACACCTGCAATAAGAAGCTCCATTCCTGAAGATTATTCAAAGTTGGATGAGGATTTAGTTGACTATTGCAAGCGAGACATCAGTGTTGTTGTTGTGGATGATACTCACCATGAACGGGAACGGCTAGACCAACTCTTTGATATTGCTGACAAATACCAGTATAAAGTCCTCTTTGTTGAACCCAAAACACCTTGGAAGATGGACTGCTTGCAGCTTAAGGATAAGAATCAGTGGAAACTGTCTGTGGAAGATTTGAAGAAGATGAAACCAAGCTTGGAGAAAGATTTCCTACCTTTGTATTATGGATGGTTTTTGAGCAAAAAGAGCTCTGAGAACTTGAGGAAGACCGGGAAAGCCTTTTTAGATGAGCTCGGAAGTCTTAAAGTATTCAAAAAGGAGTCTAAGTACTTTCTTCCTGCTGAAGATCCCAAAGTAAAATTGGACCTGACCAGCTACTTTGCGACAAGGCCACCCAGCGTCTTGCACTGTACTACAAAATTTACTGACTTTGGAAAGGCTATGGGAGCTGATGAATATGCACAACAAGAAGTTGTGAAGGCTTCCTACGGAAAAGCCTTTACCCTGACTATCTCTGCGCTGTTCCTCACAACAAAAACAGCTGGTGCTCGTGTGGAACTGAGTGAGCAAGAACTGCTGCTGTGGCCGGGAGACGTCGACAAGATCCTGCCTACAGACAACCTGCCCAAAGGCAGCCGGGCTCACATTACCCTTGGATGCGCCAGTGGCATAGAACCGGTCCAGACTGGAATTGACTTGCTGGAGTTTGTCAAGCTGGAAAAGGCAGGGACCAAAGATGATGAAATTGAGGAAATTGGTGGAGGGAAACTGCAGTACTTTGGCAATGGCATGTGGATGCTCCTACTTTCTAAAAAGATTGAAGTGAAAGCTATTTTCTCAGGTTACTATGGCAAGGGAAAGCTAGTGCCGACTCAGGGAAGTAACAAGCGAGGCTCTGCCTTCAATCCCTGCACTATCATCTAAGTGCTCCAGCCCTGCAGTCTGGTTTTTTGTTTTTAAGACAATAACTTGGGTAACCTTTATAAAGCTGTAAAAAGAAAGTTCTGTGTGTACTAAAGTAGCCCTTCTGCAAACTCTAGTATGAAGTGTCTCTCCTGGGACAATGAATTGGCCCTCAGGAAGGAAATTGGTGACCTGACTAAAGGAAAACTAAGTGGCTAAAC	TRACHEMYS_SCRIPTA	MQPLLRAARYLCKVPNCMLNSHAKIVTAFILEAERACWRSPDNNRGVTRKSHTFLPKIFRKMSTQSSKERPENLQFPFLDDDTTMSTVKESKTLFIIRGLPGSGKSTLAQAIQDQYKDACKVISADTYKITPAIRSSIPEDYSKLDEDLVDYCKRDISVVVVDDTHHERERLDQLFDIADKYQYKVLFVEPKTPWKMDCLQLKDKNQWKLSVEDLKKMKPSLEKDFLPLYYGWFLSKKSSENLRKTGKAFLDELGSLKVFKKESKYFLPAEDPKVKLDLTSYFATRPPSVLHCTTKFTDFGKAMGADEYAQQEVVKASYGKAFTLTISALFLTTKTAGARVELSEQELLLWPGDVDKILPTDNLPKGSRAHITLGCASGIEPVQTGIDLLEFVKLEKAGTKDDEIEEIGGGKLQYFGNGMWMLLLSKKIEVKAIFSGYYGKGKLVPTQGSNKRGSAFNPCTII	TRACHEMYS_SCRIPTA	SUPER_27	14337152	14349065	SUPER_27	14155649	14167119	Czerwinski et al. 2016
COL11A1	COLLAGEN TYPE XI, ALPHA 1, TRANSCRIPT VARIANT X3	F	GCCTCCCTCTGGTTGTCACTGATGGCTCTATAAGAGGAATCATCTCTGGGAATATTGTGGAGGGGACGGAGCCGGTCCGCAGCGAAGGCGCCCGGGTTTCACGCACGCTCCAGGGCGCCCAGCATGGAGATGCAGAGGTGGTCCACAAGGTGGAAAACGAAAAGGTGGCGCTGGGACTCCTCTCTAACCCTAGTCCTCATGTTTACTGTCCTTCTCCAGGCTGCAGAGGTCAGAGGAGCTGAACCAGTTGATGTGCTAAAAGCATTAGAATTTCACAATTCACCAGAAGGAGTATTGAGAACAGCAGGATTTTGCACAAATAGAAAGGATTCAAAAGGATCAGATGTCGCTTACAGAGTTTCAAAAAATGCACAACTCAGTGCGCCAACAAAGCAACTGTACCCAGGTGGAAACTTCCCCGAAGATTTTTCAATATTATTGACCGTGAAACCTAAGAAGGGGATCCAATCCTTCCTTTTATCTATCTACAATGAACAGGGTATTCAGCAAGTAGGTGTGGAAGTTGGTAGATCCCCTGTCTTCCTGTATGAAGATCAACATGGGAAACCTACCCCAGAAGATTATCCTCTTTTTAGGACAGTCAACATTGCAGATGGCAAGTGGCATCGGATAGCAATCAGCGTAGAGAAGAAAACTGTTACCATGATTGTTGACTGTAAAAAGAAAACCACAAAACCACTTGAGAGAAGTGACCAAGCAATTGTTGACACCAATGGCATCGCTGTCTTTGGAACCAGAATTCTTGATGAAGAAGTTTTTGAGGGTGATATCCAGCAGCTATTGATTATAGCTGATCCCAGAGCTGCATATGACTATTGTGAGCATTATAGCCCAGACTGTGATTCCCCTGTGCCCAATGCTGCTCAAGCTCAAGATCCTCAAGTTGATGAGTACCTACCAGAAGATTTAATCGAATATGACTATGAGTATGGGGAAGCAGATTATAAAGAGACTGACACTGTTACAGAGGGACCCCCACTATTTGAGGAGACAGTTGCACAAACTGAGGCCAACGTTGTTGATGAATTTCAAGAGTATAGTGTAACTGAAACTGACTACAGTTCCCAAACAGAAGCTCCCACCCAGACTACTGAACCAAATGAGCAAAATCCCGTTGAAGAAGTATTTACTGAAGAATACGTAACTGGAGAGGATTATGATTCAGAAAATAAAAAAAATGAGGAAACTGAATATGAAAACAGAAGAGTAGACCTCAGTGAATCTGACCTTCTGGTAGATGGAGATTTAGGCGAATATGATTTTTATGAATATAAAGAATACGAAGAAAAACCCACCGATCACACTAATGAGGAGTTTGGTCCAGGTGTTCCAGCAGAGACTGATATCACAGAAACAAGCGTGACTGGACATGGTATTTATGGAGAAAAAGGACAGAAGGGGGAACCAGCTGTGATTGAACCTGGAATGCTTGTTGAAGGACCACCAGGAGCAAGAGGACCTCCTGGTCTTACAGGTCCTCCAGGTTTACAGGGTGCTGTTGGTCCTCCAGGTGATCCTGGTGAGAGGGGCCCACCAGGACGTGCTGGCCTTCCAGGAGCTGACGGTTTAGCTGGTCCCCCTGGTACCATGTTAATGTTGCCATTCCGCTTTGGTGGTGATGGGGAGAAAGGTCCAACAATCTCAGCTCAGGAAGCTCAAGCCCAAGCAATTCTTCAGCAGGCTAGGATTGCTATGAGAGGGCCACCTGGCCCCATGGGACTCACTGGAAGACCAGGTCCTGTGGGTGGACCAGGTTCATCTGGTGCTAAAGGTGAAAGTGGTGAACCAGGTCCTCAGGGTCCTCGAGGTATTCAAGGTGCTATTGGTTCAAGTGGAAAACGGGGTAAAAGGGGTCGCCCAGGTGCTGATGGTGCTAGAGGGATGCCAGGAGAACCAGGATCGAAGGGTGATAGAGGGTTTGATGGTCTTCCTGGTCTGCCTGGTGAAAAAGGTCACAGGGGAGATCGTGGCTCACAAGGACCTCCTGGTTTACCCGGTGAAGATGGATCAAGAGGAGAAGATGGGGAAGTTGGACCAAGAGGTCTTCCAGGTGAAGCTGGCCCACGTGGATTATTAGGCCCAAGAGGCACACCTGGTCCCCACGGACAACCTGGTGTTGCAGGTGTTGATGGCCCCCCAGGCTCAAAAGGAAATATGGGTCCTCAAGGGGAACCAGGGCCTCCTGGTCAACAAGGAATCCCAGGGCCTCAAGGGCTTCCTGGTCCACAAGGTCCTATTGGGCCTCCTGGTGAAAAAGGACCACAGGGTAAGCCTGGCCTTCCTGGACTTTCTGGTGCTGATGGGCCTCCTGGTCATCCTGGAAAGGAGGGTCAGTCTGGAGAGAAAGGTGCTCTGGGTCCTCCAGGTGCTCAGGGTCCAATTGGTTATCCTGGTCCTCGTGGTGTAAAGGGAGCTGATGGTGTCCGTGGCCTGAAAGGCTCCAAAGGGGAAAAGGGTGAAGATGGCTTTCCAGGATTTAAAGGTGACATGGGCCTTAAAGGTGACAGAGGAGAAGTAGGTCAGTTGGGTCCACGAGGAGAAGATGGCCCAGAAGGTCCTAAAGGTCGAGCAGGTCCATCAGGAGACGCAGGTTCAGCTGGTCCAGCTGGTGAAAAGGGTAAACTTGGTGTTCCAGGATTGCCAGGTTATCCAGGAAGACAAGGTCCAAAGGGATCCACTGGTTTCCCTGGATTCCCAGGTGCCAATGGAGAGAAAGGTGCAAGGGGTTTACATGGCAAGCCTGGTCCGAGGGGACAACGTGGACCAACAGGTCCACGAGGCTCAAGAGGCCCAAGAGGTCCCACTGGAAAACCAGGCCCTAAGGGCACTGCAGGCAATGATGGCCCCCCAGGACCACCAGGCGAAAGGGGACCACAAGGGCCTCAAGGACCTGTTGGATTCCCAGGACCAAAGGGACCTCCTGGGCCACCTGGAAAAGATGGCTTGCCCGGGCACCCAGGGCAGCGGGGTGAAACTGGTTTTCAAGGAAAAACTGGACCTCCGGGCCCTGGTGGTGTTGTTGGCCCTCAGGGTCCTACTGGTGAGACTGGGCCAATTGGTGAAAGAGGTCACCCAGGTCCTCCAGGCCCACCGGGGGAACAAGGCCTTCCAGGTGCTGCAGGGAAGGAAGGCGCTAAGGGTGATCCAGGTCCTCAAGGCATCTCTGGAAAAGATGGGCCAGCAGGTCTTCGTGGTTTTCCAGGAGAAAGAGGCCTTCCAGGAGCTCAGGGCCCAGCTGGTTTAAAAGGAGGAGAAGGCCCACAAGGCCCACCTGGACCAATTGGTTCACCAGGTGAACGTGGAACAGCAGGTACTGCTGGTCCAATTGGTCTGCCAGGTCGCCCAGGTCCCCAGGGTCCCCCAGGTCCAGCAGGAGAAAAGGGTGCTCCTGGTGAAAAGGGTCCTCAAGGTCCAGCTGGACGTGATGGAGTACAAGGTCCTGTAGGTCTGCCAGGTCCTGCAGGGCCTGCTGGTTCTCCTGGAGAAGATGGTGACAAAGGAGAAATTGGTGAACCAGGTCAGAAAGGCAGTAAAGGTGACAAGGGAGAAAACGGTCCTCCTGGGCCACCAGGTCTTCAAGGTCCTGTTGGTGCCCCTGGTATAGCTGGAGGTGATGGAGAGCCAGGTCCCCGAGGTCAACAAGGCATGTTTGGGCAGAAAGGTGATGAAGGTTCTCGAGGTTTCCCTGGTCCTCCAGGCCCTATTGGTCTTCAGGGTCTACCTGGCCCACCAGGTGAAAAGGGAGAAAATGGTGATGTTGGCCCAATGGGTCCACCCGGTCCGCCAGGTCCAAGAGGTCCTCAGGGTCCTAATGGAGCTGATGGTCCTCAAGGTCCCCCAGGCTCAATTGGCTCTGTTGGAGGTGTTGGTGAGAAGGGTGAACCTGGTGAAGCAGGTAATCCTGGACCTCCTGGAGAATCTGGTACATCTGGCCCAAAAGGTGAAAGAGGAGAAAAAGGTGAAGCTGGACCACCTGGGGCAGCTGGACCTGCAGGTGCCAAAGGCCCTCCAGGTGACGATGGGCCTAAGGGTAATCCAGGACCTGTTGGATTCCCTGGAGATCCTGGACCCCCTGGTGAACCTGGCCCTGGTGGTCAGGATGGTACTGGTGGGGAGAAGGGTGAAGATGGTGACCCTGGTCAGCCTGGTCCACCAGGCCCTTCAGGTGAAGCTGGCCCACCTGGTCCTCCTGGGAAGAGAGGCCCTCCTGGAGCATCTGGAGCTGAGGGCAGACAAGGTGAAAAAGGTGCAAAGGGTGAGCCTGGTTCAGAAGGTGCTGCTGGGAAAACAGGTCCAGTTGGTCCCCAGGGGCCTGCAGGAAAATCTGGCCCAGAGGGCCTCCGCGGTATTCCTGGCCCTGTGGGAGAACAAGGGTTACCTGGAGCTCCAGGTCAAGATGGCCCACCAGGTCCCTTGGGTCCACCTGGTTTGCCTGGATTGAAGGGAGATCCAGGTTCCAAGGGTGAGAAGGGACATCCAGGTTTGATTGGTCTCATTGGACCTCCGGGAGAACAGGGTGAAAAGGGCGACAGGGGTCTCCCAGGTGCACAAGGATCTCCTGGAGCCAAGGGCGATTCGGGCATTACTGGTCCTGCTGGTCCACTTGGCCCCCCTGGTCCTCCTGGTCTACCTGGTCCTCAAGGTCCAAAGGGTTCTAAAGGATCCACGGGTCCTGCTGGTCAGAAGGGTGATGGTGGTTTACCAGGGCCCCCTGGTCCTCCTGGTCCTCCAGGCGAGGTAATCCAGCCTTTGCCTATCCAATCACCCAAAAAGACAAGAAGATCTTCAGATTACATGTTGGCTGATGCAGGTGATAATATCCTGGATTACTCAGATGGCATGGAGGAGATCTTTGGTTCACTCAATTCTCTGAAGCAAGACATTGAGCATATGAAATATCCAATGGGAACTCAGAATAACCCAGCCCGAACTTGCAAAGATCTACAACTCTGCCACCCTGACTTCCCAGATGGTGAATATTGGATTGATCCTAACCAGGGCTGCTCTGGAGACTCCTTCAAAGTGTACTGTAATTTCACAGCAGGTGGGGAAACTTGCATCTATCCAGATAAGAAATCTGAAGGAGTAAGAATTTCAACATGGCCAAAGGAATATCCAGGAACCTGGTTTAGTGAATTTAAGAGAGGCAAACTGCTTTCCTATTTGGATGTTGAAGGCAATGCCATTAATATGGTCCAAATGACATTCCTTAAACTACTGAGTGCCTCTGCAAGACAAAATTTCACTTACAACTGTCATCAGTCAGTAGGTTGGCATGATGCATCATCTGACAGCTATGACAAAGCGCTGAGGTTCTTAGGATCAAATGATGAAGAGATGTCTTATGACAACAATCCTTACATCAAAGCTCTTCATGATGGTTGTGCATCAAGAAAAGGCTATGCGAAGACTGTGATCGAAATCAATACACCTAAAATAGACCAAGTGCCTATTGTTGATGTGATGATTAATGACTTTGGTGATCAGAATCAGAAGTTTGGATTCGAAGTTGGTCCTGTCTGTTTCCTTGGTTAAGTTTAGGGCAGAGAGCAGAACAACAAACGTTGTGCCTTGGTGCTACCAACCCACTTCATGCCACATGCAAGTTTTGAATAAGGATGGTATAGAAAATCTGTCTGGCTGTGTGTGTATATCTTACCTAGAAAGTACTTGTTGCCCTTGTAGGGCCAGAATCACATAACTTAAACTTATTTGGAAAATCATGAAGGACATAAAAATGCTGTGGCCGTGTTAGACAGCATAGGCTAATTTTATGAACACCCCCTTTGGACTCTTCTGGTGCTGTAAAAAAAATTAATGTAATGGTGCTCCTTTCATTACAACAAAGTGGTGTTAGGAAAGTGTTTAACAAACTGTAATTATTCTATGTACAGTACTGTACTGTTATTTCTCTGTCCATTTCCAAAACTTGCATGTGTCTCTGATTGCATCTGGCTCTTATTTTATAATTGCAAAATGACGTTGTCAATACTGTGTATGTATTATGAAAAATAAAGTTGTAATTGACAGTGAATCCAATTCAATTTCCTGATTAATAATAAAAATCCCTTTGTATATATTGATGTTGAAGAGCTTTGTTATTTGAAGTCACCAGCAAAAACTTTGGGTGACAAAACTGGAAGACGTTTGGCAGCACACTTAAAACAACACTTCTCTGCAGATACTACTTTATGATGATAATTTCAAGAATGAATGCACCCATTAAGGTGCTGTATTCCATGGTGCTATACCTCAGACTTTTATTTTCCTGTTCAGATTTCAGAATTTCTTAAGATACCTGTATATACCTAAAATAAGTAAGTTTATTTTTGGGTGCGGGAAATGTGTATGAAAAAGGATGAAGGGGGGGGAAAAAAAAAAAAGCTTAAGCGTAAGAAATCTGTTCAAGTCTATGTGAAGTAAATGGTTAGTCATATAGCCTTCCCTTTTTTGTATCTCATCTTCATTGTGCTTCTTTGATCCACATAAATATTAAAACTGGATTCTAAAAATTATTTATGGATTTGTGCAGTGTTTACTTGGATTTTATGTGAGCAATGATAAGTATTTGCTTCCTGAAACAGATACAAAATTCTACACGTAATACCCCATATATGATTTGTCCATCCTGCAAATGTGATTTTTTTTCCCCCATTATTTTTTTCAAGCTTAGGGACACAATATGTCTAGGTCATGTGATTCTACCTAGTTGCCAAGCAACATACGAGGGAACTGCTACCTACAGAGCTTG	ALLIGATOR_MISSISSIPPIENSIS	MEMQRWSTRWKTKRWRWDSSLTLVLTFTVLFQAAEVRGAEPVDVLKALEFHNSPEGVSRTAGFCTNRRDSKGSDVAYRVSKNAQLSAPTKQLYPGGNFPEDFSILLTMKPKKGIQSFLLSIYNEQGIQQVGVEVGRSPVFLYEDQHGKPTPEDYPLFRTVNIADGKWHRVAISVEKKTVTMIVDCKKKTTKPLERSDQAIVDTNGIAVFGTRILDEEVFEGDIQQLLIIADPRAAYDYCEHYSPDCDSPVPNAAQAQDPQVDEYLPEDLIEYDYEYGEADYKETDTVTEGPPLFEETVAQTEANVVDEFQEYSVTETDYSSQTEAPTQTTEPNEQNPVEEVFTEEYVTGEDYDSENKKTEETEYENRRVDLSESDLLVDGDLGEYDFYEYKEYEEKPTDHTNEEFGPGVPAETDITETSVTGHGIYGEKGQKGEPAVIEPGMLVEGPPGARGPPGLTGPPGLQGAVGPPGDPGERGPPGRAGLPGADGLAGPPGTMLMLPFRFGGDGEKGPTISAQEAQAQAILQQARIAMRGPPGPMGLTGRPGPVGGPGSSGAKGESGEPGPQGPRGIQGAIGPSGKRGKRGRPGADGARGMPGEPGSKGDRGFDGLPGLPGEKGHRGDRGSQGPPGLPGEDGSRGEDGEVGPRGLPGEAGPRGLLGPRGTPGPHGQPGVAGVDGPPGSKGNMGPQGEPGPPGQQGIPGPQGLPGPQGPIGPPGEKGPQGKPGLPGLSGADGPPGHPGKEGQSGEKGALGPPGPQGPIGYPGPRGVKGADGVRGLKGSKGEKGEDGFPGFKGDMGLKGDRGEVGQLGPRGEDGPEGPKGRAGPSGDAGSAGPAGEKGKLGVPGLPGYPGRQGPKGSTGFPGFPGANGEKGARGLHGKPGPRGQRGPTGPRGSRGPRGPTGKPGPKGTAGNDGPPGPPGERGPQGPQGPVGFPGPKGPPGPPGKDGLPGHPGQRGETGFQGKTGPPGPGGVVGPQGPTGETGPIGERGHPGPPGPPGEQGLPGAAGKEGAKGDPGPQGISGKDGPAGLRGFPGERGLPGAQGPAGLKGGEGPQGPPGPIGSPGERGTAGTAGPIGLPGRPGPQGPPGPAGEKGAPGEKGPQGPAGRDGVQGPVGLPGPAGPAGSPGEDGDKGEIGEPGQKGSKGDKGENGPPGPPGLQGPVGAPGIAGGDGEPGPRGQQGMFGQKGDEGSRGFPGPPGPIGLQGLPGPPGEKGENGDVGPMGPPGPPGPRGPQGPNGADGPQGPPGSIGSVGGVGEKGEPGEAGNPGPPGESGTSGPKGERGEKGEAGPPGAAGPAGAKGPPGDDGPKGNPGPVGFPGDPGPPGEPGPGGQDGTGGEKGEDGDPGQPGPPGPSGEAGPPGPPGKRGPPGASGAEGRQGEKGAKGEPGSEGAAGKTGPVGPQGPAGKSGPEGLRGIPGPVGEQGLPGAPGQDGPPGPLGPPGLPGLKGDPGSKGEKGHPGLIGLIGPPGEQGEKGDRGLPGAQGSPGAKGDSGITGPAGPLGPPGPPGLPGPQGPKGSKGSTGPAGQKGDGGLPGPPGPPGPPGEVIQPLPIQSPKKTRRSSDYMLAAAGDNILDYSDGMEEIFGSLNSLKQDIEHMKYPMGTQNNPARTCKDLQLCHPDFPDGEYWIDPNQGCSGDSFKVYCNFTAGGETCIYPDKKSEGVRISTWPKEYPGTWFSEFKRGKLLSYLDVEGNAINMVQMTFLKLLSASARQNFTYNCHQSVGWHDASSDSYDKALRFLGSNDEEMSYDNNPYIKALHDGCASRKGYAKTVIEINTPKIDQVPIVDVMINDFGDQNQKFGFEVGPVCFLG	ALLIGATOR_MISSISSIPPIENSIS	SUPER_8	69342207	69582705	SUPER_8	67862422	68097456	Yatsu et al. 2016
COL18A1	COLLAGEN TYPE XVIII ALPHA 1	M	AGCTGCAGAGGACAGATCAATGTGAGCTCCCCTGGATGCTGGTCTGCTGCAGGACACTTTTCCTGGAACTGGATTTTTCATGGCTCCAGTGGAGCAGCATCTGTGTCTCCTGCTCTTGCTAACCTGCTGCTGCTCCTTGGCGGAGGCACAGTTTCTTGGCTGGCTCTGGGGGAGCCAAAAAACCCCCAAGGTAACGACCCTGCCCCCCACAGAGAGCCCCGCTACGGAGGGACAGACGGCGGAACTGCTTACCTCTCCTGTGGCCACCACGACAGAGGCTGCTGTGCCGGCGACCGCGCAACCAGGGGACCGAGTATGGCGCACGCTCTCAGTCACGAGGCAGGCACCAGCCATGGACACCGCTGTCCCCGCTCTGGCATCCCCTGCCATGCCCCAGGGCAAAGAGGAGAACATCGCGGGAGTGGGGGCTGAGATCCTGGACGTAGCAGAGGGCATCAGGAGCCTGGTTCAGCTGTGGGATCAGAGGACCGGGAACACAGGGGAGCCCACAGCCGCTGCTCCTCTGACAACCCCTCACACCAGCCTGGCTGCTCTAAGCTCTGCAACGGGGCTGGCTGGCCGTGGGAACATGACTGCCAACTTGACAGGGGAGGGCCACAGCCTGATCGGGACCAGGGTGCCAGAGGCTTCACTTCCCACGCCAGCAGGGCCCCCGCCTGCCTGGAACAGGACTCAGGCGCTCTTACAGAAGCCTGCAGCGGCTCTTCCAGGTAGTGCTTCTTTCTCGTTTTCACCAGGTGGAGATGCCCGTGGTGAGATCTTTGCAGAGGATCAGGAAGGTGCTGTCCTCCCACAAGCAAGGGCTGGCGGGGGAGTGGCCTCAGAAAAGAGAGGAGGAGTTTCACCGACAGCAAGTGTTCTGGACTGGTGGGAGCTGCAGACCAATATCAGCGTGCATGCCGGGATTCCAGCCCAGCTGGCAGGTTCTTTAGACAGCTGGCTATCCCATTATATTGCACATTCAAACCAATCGGTCTCTTATGGGAATAGTACCCGTCGCAGCCTTAAAAATAACAGCAGCCAATCAGTGCAAAGCACTGACCCTTCCATAATGCATTTTGGGATGGCGGTGGCTGATTTAACTAGGAACCATACTGATGCTGTTTCTAATATGAATGCAACTAATTCTGTGGAATTTTTTTCTGCCAATAATTCTGAATCTCTTGAGTTTGATTTACTAACCTACACTATGCAACTTTATAACAATGGTAGCGCAGGGCTTGCTTCCTCCTTTCCTGGATTGACACTTCCAGCGGGTCGCTGCTTGCCCTTCCCAGCCGACCTGCCATATTGCAACAACCTGGGCATAAGGCATTTCAGATTACCGAATTATTTCCATCATGGCAGTGACGTGGAAATTTGGGCTGCTTTGCATGAGTGGGAGGGGCTTCTGACATCTCGGTGCCACCGCTACCTGGAATGGTTTTTCTGCTTGCTGCTGGTCCCCGGGTGCAATGCTTCTATTCCGATAACGCCCCCACCGTGCTGGGGGTTCTGTGAGGCTGTGAGAGATCTGTGCTGGATTCATTTGAAAGAGGGGCGCCTCCCAATATCATGTGACTCTCTCCCTGCAGAGGATGCTGGGTATTCTTGTGTGTTTGTAAATGTGTCTGCAGAACATTTCAGCACAGAAGTCAGTCTTTTGCAGCTGATTGGAGATCCCCCACCGGAGCAAATAACCAAAGTCAATGGCCCCGACAACACTCTCGCCTATGTCTTCGGGCCGGATGCCAACACCGGTCAAGTGGCCCGGTACCACCTGTCTAACCCCTTTTATAGAGACTTCTCGCTCCTTTTCCATGTTCAGCCCACCACCGACAAGGCCGGCGTGCTCTTTGCCATCACAGATGCCTCGCAGACGGTCATCTATGTCGGAGTGAAGCTCTCCGCCGTGCACGACAGGAAGCAACAGATCATCTTCTACTACACAGAGCCGGGCTCCGAGAGCTCGTATGCAGCTGCAACGTTCTCCGTGCCTTCCCTAGTGAACGAGTGGACTCGCTTTGCCATCAGCGTGGAGGATGACGAGGTGGTTCTGTACCTGAACTGTGAGGAGTTTCGCCGGGTTCGCTTTGAGCGCTCTCCCGATGAGATGGAACTGGAGGATGGGGCCGGGCTCTTTGTGGCTCAGGCTGGAGGGGCTGATCCAGATAAATACCAGGGGGTGATTGCAGATCTGAAAGTGACAGGTGATCGCCAGGCAGCTGATCTCCAGTGTGAGGAGCAGGACGAGGATAGCGATGTGGCATCTGGAGATTTTGGAAGTGGAGTTGAAGAAAGACCCCACCTATCAGGAAGGGAACGGGGGACCCTGGCTGTGTCGCGGCTCCCGGAACCTCCCCCGGTCACTTCTCCCCCCACCGCTGGGGAGACAGTAGAGAAAATAAGCGTGGACTCTCAGCTGCAAACTGAGCAAACCAAAGTGGAAGGACCACAGCAAATTTCTACCGGAGCCACGGTTGGTTCAAAAGGTGAAAAAGGGGCCCCGGGAGAGAAAGGTGAACGTGGCCCAAAAGGGGACTCCGGAACCGGCGGGGTTCTAGCAGCCGGCGGCACCAAAGGCAACAAGGGAGAAAAAGGAGACCTGGGCGTTAAGGGAAGTGCAGGATTTGGGTATCCCGGCTCTAAGGGGCAGAAAGGGGAGCCAGGTGCCCAGGGATCTCCCGGACCTGCTGGCCCGCCTGGGCCCCCTGGCTCTACAGTGCAGCGCCTGGACGGCTCTGTGGTGGAGCAAGTCACCGGGCCTCCAGGACCAAGAGGTCCCCCAGGGCCGCCCGGGGAAGATGGCCTCCCTGGCAAGGACGGCGAGCCTGGTGATCCTGGTGAAGATGGGAAACCTGGTGACGTTGGGCCCCAGGGATTCCCTGGAACTCCCGGAGAGCCTGGCCTCAAGGGGCAGAAGGGTGAGCCCGGAGTCGGCGCAAGAGGCCCCCCTGGACTGCCCGGACCGCCTGGGACACCAGGTCTCTCTTCCAAACAGGACAAGCTGACGTTCATCGACATGGAAGGCTCTGGGTTTGGAGGCGATCTGGAAAGCTTCCGGGGCCCCCGAGGCCCACCAGGGCCCCCCGGGCCTCCTGGGGTGCCTGGCCTGCCAGGAGAGCCAGGAAGATTTGGGATGAACAGCACTGAGCTGCCAGGACCCCCCGGCCTCCCCGGCCTGCCAGGCAGAGATGGTGTCCCCGGAGCCCAAGGCCCACCAGGTCCTCCGGGTTCTCCAGGAAAAAGTGGGTTGGCCGGCCAGCCTGGGCTTCGAGGAGAACGGGGGGACCCAGGAGACCTAGGCCTCCCCGGAGCTCCTGGACCCAAGGGCGGTAAGGGCGAGATGGGGCTGGCCGGAGCCCCAGGGGAAACCGGGCTGGCAGGCCTTCCTGGACCAATGGGACCACGAGGACTACCAGGTCCCCCAGGCCCTGCTGGACCTCCTGGGCCAGGCTACGAGGCCGGATTTGGAGACATGGAAGGCTCGGGGATGCCGTTCCTTTCTGCCGTTCCTGGAGAGCGTGGTCCCGAAGGGCCACAGGGGCCACCGGGACTCCCCGGACTCAAGGGGGACGCTGGCAGCCCTGGGCTGCCTGGCTTGCCAGGACAAAAGGGGGACCACGGTGCTCCGGGTGTGGATGGGCGCCCAGGGCTGGAAGGTTTCCCAGGACCTCAGGGACCCAAGGGTGACAAGGGCAGTCAAGGGGCTAAAGGTGAACGAGGCCAAGATGGAGTGGGCTCCCCAGGTCCCCCCGGGCTCCCTGGACCCCCGGGGCAGGTCACCTATGAGTTGGGTGAAGAGAGAGCATTAGCTAGTTTGCCAGGCCCTGAGGGCAGAGAAGGCCATGCTGGCTTCCCGGGCCCAGTGGGACCTAAAGGAGACCCGGGAGACCCAGGTTTCCCAGGCACTCCAGGACCAAAGGGTGAGAAAGGAGAGCCTGGAGCGATCATCGGCCCAGATGGGACGGGCATCTCAGCTGGCATGAAAGGAGACAAGGGTGAGCAGGGGCTGGTGGGACCCATGGGCCCAGCAGGCCCGCATGGGCGACCTGGACAGAAGGGGGAAATCGGCTTTCCTGGCAGACCGGGTCGTCCCAGCATGAATGGGCTGAAGGGCGAGAAAGGGGACCCCGGAGGGCTTGGCTTGCAGGGTCCTCCGGGTCCCCCAGGTCCCCCGGGACCCCCAGGCGCCCCTGGCAGTGTAGTGTCCGTCTACGACAATAACGCATTTAGTGAGTCGGGCCCTCCCGGCCCTCCAGGATTGCCTGGCTACCAGGGTGCCCCAGGACAAAAGGGTGAACGAGGCGAGACAGGCACCCCCGGGCCCCCAGGCCAGTTCCCCTATGATCTCAACGAATTTGGTTCCACCTTCCGGGGTGAAAAAGGAGATCGGGGGGACCCTGGGCTGAAAGGAGAGAAGGGGGAGCCCGGCGAGGGAGGACTGTATGGATCAAGCGTCTCTGGACCTCCAGGTCCTCAGGGTTATCCTGGCCTTCCGGGTCCCAAGGGGGACAGCATTAGAGGCCTGCCTGGCCCCCCAGGGCCTCAGGGACCCCCTGGCATTGGGTATGAGGGGCGGCAAGGTCCCCCTGGGCCTCCTGGGCCTCCCGGGCCCCCCTCCTTTCCAGGACCCAACAGACAAACTGTCAGCATCCCTGGCCCACCTGGGCCGCCAGGGCCACCGGGACCTCCAGGGACCAGCGGGTCGTTGACCTCTTCCGGGCTGCGGATCCTGCCGACGTATCAGTCCATGCTGAGCACGGCTCAGGAGGTGCCCGAGGGCTGGCTGATCTTCGTACAGGACAGAGAAGAGCTGTACGTCCGGGTGCGGAGCGGCTTCCGGAGAGTCCGTCTGGAGGAACACACTTCCATCTCCAGCCCCGGGCTGGACAACGAAGTGTACGACAAGCCGCCAAGCGTCCACTACTCGCACGGCGGCACTGCCTCCTCCGGCTTCCTGCACCCACGCCGAGAGCACAACCCCTCCTCCACAGCCCGGCCCTGGCGAGCGGACGACAGCATCGCCAACCACCACCGCCTCCCCGACCACTCGCCCCACGGCGCCCAGCCCCAGCAAGAGCCATTGGACAGCTTCTCCCCAAATCGCCGGGGGGAGAGCACCCCCTCTGCCATTCACAGGCACCCTGACTTCCAACCCGCCCTCCACCTGGTGGCACTGAATGCCCCGCTGAGCGGCAGCATGCGTGGCATCCGGGGAGCTGACTTCCAGTGCTTCCAGCAGGCCCGGGCAGTCGGGCTGACGGGCACGTTCCGAGCCTTCCTGTCCTCCCGGCTGCAAGACCTGTACAGCATTGTGCGCAGGGCCGACCGGAGCGGAGTGCCCATCGTCAACCTCCAGGATGAAGTGCTGTTTAACAACTGGGAGGCGCTGTTCTCGGGCACAGAGGCTCAGTTCCGAGCTGGTGTTCGCATCCTCTCGTTTGACGGAAGAGATGTCCTGAGAGACTCTGCGTGGCCTCAGAAGAATGTCTGGCACGGCTCTGACGCCAAGGGCCACCGGCTCACAGAGAGCTACTGCGAGACATGGAGGACGGACGATGGCGTGGTGACAGGCCAAGCCTCCTCGCTGGCCTCGGGCAAGCTCCTGGAGCAGAAGGTGAGCAGCTGCCAGAACACCTTCATCGTCCTGTGTATTGAGAACAGCTTCATGACCTCTTCCAAAAAGTGACCTGCCCCCGCCCGCGCCTCGGCGCACAGAGAGGAGGGACCCCAATGGGGCAGCCGCTTCCCCCTTCACACAGCCATTCCCAGAGAAGCAGATGAAAAGCCAAAGAGTGTTGAGTTAGTTTGAAACGCCAGCCCGGTGCTGGCCGGCATCTGGAGGGCTGAGCCGGCTGGCTGTACTGGCCATCTCCTCATCTCCGGTGTACACGCAGTGGGTCTTTCTCTTTTAATCCCCCTCATATTTAACCAGGTTAGTTGTATGCTTGGGTGAACTCTCCTTGGTTCCCTGTTTTCCCCCTTGCTAGGACAGTCATCACAGGGAGGACCCCGTGGTCCCCACGCGGGGTGCCGGAGCATGAGATGCTCTTTGCTGAGACGGGGAGGCCCAGCGGGAGAGCTGGCTGCACGGCCAGTCCTTGTGCTGTGGGATGGGTGACGGCCCCAGCTGGGCAGCACTCTGGCCTCGTTAGCAGCCGGAGCAGTGCAGGCTGTCACCAGCTCCGCTCTACTGCTCGGTCTGTGACATCCCAGGGCTTGCTGTCTGTCGCTGGCTGTGCGCCCTGCAGGGGCTCAGCTGGGTGAAAGGCCCTGAGTCTCTAGCTGAGTCCCTGTCTGCAGGTTGGCTTCCCCCTCAGCTTGGTCTGATAGCCCCTGGCTTCGCCTCCCTTCCTCCATCTGTTCCATGGGAGCTGGAGTGGGACCAGGCCCCCAGCCCCAGGTGCCTCTCAGCTGGCAGTGGGGTTCCTGCTGGTGGAGCCCTGCCTCCCACAGTGGGTGGCGAGAAGTGGGTTCCCCCCATGGCATGGGTAAGCTGTTGGGGGTAGTACTTCAGGAGCTGCCGGGCCGGGGGACTGTCCTTTGAAAGCAGAGTCATTTCCTTGTTGGAAGAACCAAATGGGTTAGTTATAAGAGGAAAGTCAAATGAAGGCCAAATCCCCGCCCCAACGGTTCTGTGCAGTGCCTTCCCCATTGCAGGACACTGGCTAGCTGAGGGGGGGGTGCCCTCCCCACACCTCCCCTGGCTAGCCCAGCCATCCACACCAAACCCTGGCCAACATGTGCCTTACTCTGGTTAGGGACAAGGGAGAGCAATGCATGCGCTGATGAGGGGAATGAATGTCCTCTCCTTTGCTTGGGGGTGGGGGGAAGGGGCATTTCCTTGAGTACCAGAGGGCAGATTAAAAAGTACCTGTTCTAGCAATACTGGGTGTCAGGGCCAGGAGGTTTTGTGACCTCCATGAGCATTATGGGGTGGAGACGCTTCTTTGCTGCCATAAAACCTGACTTCCAGAGGGAGCCCAGCCCATGACAGGCAAGTTTGAATGTTAGGAGAGCGTCTGGGTGTGGGATTTAAGGTCCCATACTGCAGCTGAGCATCAGCTCCAGGAGAACGTCCCGCCTCAAAGCCAGAAGCCTTCCACACACTTCTATGCTCCTCATGTACCATACTTGTGAAGCACTAATGTCGAAAGGATTTTTTAATCAGTTTTGAAAATCTGAGGTGCTACATTTTTAACTAGCTTCTTATTGTACTGAAATTACCATAAAGGCTGTGCAAGTCACACAATTCCTGTTTCTTATTGTCTACTGTATTTGTGTAATTAATGCAATTTAAAGCCTGTGGATTTTTGTTTTTTTTGTCAGTTGTGTTCTTTAAACCGTTTTCTAAAGGCACTGAATAAAGGAAAGTCTCCTCTTGTA	TRACHEMYS_SCRIPTA	MAPVEQHLCLLLLLTCCCSLAEAQFLGWLWGSQKTPKVTTLPPTESPATEGQTAELLTSPVATTTEAAVPATAQPGDRVWRTLSVTRQAPAMDTAVPALASPAMPQGKEENIAGVGAEILDVAEGIRSLVQLWDQRTGNTGEPTAAAPLTTPHTSLAALSSATGLAGRGNMTANLTGEGHSLIGTRVPEASLPTPAGPPPAWNRTQALLQKPAAALPGSASFSFSPGGDARGEIFAEDQEGAVLPQARAGGGVASEKRGGVSPTASVLDWWELQTNISVHAGIPAQLAGSLDSWLSHYIAHSNQSVSYGNSTRRSLKNNSSQSVQSTDPSIMHFGMAVADLTRNHTDAVSNMNATNSVEFFSANNSESLEFDLLTYTMQLYNNGSAGLASSFPGLTLPAGRCLPFPADLPYCNNLGIRHFRLPNYFHHGSDVEIWAALHEWEGLLTSRCHRYLEWFFCLLLVPGCNASIPITPPPCWGFCEAVRDLCWIHLKEGRLPISCDSLPAEDAGYSCVFVNVSAEHFSTEVSLLQLIGDPPPEQITKVNGPDNTLAYVFGPDANTGQVARYHLSNPFYRDFSLLFHVQPTTDKAGVLFAITDASQTVIYVGVKLSAVHDRKQQIIFYYTEPGSESSYAAATFSVPSLVNEWTRFAISVEDDEVVLYLNCEEFRRVRFERSPDEMELEDGAGLFVAQAGGADPDKYQGVIADLKVTGDRQAADLQCEEQDEDSDVASGDFGSGVEERPHLSGRERGTLAVSRLPEPPPVTSPPTAGETVEKISVDSQLQTEQTKVEGPQQISTGATVGSKGEKGAPGEKGERGPKGDSGTGGVLAAGGTKGNKGEKGDLGVKGSAGFGYPGSKGQKGEPGAQGSPGPAGPPGPPGSTVQRLDGSVVEQVTGPPGPRGPPGPPGEDGLPGKDGEPGDPGEDGKPGDVGPQGFPGTPGEPGLKGQKGEPGVGARGPPGLPGPPGTPGLSSKQDKLTFIDMEGSGFGGDLESFRGPRGPPGPPGPPGVPGLPGEPGRFGMNSTELPGPPGLPGLPGRDGVPGAQGPPGPPGSPGKSGLAGQPGLRGERGDPGDLGLPGAPGPKGGKGEMGLAGAPGETGLAGLPGPMGPRGLPGPPGPAGPPGPGYEAGFGDMEGSGMPFLSAVPGERGPEGPQGPPGLPGLKGDAGSPGLPGLPGQKGDHGAPGVDGRPGLEGFPGPQGPKGDKGSQGAKGERGQDGVGSPGPPGLPGPPGQVTYELGEERALASLPGPEGREGHAGFPGPVGPKGDPGDPGFPGTPGPKGEKGEPGAIIGPDGTGISAGMKGDKGEQGLVGPMGPAGPHGRPGQKGEIGFPGRPGRPSMNGLKGEKGDPGGLGLQGPPGPPGPPGPPGAPGSVVSVYDNNAFSESGPPGPPGLPGYQGAPGQKGERGETGTPGPPGQFPYDLNEFGSTFRGEKGDRGDPGLKGEKGEPGEGGLYGSSVSGPPGPQGYPGLPGPKGDSIRGLPGPPGPQGPPGIGYEGRQGPPGPPGPPGPPSFPGPNRQTVSIPGPPGPPGPPGPPGTSGSLTSSGLRILPTYQSMLSTAQEVPEGWLIFVQDREELYVRVRSGFRRVRLEEHTSISSPGLDNEVYDKPPSVHYSHGGTASSGFLHPRREHNPSSTARPWRADDSIANHHRLPDHSPHGAQPQQEPLDSFSPNRRGESTPSAIHRHPDFQPALHLVALNAPLSGSMRGIRGADFQCFQQARAVGLTGTFRAFLSSRLQDLYSIVRRADRSGVPIVNLQDEVLFNNWEALFSGTEAQFRAGVRILSFDGRDVLRDSAWPQKNVWHGSDAKGHRLTESYCETWRTDDGVVTGQASSLASGKLLEQKVSSCQNTFIVLCIENSFMTSSKK	TRACHEMYS_SCRIPTA	SUPER_11	76800683	77041831	SUPER_11	74787393	75026981	Czerwinski et al. 2016
COL2A1	COLLAGEN TYPE XVIII ALPHA 2	M	AGCGCAGCTGGGGGGCAGGGGGAGGACTGAGATCTGGGCATATACACCGGCTCCTAGAAGGCAGAGGGGCCATCTAACTGCGGTGCCTTGGCCCAGAGCAGACGGTGCCGAGATTCTGCTGGGGCCTAGGTACCTTGGATTCTCCTGCTGTTTCCAAAAAATAAGGGGGAATCGGCTGCATGAAGGCTCGGTAGTCACTGGGGAAACCAACCTCCTCCCTTTTCTCTCCTCCACACACAAAGGTCCTGCATGTCTAACATTTAGACATGTTCAGCTTTGTGACTTCAAGGACTGTAGTGCTGCTCGCAGCCACCCAGGTCATTTTACTAGCCGTTGTCAGATGTCAGGATGAGGATATCCAGGAGGCAGGCAGCTGTGTGCAGGATGGGCAGAGGTATAGTGATAAGGATGTGTGGAAACCCGAGCCCTGCCGGATCTGTGTCTGTGACACTGGGACTATCCTCTGCGACGAGATAATCTGCGAAGAAATGAGAGACTGTCCCAGCCCCGAGATCCCCTTCGGAGAATGCTGCCCTATCTGCCCAACTGACCAACCTGCTGTCAGCGGGCAACCTGGCCCCAAGGGACAAAAAGGGGAACCCGGTGATATTAAAGATGTCGTAGGACCAAGAGGACCACCTGGACCACAGGGACCTGCAGGGGAACAAGGACCAAGGGGCGACCGTGGGGATAAAGGAGAAAAAGGTGCTCCTGGCCCTCGGGGTAGAGATGGCGAACCTGGTACCCCTGGAAACCCCGGGCCCCCAGGGCCCCCGGGTCCCCCAGGGCCCCCTGGGCTTGGCGGAAACTTTGCTGCTCAGATGGCGGGAGGATTCGATGAGAAGGCTGGTGGCGCTCAATTGGGTGTGATGCAGGGACCTATGGGACCTATGGGACCGCGAGGACCTCCGGGACCATCGGGAGCTCCTGGCCCTCAAGGATTTCAAGGCAACCCTGGAGAGCCTGGGGAACCCGGATCTTCTGGTCCAATGGGTCCCCGAGGGCCTCCCGGACCCCCTGGAAAACCCGGTGATGATGGTGAAGCAGGCAAACCCGGCAAATCTGGTGAACGTGGATCCCCTGGCCCTCAGGGTGCGCGAGGCTTCCCAGGAACCCCAGGTCTCCCAGGAGTCAAAGGTCACAGAGGTTACCCTGGATTAGACGGCTCCAAAGGAGAAGCAGGAGCTGCCGGTGCTAAGGGTGAAGCTGGATCCCCGGGTGAGAATGGTTCTCCTGGTCCCATGGGGCCCCGGGGTCTCCCAGGCGAAAGAGGACGTCCCGGCTCATCCGGTGCGGCTGGTGCTCGTGGCAACGACGGTCTCCCTGGCCCAGCCGGTCCCCCTGGACCCGTCGGCCCCTCCGGAGCTCCTGGATTCCCTGGTGGCCCAGGCTCTAAGGGGGAAGCTGGCCCCACTGGCGCTCGAGGCCCTGAGGGTGCCCAAGGCCCCAGAGGTGAATCTGGCACTCCTGGCTCCCCCGGACCTTCAGGGGCACCCGGTAACCCTGGAACTGACGGCATCCCTGGCGCTAAAGGATCAGCTGGTGCTCCTGGAATTGCTGGTGCCCCCGGCTTCCCTGGGCCACGTGGGCCTCCCGGGCCTCAAGGTGCAACTGGGCCTCTGGGTCCCAAAGGTCAGACGGGAGACCCTGGCATTGCAGGCTTCAAAGGCGAACAAGGCCCCAAAGGTGAATCTGGCCCCGCAGGGCCACAGGGAGCACCTGGCCCAGCTGGTGAAGAAGGCAAGAGAGGTGGCCGTGGTGAGCCTGGTGCTGCTGGGCCTGTCGGACCCCCTGGAGAGAGAGGCTCTCCTGGAAACCGCGGCTTCCCAGGTCAGGATGGTCTCGCTGGGCCCAAGGGTGCCCCTGGCGAGCGTGGTCCCGCTGGCCTTGGGGGGCCTAAAGGAGCCACTGGTGATCCTGGACGTCCTGGAGAACCCGGCCTGCCCGGCGCTAGGGGTCTCACTGGGCGCCCGGGTGATGCTGGTCCTCAAGGCAAAGTCGGTCCGACTGGTGCCGCTGGTGAGGACGGTCGCCCGGGCCCACCGGGCCCCCAAGGTGCTCGCGGGCAGCCTGGCGTCATGGGTTTCCCAGGGCCAAAAGGTGCTAACGGCGAGGCTGGTAAAGCTGGAGAGAAGGGATTGCCCGGCGCCCCTGGTCTGAGAGGTCTTCCTGGCAAAGATGGTGAGACAGGAGCTTCTGGCCCCCCTGGACCTGCCGGGCCTGCTGGCGAGAGGGGTGAACAGGGCTCGCCAGGTCCTTCTGGCTTCCAGGGACTCCCCGGCCCCCCAGGTCCTCCAGGCGAAGGTGGCAAGCCAGGAGATCAGGGCGTCCCTGGCGAAGCTGGCACCCCAGGCCTCGTGGGTCCCCGAGGTGAACGTGGCTTCCCGGGTGAACGTGGCTCTCCAGGTTCACAAGGTCTGCAGGGCGCTCGAGGGCTCCCCGGAACTCCTGGTACCGACGGACCCAAGGGTGCGACTGGTCCATCCGGCCCTACTGGTGCTCAAGGTCCCCCCGGTCTGCAGGGGATGCCTGGTGAGAGGGGAGCAGCTGGTATTTCCGGACCAAAGGGAGACAGGGGTGATGTCGGTGAGAAAGGCCCAGAAGGAGCTCCCGGCAAGGACGGCGGAAGAGGTTTGACAGGTCCGATCGGTCCCCCTGGCCCTTCTGGCCCCAACGGCGAGAAGGGTGAATCGGGTCCCCCAGGCCCATCTGGTGCTGCCGGCGCCCGCGGCGCCCCGGGTGATCGTGGCGAGCCTGGAGCCCCTGGCCCTGCTGGATTTGCTGGACCTCCCGGCGCTGACGGCCAACCCGGTGCTAAAGGTGAACAAGGAGAATCTGGCCAGAAGGGAGACGCTGGGGCCCCGGGTCCACAGGGTTCTTCCGGTGCTCCTGGCCCACAGGGTCCCACTGGTGTGACTGGTCCTAAGGGAGCTCGAGGTGCGCAGGGACCCCCTGGAGCCACCGGATTCCCCGGCGCTGCAGGACGTGTCGGCCCTCCCGGCCCTAACGGTAACCCAGGCCCACCTGGCCCACCAGGCGCTTCTGGCAAAGATGGTCCCAAGGGCGCTCGTGGTGATGGGGGCCCACCGGGCCGTTCTGGTGACCCTGGCCTCCAAGGCCCCGCCGGTCCCCCTGGTGAGAAGGGCGAGTCCGGGGAAGATGGCCCACCTGGTGCCGATGGGCCACCTGGTCCTCAAGGTTTGGCAGGCCAGCGAGGTATTGTCGGTCTTCCCGGCCAGCGTGGTGAGAGAGGTTTCCCGGGGCTGCCGGGTCCCTCCGGTGAGCCTGGCAAACAAGGAGCCCCTGGAGGTGCCGGCGACCGAGGGCCACCTGGTCCTGTGGGTCCCCCAGGTCTGACTGGTCCCTCTGGTGAACCTGGGCGCGAGGGCACCCCCGGATCGGATGGCCCCCCTGGCAGAGATGGGGCAGCTGGAGTGAAGGGTGATCGCGGTGAGACTGGTGCTGTCGGTTCTCCTGGTGCTCCCGGCCCTCCTGGCTCCCCGGGTCCTGTTGGTCCAACTGGCAAACAGGGAGACAGAGGAGAATCTGGCGCTCAAGGCCCCATGGGTCCCTCCGGCCCCGCAGGCGCACGCGGCATGCCGGGTCCTCAAGGTCCTCGCGGTGACAAGGGCGAAGCTGGAGAGGCTGGTGAGAGGGGTCTGAAGGGTCACCGAGGATTCACTGGTTTGCAGGGTCTTCCTGGACCTCCCGGTACATCTGGAGATCAAGGTGCTACTGGTCCTTCTGGTCCTTCTGGTCCCAGGGGTCCCCCAGGCCCTGTTGGTCCCTCTGGCAAAGATGGTTCAAATGGCATGCCCGGTCCGATTGGTCCTCCAGGTCCTCGCGGTCGTAGTGGTGAAACCGGACCTGCTGGTCCCCCTGGAAACCCTGGACCCCCTGGACCTCCCGGGCCCCCAGGCCCCGGCATTGACATGTCAGCCTTTGCCGGTTTGGGCCAGGTTGAGAAAGGCCCTGACCCTATGCGCTACATGCGAGCTGACCAGGCCTCTAGCGACCTGCGCCAGCATGATGTCGAGGTCGACGCCACTCTGAAATCCCTCAACAACCAGATCGAAAGCATCCGCAGCCCCGAGGGCTCCAAGAAGAACCCAGCCCGGACCTGCCGTGACCTTAAACTCTGCCACCCCGAGTGGAAGAGCGGTGACTACTGGATCGACCCTAACCAGGGCTGTACCTTGGATGCCATTAAGGTTTTCTGTAACATGGAGACTGGTGAGACATGCGTCTATCCCAACCCCTCCAGCATTCCCAAGAAGAACTGGTGGACCAGCAAGACCAAGGAGAAGAAGCATATCTGGTTTGGAGAGACCATCAATGGTGGATTCCACTTTAGCTATGGAGATGACAACCTGGCCCCTAACACTGCCAACATCCAGATGACCTTCCTGCGCCTCCTGTCCACCGAAGGCTCCCAGAACATCACCTACCACTGCAAGAACAGCATTGCCTACATGGACGAGGCTTCCGGCAACCTGAAGAAAGCCATCCTGATACAGGGATCCAATGACGTCGAGATCAGAGCCGAGGGCAACAGCAGATTCACATACAGTGCCTTGGTGGATGGCTGCACGAAACACACTGGCAAATGGGGCAAAACAGTCATTGAATACCGATCACAGAAGACCTCGCGCCTGCCCATCATTGATGTTGCACCTATGGACATTGGTGGAGCCGATCAGGAGTTTGGCGTTGACATTGGGCCAGTCTGCTTTTTGTAAAAAGAAAAAAAAAACATTTTTTTAAAAAATCCAGTCCAATTCCATTAATAAAACCCAAAACAAACCAACCCCCCCACCCACCCCAAGGACCTGAGTACTTTCCAATCACTTGTATGACTTCTGCACTGAATGGGTGACTCAATCCCCCAATTGCCATACATCCACACGCTTACATTTTGGACTATTGTCTATTTCTAAAGCCATCACTGGGCAGACCGTGAAATAAAATCACAGTGTTATTTATTTATTGTCTTCCTGTAAGACCTCTTGTTGGGTCAGACGGAGGTGGGAATCTAACTGGCAGGTGTGAAGGCCCCTCCTTACAAAATGGATGTCCTAAGTAACCAATCCTTCTCCCCCCCAGTGTAAACCATCAGCAGGAGTACTGTGTATAATACAACAAAAATGGTGCTATTATTGTAAAACAAGTCTGTATTTTTTAACATCAATTGATATAAAAAAAAACTTTGTTGGAAAGTACAAGTTGATCTGAGGTTTTATTTTTTGTCTCTATCCGTAGAAAGTTCCAGCATTCTAACGCTTTCCCTTCATCCCTGTCTCGGTTTGTTAACTTCCCCTCCCCTCCCCTCCCCCCAAACCAAGATAAAGGAAGTTTCAGGGTCCAATCTCAAACTTCCCTGGTTTTAAGCTACCTCATACAAAAAAAAAAATAAAAAAATAAAAAAAAATTAAAAAGGAAAAAAAAAAAATCTTGAAACTGATCACAGGAGCAGACAACACAGAAGCCGTGAGATTTCTGTAAGGGAAATCACTAATTCTACAAGGTAATGGTGCTGAGCAAGGGACTTCTGGGCACATGCTCCCTCTCGTCTGTGGCAGGTTTAGTGGGAATATTTAAAGAAAGGCGGGGGAACCCAGTCATGGCCCAGGGAGGCCAAAAGCAGCTCTCAAGTTTGATCTGACATGTTGCGTTACATCTTCCTTAAATCTTACACATTTGGTATTGCAGTAGACGTCAAGTGAATGGGATATACATGAAAACATTTGCCGTAATAAGGACTTGGGCGCTAGCTAGTTAAAGTTTCTTCTAACGTTTATTTCCAAAACTAAGCATGTGGATTGACCCCCGAAACTGCTTGCTAATTCTACCCCACCCCCTCTCTGAGAGTGCCTTGCTTTCAGATGACCCTTTGGTGACATGAAGACTGGAACAAACCAACCAAGGAATATGTACTACTTTATATATGTAAAATAGACTTTTTTTTAAAAAAATATATTTTACAAGACCCATCTGAAGTGTGGTAGAGAGTTCACACACACCGCTTGTGAAACAACTCTGTTCTCCTGTCTTTCTCAGCCCATCTCCCCACTCCACTCCCTTATTTTTCCACACTAAAGATAGAATGCTTTTCCTATTAAAAAAAAA	TRACHEMYS_SCRIPTA	MFSFVTSRTVVLLAATQVILLAVVRCQDEDIQEAGSCVQDGQRYSDKDVWKPEPCRICVCDTGTILCDEIICEEMRDCPSPEIPFGECCPICPTDQPAVSGQPGPKGQKGEPGDIKDVVGPRGPPGPQGPAGEQGPRGDRGDKGEKGAPGPRGRDGEPGTPGNPGPPGPPGPPGPPGLGGNFAAQMAGGFDEKAGGAQLGVMQGPMGPMGPRGPPGPSGAPGPQGFQGNPGEPGEPGSSGPMGPRGPPGPPGKPGDDGEAGKPGKSGERGSPGPQGARGFPGTPGLPGVKGHRGYPGLDGSKGEAGAAGAKGEAGSPGENGSPGPMGPRGLPGERGRPGSSGAAGARGNDGLPGPAGPPGPVGPSGAPGFPGGPGSKGEAGPTGARGPEGAQGPRGESGTPGSPGPSGAPGNPGTDGIPGAKGSAGAPGIAGAPGFPGPRGPPGPQGATGPLGPKGQTGDPGIAGFKGEQGPKGESGPAGPQGAPGPAGEEGKRGGRGEPGAAGPVGPPGERGSPGNRGFPGQDGLAGPKGAPGERGPAGLGGPKGATGDPGRPGEPGLPGARGLTGRPGDAGPQGKVGPTGAAGEDGRPGPPGPQGARGQPGVMGFPGPKGANGEAGKAGEKGLPGAPGLRGLPGKDGETGASGPPGPAGPAGERGEQGSPGPSGFQGLPGPPGPPGEGGKPGDQGVPGEAGTPGLVGPRGERGFPGERGSPGSQGLQGARGLPGTPGTDGPKGATGPSGPTGAQGPPGLQGMPGERGAAGISGPKGDRGDVGEKGPEGAPGKDGGRGLTGPIGPPGPSGPNGEKGESGPPGPSGAAGARGAPGDRGEPGAPGPAGFAGPPGADGQPGAKGEQGESGQKGDAGAPGPQGSSGAPGPQGPTGVTGPKGARGAQGPPGATGFPGAAGRVGPPGPNGNPGPPGPPGASGKDGPKGARGDGGPPGRSGDPGLQGPAGPPGEKGESGEDGPPGADGPPGPQGLAGQRGIVGLPGQRGERGFPGLPGPSGEPGKQGAPGGAGDRGPPGPVGPPGLTGPSGEPGREGTPGSDGPPGRDGAAGVKGDRGETGAVGSPGAPGPPGSPGPVGPTGKQGDRGESGAQGPMGPSGPAGARGMPGPQGPRGDKGEAGEAGERGLKGHRGFTGLQGLPGPPGTSGDQGATGPSGPSGPRGPPGPVGPSGKDGSNGMPGPIGPPGPRGRSGETGPAGPPGNPGPPGPPGPPGPGIDMSAFAGLGQVEKGPDPMRYMRADQASSDLRQHDVEVDATLKSLNNQIESIRSPEGSKKNPARTCRDLKLCHPEWKSGDYWIDPNQGCTLDAIKVFCNMETGETCVYPNPSSIPKKNWWTSKTKEKKHIWFGETINGGFHFSYGDDNLAPNTANIQMTFLRLLSTEGSQNITYHCKNSIAYMDEASGNLKKAILIQGSNDVEIRAEGNSRFTYSALVDGCTKHTGKWGKTVIEYRSQKTSRLPIIDVAPMDIGGADQEFGVDIGPVCFL	TRACHEMYS_SCRIPTA	SUPER_20	5937458	6001202	SUPER_20	5008280	5072397	Czerwinski et al. 2016
COL4A3	COLLAGEN TYPE IV, ALPHA 3 (GOODPASTURE ANTIGEN)	F	TGTGTCTGCAAAGCAAAAAGCTCCTGCTACTGTGATGGAACAAAAGGTAATAAGGGTGAGAAGGGCTTTCCTGGTGCTCAAGGTCCACCTGGGATCATAGGTTTTCCTGGCCCTGAGGGGCCTCCAGGGCCACAGGGACCCAAGGGTTCTCCAGGGCTTATGGGTTTTCATGGACATAAAGGTGTAAGGGGAAAGCCAGGATTACCTGGTTTTTCAGGTTCCCCGGGTCTTCCTGGTGAACCAGGAAAGGCTGGTCCTCCTGGACAACCAGGTATTCCAGGTTGTGATGGCATAAAGGGTGAACAAGGATTTCCAGGGCTCCCAGGGAGAAAAGGTGCTCCGGGCAGGCCAGGTGTTGATGGCATTAAAGGAGAAAAGGGATGCCCTCCAAGTGTATATGATGAAGGTGATGATGCAAAAGGTTCCCCAGGAATGCCAGGAATACCTGGGGTTCAGGGTGATCCAGGTCCACGAGGATTACAAGGGCCAGTTGGACCACAGGGCTCTCCGGGAATTCCAGGTATTCGTGGGAGAGTGGGACCTCCAGGACCTAAGGGTCTCATGGGGGCTAAAGTCATAGGCACTAAAGGACAAAAGGGGGACACTGGTTTAACAGGGCCCCCTGGGCCACCAGGAACAGTTATTGTGACATTAAGTCAACCAAATAATATGACGGGTTTAAAAGGAGAGAAAGGAGAGAAAGGATCAAGGGGACTGCCAGGACAAGTTGGATCACCAGGTTTGCCTGGAGATTCTCAGAGTGAACAAGGTGATCTAGGAGAACCTGGCCCACAGGGTAAACCTGGAAAAGATGGTCACCCAGGTCCTCCTGGCTTTCAGCAGGGAGAGAAGGGTGAACAGGGTGAACCAGGAATTGCTGGGGGAAGAGGCCCTAAGGGGATGAAAGGAAACATTGGCCCACCAGGACTTTGTGGTCCAACAGAGTATTATGATCTACAGCCTGGTGAAAAAGGAGATGAAGGACCCCCCGGTCTCCCAGGACCTAAAGGTCAACCTGGAGCACCAGGGTCAAGAGGTCACCCAGGTGGGACAGGTAGACCAGGTATATCAAGTCCTGGCCCAAAGGGTCCTTATGGATATCCAGGGCCTAAAGGAAAGAAGGGAGAGCAAGGACAACCAGGCATCAATGTTGTAGGACCTCCAGGACTTCCTGGGTTACCAGGAACACCTGGCTCTGTAGGACCGCCAGGTCCTCCAGGACAACCAGGTGAAGTAATGTTTGAAAGAGGCCCACCAGGAATCCCTGGAAACCCAGGCTATATGGGACCACCAGGACTTCCAGGACCTCGTGGGATGAAAGGTGAAGATATATGTGCATGTACTGACTGCACCTATATTCCTGGACCTTCAGGACCTTCTGGTGCCCCAGGACCAGATGGTGCACCAGGAAATAGAGGTGGAGAAGGACTACCAGGCCCCAAAGGTTCTCAAGGTTCTCCAGGGACACAGGGGCCTCCAGGTCTTCAAGGGTATCCAGGTCTTCCAGGAGATCAAGGGACTAAAGGGCCAAAAGGTAAACCAGGACACATTTATCCAGAAGGGCAGCAAGGTGATCAAGGTAATCCTGGAATAAGAGGATATCCAGGGAAGAAAGGTGCAGATGGATTTCATGGAAGACCTGGTAGAAAAGGCTCAAAAGGTTCTAAAGGCGAAGAGGCACAGCGTGGTCAAAAAGGTGACAGAGGACTACCAGGACCATCCGGTAGTCCAGGTCCTTCTGGAGATATAGGTCTTCCTGGATACCTGGGATATGGACCACCAGGAATTACAGGTTCCAAAGGCATAAGAGGGACACCTGGTTTGCCGGGATTGCCTGGAGGAAATGGTCCAAAAGGAGAACCTGGTACAATAAATAGAATACCTGGACCACCAGGACTTCGGGGACCTGATGGTTCACCTGGACCACCAGGAGCAAAAGGTCACCTGGGATCTAGAGGACAAAGAGGCAATCCAGGATTTCCAGGACCAAAAGGTGATCAAGGTTTTCCTGGGATTGGATTTCCAGGAAACCTTGGTCCAAAAGGAAGTAAAGGGCTTCCAGGGTCAAAGGGATCACCAGGTTGCTCAAAAAATGGAGAAGCAGGCGTACCTGGAAGCCCAGGATTTCCAGGAGAAAAGGGAGACCCAGGATCAAGTATTCCCGGAGAGCCAGGTAGATTAGGCACACCAGGAACAAATGGCCTTCCAGGAACAAAAGGTGAAAATGGACTTCTAGGATTTCCCGGTGTACCAGGACATCCAGGACGTGAAGGCACTGTTGGCCTCCCAGGAGAACCTGGCTTTCCTGGAGCTCCCGGAGATGATGGCCCCCCAGGGAAGCCAGGTGATTGTCATAATGGTTCACCAGGTCCCACAGGTCGACAGGGAGCACCAGGCCGACAAGGAGACAGAGGTATACTAGGAGCAAAAGGAGATCGAGGTATTTCTGGTATGAGTTACCCAGGATTCCCTGGAGAACCTGGGTTCCCTGGATTACCAGGCCCTAAAGGAGCTGTGGGATCACCTGGTCTCAAGGGTTTAACTGGAAGACCTGGAAATCCAGGAACAGTAGGTCAAACAGGAGAACCAGGTGTCATGGGTGATTTAGGAATGCGTGGACCTCCTGGCATCTTTGGAAATCCAGGTACCCCAGGAAAAAGAGGTTCTCATGGTCTTCCAGGACCAAAAGGAGCAAAAGGGTCTTTTGGGGAAAAAGGCAAAAAAGGTGATAAAGGATTCCTTGGCCCAGTGTTGAGCAGAGTAAGTGCTGGGGATAAAGGAGAACCAGGATCAAAAGGATCTCCAGGAAGAACAGGTCTAAGAGGAGTAAAAGGATCAGAAGGTGTACAAGGATCAGCAGGTGACCCTGGGACACGGGGAATACCTGCTCCACCAGGTTCTAAAGGATTACCTGGTTTGCCAGGATTTCATGGAAAACAAGGGTTACCAGGAGCTCCAGGAGAGAGAGGGGATATCGGCATGCCAGGTTCAAAGGGAGAGAGTGGATCTCCAGGTTCTCCTGGACCAAAAGGTTTCATAGGCCTGCCGGGCATTGATGGTGTTCTTGGTGATAAAGGAGAACCAAGTTATCCTGAATTTGGGCCTCCAGGAAGACCAGGACCCAAGGGTGGCCCAGGTTTCCCAGGGATACCAGGAACAAAAGGTAAAAGAGGATTGCAAGGACAGCCAGGCCCTGTAGGAGACCCTGGGCTACCTGGAAGCAAAGGGGATTTTGGAGAACCAGGAACTCCAGGACTACCTGGACATGCTGGAGAGCCTGGCGCTAAGGGATACAAAGGGAAACCAGGAGAGAGAGGAACTGGAGGCCTTCCAGGTGCAGTAGGATCCCCTGGAGCCGATGGACCTGTTGGTGAAAGGGGCAGCCAAGGACATGATGGTTTCCCTGGCTCTCCAGGGGAAAAGGGAGAATTAGGAGCTCTTGGCCTAGGGGTACCTGGTCCACAAGGTCCTCTTGGTCCTAAAGGAAGCAAAGGTGGCAGGGGGCTGCCTGGTTTTCCTGGACTTCCAGGTGCTAAAGGTCTAATGGGTGAACAAGGACCAGCTGGACCTTCTGGGTTGAATGGACCCCCAGGACTCCCAGGTGTACCTGGTGAAATAATTACTGGCCAGAAAGGAAATAAAGGTATTGCTGGCATTGATGGAAAACCAGGTCTGCCTGGTATGCCTGGACCTCCTGGCCTCACTATCTACAGAAGAGGAGACGGAGGTGACAGAGGGGCAGATGGTATCCCAGGTACACCAGGACCAGTAGGTGATACTGGTTCTCCAGGTCCAATAGGAATTAATGGTGTGCCAGGCCACCCAGGTCCTGCAGGTGATGTTGGCTTTCCAGGATTTCCAGGTGTAAAAGGAGAAAAAGGTAACCAAGGACCAGTTGGACCAACAGGTAAACCAGGACCAAGAGGACCAAAGGGCCCACCTGGTCACCCTGGAATGAACAGGAAAAGGATGTGTACACCAGGAGAGAGAGGACCTCCTGGATCACCTGGCAACCCAGGAATACCAGGAGACAAAGGACATCAAGGGGTGCCTGGACTACCAGGATGTCAAGGTGTGAAAGGTCGACCAGGCAGTCATGGAAGTCCAGGTCTACCTGGACCACTTGGTCCAAAAGGAGACAAAGGATTTAAAGGAGACACAGGGCAACCTGGGCTCATTGGCTTTCCAGGCCTACCAGGCATACCTGGATATCCAGGTGCTTTTATTCCTAGCCCAGCAAGAAGAGGGTTCATCTTTACCCGACACAGCCAGTCAATAATGATGCCTTCTTGTCCATCTGGAACATCTCACATCTACAGCGGTTATTCTCTACTTTCTGTACAAGGAAATGAGCAAGCACATGGACAGGACCTTGGGACAGCTGGTAGCTGCCTGCAGAGATTTACCACTGTGCCATTTTTATTCTGTAACACCAACAAGATTTGCAATTTTGCTTCTCGCAATGACTATTCATACTGGCTGTCTACTGCAGCAACAATGCCACCAGACATGGCACCAGTTTCTGGCAGAGCTTTGGAGCCGTATATTAGCAGGTGTATTGTCTGTGAAGGACCTGCAATGGTAATAGCAATTCATAGTCAGACAACTGCAGTTCCTTTGTGTCCCGATGGCTGGATTTCTCTCTGGAAGGGTTTTTCCTTTGTTATGTATACAGGTGCTGGCTCAGAAGCTTCTGGTCAAGCATTGGCATCTCCTGGGTCTTGCTTGGAAGAATTCCGAGCCGTTCCGTTCATAGAGTGCCATAGTAGAGGGACCTGCAATTACTATGCCAATTCCTACAGCTTTTGGTTGGCTTCACTGGATCCAAGAAGAATGTTCAGGAAACCTTTACCACAGACTATGAAATCAGGAGAACTGGAAAACATCATCAGCCGCTGTCAGGTTTGCATGAAATCAGACTGAAAGTCAGACTGTCTTGACAAAGCATAAAACTGTGCTGTTGGGCACTGACAGAAGTGACATTTGTCATGCAATCGGCCCCTTGAAAGCGCTCTACAGCTATGTCCTGACAGAAGTGCATGGTTGCAGAGTGCTTGAAAAATTCCCAATCATGCAACAAATTAACCCTCATTACGTGAGGGTTCAGATGAAGATGCTCCAAAGCAGATCACCTTCATTAGCTTCTGTCTGATTGGGGCTGGGTTGATGCAGCCCAGCCCTACCCCGCCCCCGGTGTTCTCTGCATGATGGAAAAGGGAGAAGGGAGAGGAAAGGAGGGAACTCTGGGCTGGGGTTTGCCCCCCTGAGGTGGGAGGGCTTCAATCCACCCCCGTCTCTCCCAGTGCGAGCTGGGCAAACCCCAGCCTGGAGCTCTTTCCCCTCCGTTCTCCCCTTCCCATCATACAGAGAGCACTGGAGCTGGGGGGCGGGGGAAGGGCTGCAGATATGTAACTCCTTCTGAATCAGTTTAAAAGTGGAGCTCCATTTCCCCCTCCCCAGCACCCACTCTGAGCCAACAGCAAATGTCTGCTGGGTTGTGGGGGTTGCTGTAACTCATGGTGCTTTCTGTGAAGCAGGGAGCTGCACGTCTGTCAGTGTCCTTTATGCCAAAGAATTGCCTGATGTGGAAGAATGTGCAGTCATTAAAACCAAACTATAAAGAGATAGCAAGATCTAAATTGTCAGTACAACACTATGAGTACACAGAGCAACATTTTGACTTTTGACTCTTTTTTTTGACAAATTGCAAAGCACTTTGTTGGTGTCCGCTTGTAACAGCAATATTACAGAACCTTCTTCTGAACTGTATCATTTGTAAGTCATCTCTTCATGGTAGAACTATGACATTGCCAGCTTTTTCATGGAAGATGTTAATGCCACCTTATAACACAATGCTTTTCAAATTGAATGCTAGCATATGATATGTTCAGTGTTCAAAGTAGATATAATTTAAGATGACGCTCTGGCACTACAAAAAATGGGGTTTAATAGGATATTTTCTTGGTGCACTTTTAAGTGTATGTGTGCGTGTGTGTGTATATGTATATATTAACCCCCCCTTAATGGAATATATATATAATAATAATATAATAATATATATTCCATTAAGGGGGGGGGTGTTAATAGTCATTTTCTCCATACATTTCAACAATCAGAAATATCCCTTCTTCTGGCTGAGAAATGGAAATACCATTTCTTTTATCACTACAATAACAATACTTCTTGACTAGTCTGAAAGAGAACCCACTCTATGCATTGGGTGGGTAGTCAGCCTCCAGGACAGTGGTGAAAACTGTTACCTCTGTTCTCTTGTATTTTATTTACTAAAGGTGAGTCAAAGGCCCCTGAAATTGGTGGAAAGACTCTTAAATTTGAGTGGACTTTGAATCAAACCATAAATGCCCAATCCTAGAATAGGGGTAAATTCTTCAGCGGGTCACAGGCTGGGCCCTAATTATGGCCACAGGTTGCTGTTTCCACTGAAGTAAAGCTAATTAGAAACTACAAAAAAAAATTCATAGTCTGGGTTGTACATGAAATCTGTAGTTAATCTGATTTGAGGGATCCTATGGCAATAGTGGGTGAACACATAACCCTTCAGATACTGCTCTCTTAAAAATACACTGCAAACAGAAATGTTGTCAAAACCTTTAAATATTTTTCACAGACATCTCCAAAAATGAAAGATTTTATTCCATCCAGTTAAATGCAGTCATCTAAAAGAAAACATTTTATATTTCTCAGTGATATTCACATGGTACTATCTGGACACTGCTTTACACCAGAGAATTCAACTGCAAACTAAATTGAATACTTGAAAAGCACTTTCGTTTAGTCATATAATTTCTATAAAATGTAACTCTGAATTTTTTATATTTATGATATTGCACTTGTAAAGTTATTTTAAAAATTAATGTTAACATTTAAAATGTTAATAACTTTTCATACTTGCACAAAATGATCAGAATTCCAGTACAATCATTTAGTGTTATAGATAAAGACTAAAAGATTTGAAAAGTTCTGTACATGCATGGTTTTAAGTGTAGGGTCTAACAATCCATTGAAATAGCAAAGATTTCTCTTTTAGATACGTTTTTTTTGAGAAAAATATTTTATTTTTAAATTCTGTTAAAATATGTGCATTGTGTTTGTCTTGATGTTTAAATTCTCATTGTTAACATAAATAGAAAATACTTTTCTCCATATGTAACATGTCAGTATCTTCTTATGGAGCTACTTTAGAGACAATATTTACACTGAATGGATATTTACTTTTTTTTGTTTTCCTGAATAATTACAGCATTTCTATTTGCAAAGTGCAATTGTGAATTTTATTGTGCTGCTAATAAGCTGAATTTCCTGGAATCCACTTATTTCTTAAAATTGCTTAATTGTGTTTTCCCCATGTCTAATTTATGTCTAAATTCTGTTTGAAATACTCAAAGAAACTTTCCATTTCTTTATGAAATTTCTCATTATTAAAGTCAAAATATATTCAACATTCTTA	ALLIGATOR_MISSISSIPPIENSIS	MGFHGHKGVRGKPGLPGFSGSPGLPGEPGKAGPPGQPGIPGCDGIKGEQGFPGLPGRKGAPGRPGVDGIKGEKGCPPSVYDEGDDAKGSPGMPGIPGVQGDPGPRGLQGPVGPQGSPGIPGIRGRVGPPGPKGLMGAKVIGTKGQKGDTGLTGPPGPPGTVIVTLSQPNNMTGLKGEKGEKGSRGLPGQVGSPGLPGDSQSEQGDLGEPGPQGKPGKDGHPGPPGFQQGEKGEQGEPGIAGGRGPKGMKGNIGPPGLCGPTEYYDLQPGEKGDEGPPGLPGPKGQPGAPGSRGHPGGTGRPGISSPGPKGPYGYPGPKGKKGEQGQPGINVVGPPGLPGLPGTPGSVGPPGPPGQPGEVMFERGPPGIPGNPGYMGPPGLPGPRGMKGEDICACTDCTYIPGPSGPSGAPGPDGAPGNRGGEGLPGPKGSQGSPGTQGPPGLQGYPGLPGDQGTKGPKGKPGHIYPEGQQGDQGNPGIRGYPGKKGADGFHGRPGRKGSKGSKGEEAQRGQKGDRGLPGPSGSPGPSGDIGLPGYLGYGPPGITGSKGIRGTPGLPGLPGGNGPKGEPGTINRIPGPPGLRGPDGSPGPPGAKGHLGSRGQRGNPGFPGPKGDQGFPGIGFPGNLGPKGSKGLPGSKGSPGCSKNGEAGVPGSPGFPGEKGDPGSSIPGEPGRLGTPGTNGLPGTKGENGLLGFPGVPGHPGREGTVGLPGEPGFPGAPGDDGPPGKPGDCHNGSPGPTGRQGAPGRQGDRGILGAKGDRGISGMSYPGFPGEPGFPGLPGPKGAVGSPGLKGLTGRPGNPGTVGQTGEPGVMGDLGMRGPPGIFGNPGTPGKRGSHGLPGPKGAKGSFGEKGKKGDKGFLGPVLSRVSAGDKGEPGSKGSPGRTGLRGVKGSEGVQGSAGDPGTRGIPAPPGSKGLPGLPGFHGKQGLPGAPGERGDIGMPGSKGESGSPGSPGPKGFIGLPGIDGVLGDKGEPSYPEFGPPGRPGPKGGPGFPGIPGTKGKRGLQGQPGPVGDPGLPGSKGDFGEPGTPGLPGHAGEPGAKGYKGKPGERGTGGLPGAVGSPGADGPVGERGSQGHDGFPGSPGEKGELGALGLGVPGPQGPLGPKGSKGGRGLPGFPGLPGAKGLMGEQGPAGPSGLNGPPGLPGVPGEIITGQKGNKGIAGIDGKPGLPGMPGPPGLTIYRRGDGGDRGADGIPGTPGPVGDTGSPGPIGINGVPGHPGPAGDVGFPGFPGVKGEKGNQGPVGPTGKPGPRGPKGPPGHPGMNRKRMCTPGERGPPGSPGNPGIPGDKGHQGVPGLPGCQGVKGRPGSHGSPGLPGPLGPKGDKGFKGDTGQPGLIGFPGLPGIPGYPGAFIPSPARRGFIFTRHSQSIMMPSCPSGTSHIYSGYSLLSVQGNEQAHGQDLGTAGSCLQRFTTVPFLFCNTNKICNFASRNDYSYWLSTAATMPPDMAPVSGRALEPYISRCIVCEGPAMVIAIHSQTTAVPLCPDGWISLWKGFSFVMYTGAGSEASGQALASPGSCLEEFRAVPFIECHSRGTCNYYANSYSFWLASLDPRRMFRKPLPQTMKSGELENIISRCQVCMKSD	ALLIGATOR_MISSISSIPPIENSIS	SUPER_9	35292272	35399435	SUPER_9	34209518	34313689	Yatsu et al. 2016
COL9A1	COLLAGEN TYPE IX, ALPHA 1	M	CCATAGGAAGTGGCAGGGGTTTGGGGGGGAAGAAGTTTTCTGCAGGCACCATGCTTTGCTTTTCTCTCTTGATAATTCATGCAGAAGATGAAGGGAGTCTAATTCACACAGAAGGTGAAGGACCAGGGTCAGAGCAGCAGCAGCAGGACAAAGGGTTAAAGGAGCTGGAGTCCTTCAGTCCCCTCCTTTCTTGCCTTCAGATTTCCTCCAATCCCCACTACGCTCTGCTAAGTCCATTAATAAACAGAAGGCACTGACACCTATAGCAGGGGTTACCTTTCTGCTGCTGCTGGAGGACTCACTTGGGGGGGCTTTTGTATGTTTTAAGGGTCCTAAAATCTATCAAGAGCAACAGAAGGGAAAGCTCAGCCAGAGAAGTGACCATGGCTAGCACTGCCTGGGTCAGGGGAACCTTACTGCTAGGGGTTTTCCTACAAATGATTTGCCCTTGCCTGGCTCAAAGAGGCCCCCCGGGCCCGCCCGGCCCCCGCGGCCCGCCCGGCCCGCCCGGCGTCCCCGGCATCGACGGCATCGACGGAGACCGAGGTCCCGACGGCCCCCCCGGCCCGCCGGGGCCGGACGGGGCGGCGGGGAAGGCGGGCGGCCCGGGCCTGCCGGGAGAGCCGGGAGCCGACGGACTGACAGGACCTGATGGATCATCTGGCCCATCTGGTCGAAAAGGACAAAAGGGTGAACCTGGATTGCCTGGAGCTCATGGGCTTCCAGGTAAGGGAATTATTGGATCAGCTGGTCCCCCTGGTGCAGCAGGACTTCCTGGTGAAGTTGGCCGTGTTGGTCCACCAGGTGAACCTGGGAAGAGAGGACTACCAGGCCTACCAGGACCACCAGGCCAAAGGGGAACAATTGGGCTACATGATGGAGATCCACTGTGTCCCAATGCTTGTTCACCTGGTCGTCCAGGACATGCTGGCCTGTCAGGGATGAAGGGTCATAAAGGTGCAAAAGGAGAGCCTGGTGAACCAGGAAGACAGGGTCATAAGGGTGAGGAAGGAGACCAAGGAATCCTAGGTGATGTGGGAAGTCAAGGCCCTCCAGGCCCTCCAGGTTCAAGAGGTATGATTGGTATAATGGGACCGAAAGGTGACAAGGGTGCTCGTGGGCTGGATGGTGACCCGGGTCCCCGAGGTCTCCCTGGTGCTCCTGGTGACCAAGGACAGAGAGGTTCTCTTGGAGAGTTAGGTCCAAAGGGAGACAGAGGCCCTCCTGGTCCAAGAGGAATAACTGGTCTCCCTGGGCCAAAAGGACAACCTGGCTTGCCAGGAGTTGATGGCCGGGAAGGGATCCCTGGAATGCCTGGAGCAAAGGGTGAACCAGGAAAACCTGGCTCTCCAGGGGATGCAGGACTTCAGGGACTGCCAGGTTTACCTGGATTTCCAGGTGCAAAAGGTGTTTCTGGACCAAAGGGTAATAGAGGACCCCCTGGAGTACCAGGTTTGATGGGAAATTCTGGTAAACCTGGAGAACAAGGGGTAGCAGGGGCAGTGGGACCAATAGGACCAAGGGGACCACCAGGTGGTAGAGGTGATCCAGGTCCTGCTGGTCCTCCAGGACCACCAGGGAAACGGGGCTCTGAAGGGGATATAGGACTTCCAGGACTCCCTGGTCCTCCAGGCCTCCTTGGTGTTAAAGGTGACAGGGGCACAGTTGGTGAGCCAGGTCCTAAAGGTGAACAAGGTACTGCTGGATCCGAAGGAGAACCAGGAGGAAGGGGTGACCTGGGTGATATGGGACTGCTGGGCCCAAAGGGATCTGCTGGTAACCCTGGAGAACCTGGTTCTCGGGGGCCTGAAGGAAGTCGTGGATTGCCTGGCATGGAAGGGCCACGTGGATCACCTGGACCTCGTGGTATGCAGGGTGAGCAAGGTGCTCCGGGACTGCCTGGCAGCCAGGGTCCAACCGGTAGAGAGCCAACAGATCAGCACATCAAGCAGGTTTGCATGAGAGTCATGCAAGAACAACTGGCTCAGCTGGCAGCCAGTCTTAGGAGGCCTGAATTTGGTGCTACAGGTCTTCCAGGTACACCTGGACCACCTGGTGCTCCTGGACCTGCTGGAGAAAATGGCTTCCCAGGACAGCTTGGACCTCGTGGTCTACCAGGTCTCAAAGGACCTCCTGGTGAGATTGGTCGCAAAGGTCCAAAAGGTGATGCTGGTGAAAAGGGGGACAGAGGATTTCCTGGCAGAGGACCCAAAGGCTTACCTGGAACAACAGGCCTTCCAGGTGAACCAGGCAAACCCAGCTACGGTAGGGAAGGACGTGATGGGCTACGAGGCCCACCAGGTATAGCTGGTCAGCCTGGAGTTCCTGGTCCTCCAGGTCCTCCTGGTCCTCCAGGATATTGTGAGCCATCATCTTGCACAATGCAAGCTGGACAGAGAGCTGGTAAGAATGTGAAAGGGCCATGAAAGTGCAACGCAAGTACCAGGAAATGTTAGCATCAATTTACTACTTGCACATACAGCTGACACAGAGGAGAAACATACCAAACAAGGAAAACTTCATCAACCAAGGCTTTAATAGGAAAAAACTTTAACACTTTGTTGTACCATCTTTCAAATGTTTGTTGGCAATACAATTTGGAACAGTGGTGCTTTCAAAACTGCATGGGCAAGGCCTTTGGGCTTTGTCTTTGCCCTAGGGATACAAGGCAATTTTCAAATAAATTATTTTAAAAATAAAGGCATTTTTCAGTCATACCCCTGCCATGATGCTGTTCAGTGATATACTGGGCTTTAGGGCCAAGACTAAATAAAAAAGAAGGAATGTTTTTCTTAATTCATTTCTAGCTACTACTCCTTTGGGTTATATTTGTAAAATAAATTCCATAGATGCCAACTTAACTGATCACATCACCTTGTCTACATTCATTCTACCATGTGTTTGTTTCTTTTTCTCTACAAATTACTGTGATTTCAATAGTCATGGCTGCCAAGCCACACTGAATACCTTTTATGCTGTAAATCTTTGTAAATGTGTGATCATTATGAAGAAGTCATGTAGAATAATCTGTGCATAATGCCAGCTTTTAGTTTCTGCTCCAGTTTGTGTTGAATCCCTAATTTTGTTTGAAGCCTGTTCCATCTTGGGTCCTTCTGTGTAAAATCTAAGAAGGCAAGAAGCCACTGGTAAGGGAATTTTAATTCCCAGAAATAAATACGTTTTATAGCTCAGATTATTTATTTTAAAGATCTAAAATGACATCGCTGGTTGTACAAAAGGAAAAAAATAAATGATGTTTCTTAACCCCTTGCATGTTTTTGAATGAATGATCATATATGGTACAGTTAAAATAGATCAGTTAGAAAAGCCCCATTAGAAATGTCCAGATTCTGCCTTATCTACTGCGACTTCATTTTTAAAGAAATATGTGCAATGCAGATATTTTTGTTTCTTGCTATGTAAATTAAAGTATTGGTGTTTTGGAATA	ALLIGATOR_MISSISSIPPIENSIS	MKSNWHLPPFLYMCSFLGSLVSATIQHQTRFPVTFASNQKTDLCPTIRIGQDDLPGYDLISQFQIDKAASQGVIQRVVGSTALQVAYKFGSNVDFRIPTRALYPNGLPDEYSFLTTFRMTGSTLQKYWSIWQVQDSSGKEQVGVKLNGPAKSIEFSYTGLDGSLQTANFLHLPFLFDSQWHKLMISVEKTSVTLFIDCLKVESLNIKPKGKINTDGFAVLGKLNNNPKISVPFELQWMLIHCDPLRPQRETCSELSSRTWSNRRESSAREVTMASTAWVRGTLLLGVFLQMICPCLAQRGPPGPPGPRGPPGPPGVPGIDGIDGPDGAAGKAGGPGLPGEPGADGLTGPDGSSGPSGRKGQKGEPGLPGAHGLPGKGIIGSAGPPGAAGLPGEVGRVGPPGEPGKRGLPGLPGPPGQRGTIGLHDGDPLCPNACSPGRPGHAGLSGMKGHKGAKGEPGEPGRQGHKGEEGDQGILGDVGSQGPPGPPGSRGMIGIMGPKGDKGARGLDGDPGPRGLPGAPGDQGQRGSLGELGPKGDRGPPGPRGITGLPGPKGQPGLPGVDGREGIPGMPGAKGEPGKPGSPGDAGLQGLPGLPGFPGAKGVSGPKGNRGPPGVPGLMGNSGKPGEQGVAGAVGPIGPRGPPGGRGDPGPAGPPGPPGKRGSEGDIGLPGLPGPPGLLGVKGDRGTVGEPGPKGEQGTAGSEGEPGGRGDLGDMGLLGPKGSAGNPGEPGSRGPEGSRGLPGMEGPRGSPGPRGMQGEQGAPGLPGSQGPTGREPTDQHIKQVCMRVMQEQLAQLAASLRRPEFGATGLPGTPGPPGAPGPAGENGFPGQLGPRGLPGLKGPPGEIGRKGPKGDAGEKGDRGFPGRGPKGLPGTTGLPGEPGKPSYGREGRDGLRGPPGIAGQPGVPGPPGPPGPPGYCEPSSCTMQAGQRAGKNVKGP	ALLIGATOR_MISSISSIPPIENSIS	SUPER_3	56069033	56174951	SUPER_3	53554934	53659681	Yatsu et al. 2016
CPA3	CARBOXYPEPTIDASE A3 (MAST CELL)	M	TAAGAAGCAGAGTAGAACTGAGCTGACAGACAGTATTTGCTCTAGAGAAACAAGAAACATGAAGTCTATGGTGCCTTTAGGCTTGATTGTAGCTACTTTTGCTCTTACTTCTTCTCGCTGTTTTGACAGTGCAACGGTATTTCGTGTGAAGCCTCAGAATGAAAAACAAGTGAACTTCTTGAAGTACTTGGCCAGCATTAAACAGCTTGACTTCTGGCACCCAGATTCAGCCCCTCATATAGTCACTCAGATGCAGGTGGATTTCCATGTCAGTGCGCATCAGTCTAGATCTGTCCAGATCCTCATGGAGCAGAATGAAATACAATATGAAATTTTATTGCATAACCTGCAAGAAGAGATTGAAAAACAATTTGATGGCAAGAGGAATTTTACTGGCAGACACAGTTACACAAAATACAATGACTGGGACAAGATTGCTGCCTGGACTGCTAGAATTGCTAAAATTTATCCAAAACTGGTCTCCCGCATCCAGATTGGAAATACTTTTGAAAAGCAACCTATGTACCTCCTTAAGGTTGGGAAGGAGAGCGGCAGGAAGAAGGCCATCTTCATGGACTGTGGGATCCATGCACGAGAATGGATCTCACCTGCATTCTGCCAGTGGTTTGTGAAGCAGGCAGCCAGGACCTATGGGAAGGACAAGATCATGACACATCTATTGGACAGTCTGAACTTCTATGTTCTCCCAGTGTTCAACATTGATGGCTATGTCTGGAGCTGGACTCAAGATCGCATGTGGAGAAAGAACCGTTCCAAAAACTCCAGCACCAACTGCACTGGCACTGACCTGAACAGGAACTTTGCTGCTGCGTGGGGCACTACTGGTTTCATCTCAGATGACCCGTGTGATGAAACCTACTATGGACCTGCACCAGAGTCAGAGGATGAGACTAAAGCTGTTGCCACCTTCATTCGTAACCACCTATCTTCCATCAAGGCGTACCTGACCATCCATGCTTATTCTCAGATGCTGTTGTTCCCTTATGGCTATACTTTCCATAAAGCACCTAATCACAATGAACTGAGGCAAAATAGGAGAAGGAAATAA	TERRAPENE_CAROLINA	MKSMVPLGLIVATFALTSSRCFDSATVFRVKPQNEKQVNFLKYLASIKQLDFWHPDSAPHIVTQMQVDFHVSAHQSRSVQILMEQNEIQYEILLHNLQEEIEKQFDGKRNFTGRHSYTKYNDWDKIAAWTARIAKIYPKLVSRIQIGNTFEKQPMYLLKVGKESGRKKAIFMDCGIHAREWISPAFCQWFVKQAARTYGKDKIMTHLLDSLNFYVLPVFNIDGYVWSWTQDRMWRKNRSKNSSTNCTGTDLNRNFAAAWGTTGFISDDPCDETYYGPAPESEDETKAVATFIRNHLSSIKAYLTIHAYSQMLLFPYGYTFHKAPNHNELRQNRRRK	TERRAPENE_CAROLINA	SUPER_9	29131124	29151103	SUPER_9	28339301	28356388	Yatsu et al. 2016
CPLX2	COMPLEXIN 2	F	CAGCGCTGACACGGCCCTGCTGCCCGGGCAGGAGCCACCAAGGACATGGGCAAGATGCTGGGGGGCGAGGAGGAGAAGGACCCCGATGCCCAGAAGAAGGAGGAGGAGCGGCAGGAGGCGCTGCGCCAGCAGGAGGAGGAGCGCAAAGCCAAGCACGCCCGCATGGAGGCCGAGCGCGAGAAGGTCCGGCAGCAGATCCGCGACAAGTACGGACTGAAGAAGAAGGAGGAGAAGGAGGCGGAGGAGAAGGCGGCGCTGGAGCAGCCGTGCGAGGGCAGCCTGACGCGCCCCAAGAAAGCCATCCCAGCGGGCTGCGGCGACGAGGACGAGGACGAGGAGGAGAGCATCCTGGACACGGTGCTCAAGTACCTGCCCGGGCCCCTCCAGGACATGTTCAAGAAGTAACCTCTCCCCGCCCCTTCTTCCCCCTTTTCTTTTCCTCCCCTTGCCCCGTCCCAGGCGCCCCGGGGGGCCGTGCCCACAGCCATGGGGCTGGCGCTGGGCGGGCACTGCCAGCTGGGCCCCGGCTCCCCCGGGTGGGCCCACGGGCCCCACCACTGCCTGCCCGCCCCGGCCCCAACCCCGCGCGTGGGGTCACCCAGGAGCCCCCACCCGCCTCTGTGCCCCCTAGTTAAAGCCATATCAGTTAGACGGCAATACTCGACCTCCCGAGCCAGGGCGGGCGCCTGCCCCACGTGTCCGTGTCTCGCCCGGGGGCGCCACCGCCCCCGCCCCGCCCGTCTCGTGTCTGCCACCGCCCGCGGGTCCTGCCGGCGGGAGCAGCCCTGTCCCGTCCGTGTCATGTCGTGTCGTGTCCATGGCGCCGCTTCCCCCGTCGGTCGGGTCCGACCCCTGCCCGGGGGCTCCATGGCCCCTGGGCGCTTTGCATGTGCCGCCCGCTCCCCCAAGCGGAGACGGGCTGGGCTCGGGCCGCCCCCGTGAGCCCCCGGCCCCTCGCC	ALLIGATOR_MISSISSIPPIENSIS	MGKMLGGEEEKDPDAQKKEEERQEALRQQEEERKAKHARMEAEREKVRQQIRDKYGLKKKEEKEAEEKAALEQPCEGSLTRPKKAIPAGCGDEDEDEEESILDTVLKYLPGPLQDMFKK	ALLIGATOR_MISSISSIPPIENSIS	SUPER_8	1612644	1682886	SUPER_8	1624448	1694630	Yatsu et al. 2016
CRABP2	CELLULAR RETINOIC ACID BINDING PROTEIN 2	F	AGCAGAGGGAGAAAGGAGGCTCCTGTGTGGGGCAGGGACGCAGGCACCGGAGCTCCCAGGCTTGTGGGAAGCCTCATTAGGAGACAGAGAAAGAAGGGGGGGGGTGTCAATCAGCCAAGGGTGGGGGGAAGGGGCGCGAGCTCCTTTCTAAGGCTAGGGGAGAGCAGAGGGGTTCGGAGGTGACCAGCCAGTGCAAAAGCTTTGCCCCCTCCCATCATCCCCCCCCCTCCAGCTAGGAGCTGCCCGGTGCATTTCTCTCTTCCCCACCCGGCTGCTTTGCCCCCTCCCGCTTCGAGATGCCCAATTTCTCCGGGAACTGGAAGATGAAGCACTCGGAGAACTTCGAGGAGCTGCTGAAAGCGTTGGGCGTCAACGTGATGCTGAGGAAGATCGCGGTGGCCGCGGCTTCCAAGCCGGCCGTGGAGATCAAGCAAGACGGCGAGACCTTCTATATCAAGACCTCCACCACGGTGCGCACCACCGAGATCAACTTCAAGATCGGGGAAGAGTTCGAGGAGCAGACCGTGGACGGGCGCCCCTGCAAGAGCCTGGCCAAATGGGAAAGTGAGAACAAAATGGTCTGCGAACAAAGGTTGCTGAAGGGGGAAGGGCCCAAGACCGGCTGGTCCCGGGAAATGACCAACGATGGAGAACTCATTCTGACCATGACAGCCGACGACGTGGTCTGCACGCGGATCTACGTCAGGGAGTGAGACGCCCCGCTGAGCAGCGGAGGGTACTCCTGGCACCGCCCCCTTCCCGCTTGCCAATTGCAGCCTCTCCGCCGACCTTCAGTAACCACTCCGCCGGACTCCAGAGTATCCCGTTTACATGATGCAGGCCAGCGGCACCGCTCCACTTCATATTCCACTATCAGCCAGTCTCCTCCCCTCTCCGCCCGCTCCTCCCACAGCCTCTCTTTGCCCATGCAGCCCACAGAGCAATGTGAACTCCTCCCAGCCCCTCGTCCAAGTGGGTGACACAGAGGGTCACCATGTATCCACCCCCACCTTGGCTAGAGGTGACGCTAACGAAGCTGTCACTCCCAGCCATAGGGGGTTTGCCTGATTTGCGCCAGGATGGGGAAGGGGCCCTCTCTCAGCCAGTTCACGGTGGGCCCTGGAGAATGCTCACCTTGGAGATGACCCTGAGCCAAACCCCGCTTTCCATCAGCCTCGGTGGGCTTTGGATCAGGCCCATGTCCTGAGCAAACCTGGCGGTGCCTTGAAGTCGCGGGAATCGGGATGTGAATTAGCAGCCCAGGACTTAATGGGCTGAGGGTTCTGCTTTGCCACTTCCGGCCGATTTTTGTGCCCCTGGAGTATGAGCCGGGTTAAGACAATGAGGGCCACTCCGCACTGATTTAGCCACCAGCTGCTGAAATGCTTGGCAGTTCTGAGACACATCTGCATTTCCAGGTGCTGTCTCCCCAAGGCCTGATTCTGGGTTATTCCATTCCTGCACGTGGAGCCAGGATGTGGGGGAATGGGTTAAGGTGGCTTTGCCCTCTGCGTATTCTGGTGCTGTGCCCAGCCCACGGTGTACATTAGTCTTCATTGTCCTCTGCCCCCATGGCCTCCCGAATGTAGGGAGTACCTGTAGTGCACTGCACGCTGGCAACGCCCCCAATTTCCTCTTTTCTGGGAGCAGGGCTGGTGGAGAGCCCTTACCCCAGCTCCACATCGGCCAGGGAGGCCCACTGACAGTTGTACTGGTTTAACTAGAGGCGTGAATTTAAACCGGCACAAACCCATTAGTGCATGCTTTTAAACCGGAATAAGAGCATCCACACGCAGGGGTTTGCCCTGGTTAAAGTGAACTGGTTTTAAAACCGATTTCAGTTCAACTGGTGCAACTTTCCTGCGTAGACAAGATCTTTGTTCCCGTGGGACAAACAGCTTAGCAGCAGTGCACTGAGGAGATCAGATTCCCTTCTAGAGTGGGGCTGAAGCTACTTATACGGCAGAACCCAAAGGCACCTGGGTTGTACTTGAACTGTGGGCAGATGGAGCGCTGATTCTCATCCCTACCCCTTTATTTGCCCTCTCTCTGGATGGAATTTACCCCTGTGCGCAAAGCCTATGTGTAACCACCCTGATGCCGCACAATGCTTTGTCCTCCCGTAATAGGAAAAGCCCACCCCAAAGGCTCAGGTATCCCAGTCCTGGGTTCAGTTCCCACACTTGACCAGATTAGGGTGATCAATACCAGGAGCTGCATGGGATGTTTTTTTTTTTCTTCCATGTGAAAAATATCAACAAACACAACATTTCAGGTTTTCATTAAAAAAAAGAATCATTTTTTCAATAAAACCTCAAATGTTTGAACAA	CHRYSEMYS_PICTA	MPNFSGNWKMKHSENFEELLKALGVNVMLRKIAVAAASKPAVEIKQDGETFYIKTSTTVRTTEINFKIGEEFEEQTVDGRPCKSLAKWESENKMVCEQRLLKGEGPKTGWSREMTNDGELILTMTADDVVCTRIYVRE	CHRYSEMYS_PICTA	SUPER_24	3914603	3934266	SUPER_24	4293626	4314241	Radhakrishnan et al. 2017
CREB3L2	CAMP RESPONSIVE ELEMENT BINDING PROTEIN 3 LIKE 2	M	GGAAGGCTGCTGGTGTCAGTTTGAGTCTGGACTCTGAGCAGCTGTGGGGAGGGTCTCCAGCTGATAGAGGAAACTCGCTACCTATTAAACCCAAACACAGACACATTCTAATGCAGATCAGCTGTGTGCAAACAATACGGGAATTGCAGTACTGAGCACTGGAGAGAGGAGAGTAGGGTTTGTTCTGGAAATTTGTCTCAACTTAAATTGAGATATCTGTATCATATAGATATAGATTTGAGGGAGTATTAAGTACAAAGAGTGAGCAAAAGGAGATCTTTGGTCATATGGAATAAGGCTTCTCTGTGTGAGCAGAGTGCCCATAGTGAAGTGTGCCCAAATACACATACCCTATCTCCCTTGGCTTTATTGTGGTTCTAACTGACCATGGAGGTGTTGGAAAATGGGGAGCAGAACCTGTTGCACTGGGATCGAAAGCTGAGTGAGCTGTCAGAACTGGTGGACTCCGATTCCCTGCTAAACAATACGCACTTCACGGAGTTCCTGGATGAGTTTTCGCAGGATGTCCTAGGCCAGCTCTTGAATGACCCCTTCATGTCTGAGAAAAATGAGATGATGGAAGTGGAGCTGTCCCCAGCATCCCCAGCTCCCCTCATCCAGGCAGAACACAGCTACTCCCTGTGCGGCGACTCTCGCCCCCAGTCCCCACTGACCCACGTTTCAACTGACGACAACTTCAATGAAGCTGATCTGGAGAATGAGGAATGGTGTCTGGGTGCAGAATTGACTTCAGCAACAATAAAAACTGAACCTGTGCTGTGTGAGGCGCCAGGCCTTACCCCCTCTGTCAGTCTCACCATCACACCTGTACCCCTGGAAGGCGAAGAACCCCAGTTGCAATCTGATGCCATGATGAAACCGTTGAGCCAGAAGGTTCTTCCAGAGATTAAATTGGAGCCACATGAAGTAGATCAGTTCCTGAACCTGTCTTCTAAGGAAGCAATGGATCCACTGCACCTGCCTCCAACCCCTCCCAGCAGCCATGGCAGTGACTCTGAGGGAGGGCAAAGCCCAACCAGGTCCCTCCCGCCTTCAAGCCCTGTCCAACTACAAGCCACAGCTAAAGTGACATCACGCATGGCTTCAGCACTCTCCAATTCGCCTCTCCTGACAGCACCACATAAATTGCAGGGGACTGGTCCACTGATCTTGACGGAGGAAGAGAAGAGGACGCTGATAGCTGAGGGGTACCCTATTCCTACAAAATTGCCCCTGACAAAGGCAGAGGAAAAAGCACTGAAGAAAATCCGCAGGAAAATAAAGAACAAGATCTCTGCCCAGGAAAGTAGGAGAAAGAAGAAAGAATACATGGACAGCCTGGAAAAAAAGGTTGAGTCCTGTTCAAATGAAAATAGTGAGCTGCGTAAGAAAGTGGAAGTCCTGGAGAACACAAACAGAACTCTTCTGCAGCAGTTACAGAGACTCCAAGCCATGGTTGCTGGCAAAGTGTCCCGTTCCTGTAAAGCAGCCAGCACGCAGACAGGGACCTGTCTCATGGTGGTGGTGCTGTGCTTCGCAGGCATTTTTGGCAGCTTCTCTCAGAGTTACGGGCCCTATCCTTCTGCCACAAAGATGGTGCTGCCCAGCCAGCATTCCACACCAGAGTCGTACACGGCCTCCATTGTGAGGTCAAGAAGTCTGCTAATTTACGAAGAGCCCCGCCAACTGGAGGAGCAGTACAGTTCAATCTCCTTTGCAGATCGCAGTGATGTCTGGGATAGGCGCATGGATGCCTCCAAACACACAGCACTATCTCTGGAATCTGTGCCGGGAGCACAGCAGGACAAAGTCACACACTTCACAGTAGCCAATGAGACAAGGCTAGAGAAATCAGTGGTGCTGGGGCTGCAGCCGCACAGGTATATTCCAGTCGCCCTGAGTGTTCCAGAGGACAAATTATCTGGAGTCTTCTCCTCTAAAATGAAATACTTCCCTGTGGAGGGTCAGAAATGATGTTTCGGGCCATCCAAACCAATGTCACCCTGCAGGTTACATCCATGTATCATTTTGATTACTCTCCCTGTATGTGTGCAAATACAGATGACATGTTTATGGTTTGCCCATATGCATATTAAACAAAACTATTCACTGTGAAAAAGATGGCAGTTATTTGGGACTGTGCACAAACAAAATCCACCAAACCCCTCAGTAAACTGTAACAGAGCCTCCTTTGACTTTGCTGACGTCTATGTTCTTTTGCCAAATGTATGTTTAACCGTGTGTGCGCGCATGTTGGTTAGTCTCTCTTTTTGTAATGACTTCTATACATGCACTGCTCATCTGGATACATTCCCACCTGGTTGTTCGCGCTGCAAACAAGTCTCTTAGTGTAAAGAAATTGTTTGCTGAATTCTACAAGAAAACAATTATTTGAATAAAACTAAATGCTTTTGTAGGATTACATATATGTAGTTAAGTAAAAACTAAAGTATGTTATGCCTTTTCATTCTTGCAAATAAATATTTTATGTAGAAAAAAA	TRACHEMYS_SCRIPTA	MEVLENGEQNLLHWDRKLSELSELVDSDSLLNNTHFTEFLDEFSQDVLGQLLNDPFMSEKNEMMEVELSPASPAPLIQAEHSYSLCGDSRPQSPLTHVSTDDNFNEADLENEEWCLGAELTSATIKTEPVLCEAPGLTPSVSLTITPVPLEGEEPQLQSDAMMKPLSQKVLPEIKLEPHEVDQFLNLSSKEAMDPLHLPPTPPSSHGSDSEGGQSPTRSLPPSSPVQLQATAKVTSRMASALSNSPLLTAPHKLQGTGPLILTEEEKRTLIAEGYPIPTKLPLTKAEEKALKKIRRKIKNKISAQESRRKKKEYMDSLEKKVESCSNENSELRKKVEVLENTNRTLLQQLQRLQAMVAGKVSRSCKAASTQTGTCLMVVVLCFAGIFGSFSQSYGPYPSATKMVLPSQHSTPESYTASIVRSRSLLIYEEPRQLEEQYSSISFADRSDVWDRRMDASKHTALSLESVPGAQQDKVTHFTVANETRLEKSVVLGLQPHRYIPVALSVPEDKLSGVFSSKMKYFPVEGQK	TRACHEMYS_SCRIPTA	SUPER_1	248298068	248406538	SUPER_1	244910417	245028789	Czerwinski et al. 2016
CRISPLD2	CYSTEINE-RICH SECRETORY PROTEIN LCCL DOMAIN CONTAINING 2	F	TCCACAGTGCCTCTTGCCCACAGCCCGGGAGCGCTGCCTCTCTCTTGCTGCTGCTCAAGAATAATTTTTTTTTCCTTTCCTTCTCGTTTCATCAGCAAAGAAGCAGCGGCTGCCAAGAGCTCTCTGCCTTGCTTGGCTGAAGGGTATAAATACCCTGTGGGGAGCTCCACGGGGATCAGTAGCAGCTGCTGAGACCAGAGCATTCATTGCCTCCACTGGGTCCTTTGCTGATCCTCTCTCTAGCTTTGAGAGATCTTCCCCCATCTCCTCCCCAGGCAGGAGCCACAACTTCTCGGGGACTCACAGAGATCCGTCTAGAGCAACAGAGCCTTCAAGAAAACCAGACGGCGTCATCTTCAGCTTGATTTCCATTGAGTAGAGAATGGCTGTGAGCCCTGCCCGCTCTTGGACCATTCCTTTGGGATGCTTGCTGATTCTGATGCATGAAGCTCATTGTTTCATCTTGCCCAATGCTACTCACCTGGAGAGCCTCCTGAGCAGGTACCGGGATGAGAAGCCTCACTCCAGAGCCAAGAGGAGCATCCCGTGGTCGGACAGAGAGGAGATTTTGATGCTCCACAACAAACTGAGGGGCCAGGTCTACCCTTCAGCCTCCAATATGGAGTACATGACATGGGATGATGAGCTGGAGAGATCTGCTGAGGCTTGGGCTCATGAATGCATCTGGGACCATGGACCTGCCAACCTCCTCCCATCCATTGGTCAGAACTTGGCAGTTCATTGGGGCAGGTATCGCACCCCAGCCTTCCATGTCCAGTCTTGGTATGATGAAGTTAAGGATTATACTTACCCGTATCCACATGAATGTAATCCCTGGTGTCCAGAGAGATGCTCAGGAGCTATGTGCACTCACTATACCCAGATCGTCTGGGCCACCACCACCAAGATGGGCTGTGCTGTCAACATCTGCAAGAAGATGAACGTGTGGGGTGACATCTGGGAAAATGCCGTTTACCTGGTCTGCAACTACTCTCCTAAGGGGAACTGGATTGGAGAAGCCCCGTATAAAAATGGCAGGCCCTGCTCTGAATGCCCACCCAGCTACGGGGGCAGCTGCAAGGACAATCTCTGTTACAAAGATAACCATTATGCCCAAAAACCTGAGACGGATGAGACTAACGAAGTGGAGACGCCGCCAAATGCAGAGGAAAAATATGTGTGGGCGCATGAGCCGGTGAACAAACCCAGAGCAACCAAGCCCAAGAAAACAACCCCTGCAGACCACTACATGACTCAAGTCATTAAGTGCGACACCAAAATGAGGGACAGCTGCAAAGGGTCAACGTGCAACAGGTATCTGTGTCCTGCTGGCTGCATGAACAGCAAAGCCAAAGTCTTTGGGACGTTCCAGTACGAGAGTTCTTCCAGTATTTGCCGTGCTGCTCTTCATTTTGGTGTTATTGATAACAGAGGAGGCCTGGTTGACATCACTAGGAAAGGGAGAACACTGTCTTTTGTGAAGTCCACAAGACATGGTGTTGAAACATTAAGTAAAAATAAACCTTCAAATGCATTCATGGTCTCCCAAGTAACAGTGCAGACGCTGGATTGTTATACCACAGTAGCTGAACTGTGTCAGTTCAAAAAGCCAGCGGCTCACTGCCCTAGGGTGTACTGTCCAGCCTACTGTAAAGACGAGCCTTCGTACTGGGCACCAGTGTATGGCACGAATATTTATGCAGATAATTCCAGTATCTGCAAAACTGCCGTGCACGCAGGGATCATTGCCAACGGGGAGGGTGGTTACGTGGATGTGATGCCTGTGGATAAGAAGAAATACTACAATGGCTCTTTGAAGAATGGAATCAAGTCTGAGAGCTTGAAGAGTCCTAGAGAGGGGAAGGCTTTCCGGATTTTTGCTGTTAAGCAGTAAATTCCCGAGGACGTTGCCAAGTACCTTTCCAAGAGTGATCCACTGATCTCAACACACAGGAGCGCTCAGCTGATGGCATCTGCTCTGGCATGTATACCCTCCCGGTCAACCTCTTTCAGGGAAGAAAAGAACAAGTCGCCAAGAAGTTCCGACTCAACTGTCTGCATCTCAATGGCATCAGTTCAGTGTTGTTGTTTTTTTTTAATTATTATTATTATTATTTTGTTTTGTTGGTTTTTTTTTTAATCCTGGGGCATTCAGCAATGACAGACTGGTGTATCTTTCCATTTGAAAAGAGGCGTGATGAACACAGCAAGCATGGGTTAACTTTCAATCAGCATAGAAGTCTTCTATGGGCCCCCATCTAGACTTCAGCTTTCGAAGTTCATGCTCATATGGCAGTGACGGCACATCTCGGCGAGCAGAATCAAAAGTGAAATCTTGTACAAGGGGTGGGCCCTTTGAAATACATTCTTTTAAAGTCACGGTTCTTTCAGAGGTGGGGAGCATGGTTTCTTTGGAAGCATGTTTAGTTCATTTGATTTAAAAATTTTTTTTTTTTTTTAAGAACAACCCATTTTTGTCTTCCTAGTCAGGTAACATGTGCACAAGAAATGTTGAGGTAGATTGGTGATGTGTTGCATTAGGTCAAGTAAATGATGATGTCACATGCGGTAGGACATCCGGAGAGGGCTGAAAGATTCCTGGAGTTGAAATTCCTTGGAAAATGGTATGAAAGCATGTAAAGGGGGCAAAGATCCCCCTGCCCAGAAAGTGAGGACCCCAGAAAAACCAAACTGTGGGTTTGGTGTTTGCTGGTCAAACATTTGCAAGTGCTTAGCGCATTGGGTGACCCATAACGAGTTGAGGAATTAGTGCTCCTGTCCTGGCACATCTCCAAGTTATACTGCGCACCATTTTTTATTTACAGTTAAATGCAATTTATTGTTCTATACAGCAGTGCTGGTTTTATATGTAGTAATTTAGCAAGGATGAAATGTTAATCTTATTTTTGTTAGACATGGGTGCATCCATGTAAAGCGTCTTCACTTTAACCCTAATGGAGATATTTTGTACAGTTCTGAGGCTTTAAATATATGGAATGTAAGGGGGCTGGATCATGACCTTGCATACAGTTGGTATGATTTCCAACATGATGATTATATCTGTGAGCATTCAAGGTGTTGGTTGTTTTGGCTTTTTTTAAAGTTTTTAATTTAATTACTTTGTGATTTCAGATTTTGCTCCCAATAGGCGTGTCCTGAAAAGCGTACATGTGTGGTTTGCAGTGCCACAAACTCTTTTGAGTACAGTGCATGTGAGCCCATTTGCCACTCGTTCGAGTGCATGTGAGCCCATTTGCCATGTTACTAATTAGCAGCATGGAATTTTTTTTTGACACTGGAAGATCCTAGTGTCAAAAAACCCCCCTGCTACTAAAAAAAGCAGCATGGTGCGTGCAGCAGCAGCATACATCGCCAGAAACGGAGCCTGGCTCCCAGGATCCTAGGTAAGGCTGCCAGGACCAGCACAGGTGCTGGCCCCAATCAGCCCTACCCCACCCAGGTCAATTTGCTGCATGCCAGAGCACATGTGCAGGGCGTGACCAGGGACAAATAGCATCAGCACAAATATGTGCCGCTGCTATTCGTCCCATAGGAAATGCGCGCCCCTGCATGTGCGTGCTCGTCTGGATGTGCCCAACAGATGTTTAAATATTTTGCATAGAAAATAAGCCCCCAAAGTAGCCCATTATAATATGCTCTTTAAGAT	ALLIGATOR_MISSISSIPPIENSIS	MAVSPARSWTIPLGCLLILMHEAHCFILPNATHLESLLSRYRDEKPHSRAKRSIPWSDREEILMLHNKLRGQVYPSASNMEYMTWDDELERSAEAWAHECIWDHGPANLLPSIGQNLAVHWGRYRTPAFHVQSWYDEVKDYTYPYPHECNPWCPERCSGAMCTHYTQIVWATTTKMGCAVNICKKMNVWGDIWENAVYLVCNYSPKGNWIGEAPYKNGRPCSECPPSYGGSCKDNLCYKDNHYAQKPETDETNEVETPPNAEEKYVWAHEPVNKPRATKPKKTTPADHYMTQVIKCDTKMRDSCKGSTCNRYLCPAGCMNSKAKVFGTFQYESSSSICRAALHFGVIDNRGGLVDITRKGRTLSFVKSTRHGVETLSKNKPSNAFMVSQVTVQTLDCYTTVAELCQFKKPAAHCPRVYCPAYCKDEPSYWAPVYGTNIYADNSSICKTAVHAGIIANGEGGYVDVMPVDKKKYYNGSLKNGIKSESLKSPREGKAFRIFAVKQ	ALLIGATOR_MISSISSIPPIENSIS	SUPER_12	35895294	35937361	SUPER_12	34500517	34542012	Yatsu et al. 2016
CSNK1A1							SUPER_8	22245931	22298027	SUPER_8	21786749	21838319
CTNNB1	BETA CATENIN1	F	GCCCTGGCGCTGGGTGCCTGTGGAATGCTGCGCGCCGAGCCCGGCAGCGGCGGCAGGATACAGCCGAGTCTTGCGCTCCCTATAAGAACCTCCTTGCGAGCGACGCCATTTTAAGCCTCTCGCTCGGTTCGGCGGCAGCGCGGCGGCAGGGGAGCGTCCGGCGCGGACGGACAGAGCCGGAGCCAGGCGGCGGCCGGAGACCGGGGCTGGGGGAACCTTGCGCTCTTGCCTCCCCGCAGTGTCTCTGAAGTTCTGCAGACTACAGTTTTGGGAGCCCAGCAAGGAACATGGCAACCCAAGCTGACTTGATGGAGTTGGATATGGCAATGGAGCCAGATAGAAAAGCAGCAGTCAGCCACTGGCAGCAGCAATCCTATCTTGACTCTGGTATCCACTCTGGTGCCACAACAACAGCTCCCTCTCTGAGTGGCAAGGGGAATCCTGAAGAGGATGATGTTGACACCACCCAAGTTTTGTATGAGTGGGAGCAGGGGTTCTCTCAGTCCTTTACCCAGGAACAAGTAGCTGACATTGATGGACAGTATGCAATGACTAGAGCACAGAGAGTGCGCGCAGCTATGTTCCCTGAAACACTGGATGAAGGCATGCAGATCCCTTCCACACAGTTCGATGCTGCTCATCCAACTAATGTGCAGCGCCTGGCTGAGCCATCCCAGATGTTAAAACATGCTGTCGTTAACTTGATAAATTATCAAGATGATGCAGAACTTGCAACTCGTGCCATCCCAGAACTGACCAAATTGTTGAATGATGAGGACCAGGTGGTGGTGAACAAGGCTGCAGTTATGGTTCATCAGTTGTCCAAAAAGGAAGCCTCCCGCCATGCTATCATGCGCTCTCCTCAAATGGTATCTGCTATTGTGCGTACTATGCAAAATACAAATGATGTGGAAACAGCCCGTTGCACTGCAGGTACACTACACAACCTCTCGCATCACCGTGAAGGATTGTTGGCCATCTTCAAATCAGGAGGCATTCCTGCTCTGGTTAAAATGCTTGGTTCTCCTGTGGACTCCGTGCTGTTCTATGCTATAACTACTCTGCACAACCTCCTGTTGCATCAGGAAGGTGCCAAAATGGCTGTCCGTCTAGCTGGTGGGCTGCAGAAAATGGTTGCCTTACTCAACAAGACAAATGTTAAATTCTTGGCCATCACAACAGATTGCCTTCAGATTTTAGCTTACGGCAATCAAGAAAGCAAGTTGATAATTCTGGCTAGTGGTGGACCCCAGGCTCTAGTAAACATAATGAGGACCTACACATATGAGAAACTACTGTGGACCACAAGTAGAGTGCTGAAGGTGCTCTCAGTCTGCTCTAGTAACAAACCTGCTATTGTTGAAGCTGGTGGGATGCAGGCTTTGGGACTCCATCTTACAGATCCAAGCCAACGTCTTGTTCAGAATTGTCTTTGGACTCTCAGAAATCTTTCAGATGCTGCAACTAAGCAGGAGGGCATGGAAGGTCTTCTAGGAACCCTTGTTCAGCTTCTAGGGTCAGATGATATCAATGTTGTAACCTGTGCAGCTGGCATCCTTTCTAACCTTACCTGCAACAACTATAAGAACAAGATGATGGTATGCCAAGTTGGTGGTATTGAGGCTCTTGTGCGCACTGTTCTTCGGGCTGGTGACAGGGAAGACATCACAGAACCTGCTATCTGTGCACTTCGTCACCTCACTAGCAGACATCAGGAAGCTGAGATGGCACAAAATGCAGTACGTCTTCACTATGGACTTCCAGTAGTGGTTAAACTCTTACACCCACCATCTCACTGGCCCCTGATCAAGGCTACTGTTGGTCTGATCCGCAATCTTGCTCTCTGTCCAGCCAATCATGCACCTCTGCGTGAACAAGGCGCCATTCCAAGGCTAGTTCAGTTGCTGGTCAGAGCACATCAGGATACCCAGCGTCGCACATCTATGGGTGGAACACAACAGCAGTTTGTGGAGGGTGTGCGTATGGAGGAGATAGTTGAAGGCTGTACTGGAGCCCTTCATATCCTTGCACGAGATGTTCACAATCGAATTGTAATCAGGGGTCTAAATACCATTCCACTATTTGTGCAGTTGCTGTATTCTCCCATTGAGAATATCCAGAGAGTAGCTGCAGGAGTACTCTGTGAACTGGCTCAAGATAAGGAGGCAGCTGAAGCCATTGAAGCCGAGGGAGCAACTGCTCCTCTAACAGAACTGCTTCACTCTAGAAATGAAGGTGTTGCAACATATGCAGCTGCAGTGCTGTTCAGAATGTCTGAGGACAAACCACAAGATTACAAGAAACGGCTTTCAGTTGAGTTGACGAGCTCTCTCTTCAGAACTGAACCAATGGCTTGGAATGAGACTGCAGATCTTGGACTTGATATTGGTGCCCAGGGAGAGCCTCTTGGATACCGTCCAGATGATCCTAGCTACCGTTCTTTCCACTCTGGCGGATATGGTCAGGATGCCTTGGGTATGGACCCTATGATGGAGCATGAAATGGGTGGCCACCACCCTGGTGCTGACTACCCAGTTGATGGGCTGCCAGATCTGGGACATGCCCAGGATCTTATGGATGGGCTACCTCCAGGTGACAGTAATCAGTTGGCCTGGTTCGATACTGACCTGTAAATCGTCCTTAGCTGTATCGTCTGAATGAACTTGCATTGTGATTGGCCTGTAGAGTTGCTGAGAGGGCTCGAGGGGTGGGCTAGTATCTCAGAAAGTGCCTGACACACTAACCAAGCTGAGTTTCCTATGGGAACAATTGAAGTAAACTTTTTGTTCTGGTCCTTTTTGGTCGAGGAGTAATAATACAAATGGATTTTGGGAGTGACTCAGAAACGAAGAATGCACAAGAAAGAATCAAGATGGAATTTATCAAACCTTAGCCTTGCTTGTTAAAAAATTTTTTAACCTCTGTAATGGTACTGACCTTGCTTGCTTTGAAAGTAGACTTTTCTTTTTGCTGTAACTGGTAGGGTTTTTTTAAGTCTCTTGTAGTGTTAAGTTATAGTGAATATGCTACAGCAGTTTCTAACTTTTAAGGATCGAGTAATGGTGTAGAACACTAATTCATAATCACTAATTGTATTCTGAATAAAGTGTAACATTGTGTAGCCTTTTTGTATAAAATAGAGAAATAGAAATGGTCCAATTAGTTTCCTTTTTAATATGCTTAAAATAAGCAGGTGGATCTATTTCATGTTTTTGATCAAAAACTTTATCTGGGATGTGTCTGGGTAGGGGCCAGTAAGAACTGTTTATTTGGAACCTTGTAGTGGACAGTTTACCAGTTGCCTTTTATCCCAAAGTTATTGTAGCCTGCTGTGATACAGATGCTTCATGAGCAAAAGCAGTTATAAAATGGTTAAGAATTAAAGTAAACTTTTAATTCA	CHRYSEMYS_PICTA	MATQADLMELDMAMEPDRKAAVSHWQQQSYLDSGIHSGATTTAPSLSGKGNPEEDDVDTTQVLYEWEQGFSQSFTQEQVADIDGQYAMTRAQRVRAAMFPETLDEGMQIPSTQFDAAHPTNVQRLAEPSQMLKHAVVNLINYQDDAELATRAIPELTKLLNDEDQVVVNKAAVMVHQLSKKEASRHAIMRSPQMVSAIVRTMQNTNDVETARCTAGTLHNLSHHREGLLAIFKSGGIPALVKMLGSPVDSVLFYAITTLHNLLLHQEGAKMAVRLAGGLQKMVALLNKTNVKFLAITTDCLQILAYGNQESKLIILASGGPQALVNIMRTYTYEKLLWTTSRVLKVLSVCSSNKPAIVEAGGMQALGLHLTDPSQRLVQNCLWTLRNLSDAATKQEGMEGLLGTLVQLLGSDDINVVTCAAGILSNLTCNNYKNKMMVCQVGGIEALVRTVLRAGDREDITEPAICALRHLTSRHQEAEMAQNAVRLHYGLPVVVKLLHPPSHWPLIKATVGLIRNLALCPANHAPLREQGAIPRLVQLLVRAHQDTQRRTSMGGTQQQFVEGVRMEEIVEGCTGALHILARDVHNRIVIRGLNTIPLFVQLLYSPIENIQRVAAGVLCELAQDKEAAEAIEAEGATAPLTELLHSRNEGVATYAAAVLFRMSEDKPQDYKKRLSVELTSSLFRTEPMAWNETADLGLDIGAQGEPLGYRPDDPSYRSFHSGGYGQDALGMDPMMEHEMGGHHPGADYPVDGLPDLGHAQDLMDGLPPGDSNQLAWFDTDL	CHRYSEMYS_PICTA	SUPER_2	189060682	189093377	SUPER_2	182066480	182098919	Radhakrishnan et al. 2017
CUTC	COPPER HOMEOSTASIS PROTEIN	F	GGCTTCCTTCCGGGCCCGTGACCAGGGCGAGTCGGTTCCGTCGCCTCCGGAGCCAGCGGGGCGCAGGGTGAATGGGCCATGGACAGGCGGGACCGGAAACGGGGCTTGGGGGCCGGAAGTGCGGGAATGGGTGATGGCTTTCTCATGGAAGTGTGCGTTGACTCCGTGGAGTCTGCTGTGAATGCAGAGAGAGGAGGTGCTGGCCGGATCGAGCTGTGTGCTGGCCTGATGGAAGGAGGAACCACGCCCAGTATGGCAGGGCTCCTGCAGGTGGTGAAGCAGTGTGTGCGGGTCCCAGTGTTTGTGATGATCCGCCCTCGTGGGGGGGATTTCCTCTACTCCGACCGGGATTTGGAAGTGATGAAGGCTGATACTCGCCTAGCCAAGCTGCATGGGGCCGATGGGCTGGTGTTTGGGGCCCTGACTGAGGACGGGCGCATCGACACAGAGCTCTGCACAGCCCTGCTGGCTGTTTGTCGTCCCCTGCCAGTCACCTTCCACCGAGCCTTCGACATGGTCCATGATCCTCTTGTGGCCCTGGAGACTCTGGTGTCCCTGGGATTCGAGCGGGTGCTAACCAGCGGCTGTGACAGTTCAGCACTAGAGGGGTTACCCTTAATAAAGAGACTCACAGAACAGGCTAAGGGCAGGATTGTGGTGGTGCCAGGGGGTGGTATAACAGAGAGGAACCTGCAGAGGATTCTTGAGGGCTCTGGTGCACCTGAGTTTCACTGCTCTGCGCGCTCAGCCCGGGACTCGGGAATGAAGTTCAGAAACAGCAGTGTTGCCATGGGAGCCTCTCTCTCTGTCTCCGAATATTCCCTAAAGGTAGCGGATGTGGCTAAAGTGAGGACCCTGAACGCTATTGCAAAGAACATCCTGTAGAGGGCAAGTGCTGAGTGTGGGATAGGAGCGCACAGACCCTGGGATCCTCCCTGCCAGTCTGGACAGATGGGCTCTGGCTTCAGTCTCACAAGGGCTGTCAAGGAAGTGGATACTATAAAGGAACCTGCAGTCTCTTCATTGGCTTCACCTGGACACTCTCCCTGGACTGGAGGCTTAAACTGGCTTTTAAAAAAACAAAAAAAAACCAACAACAAAAAACAAGGACCCATTCCTGGCTGTTGTAGTGGCACAAACCATTCAGCAGCAATTGGGAGTGGGGACCTTAGCTAACAGGGTAACTAAATTGTGCACTTCCACCAGTGATTGTCAAATAAACACCCTGCAGCCA	TRACHEMYS_SCRIPTA	MDRRDRKRGLGAGSAGMGDGFLMEVCVDSVESAVNAERGGAGRIELCAGLMEGGTTPSMAGLLQVVKQCVRVPVFVMIRPRGGDFLYSDRDLEVMKADTRLAKLHGADGLVFGALTEDGRIDTELCTALLAVCRPLPVTFHRAFDMVHDPLVALETLVSLGFERVLTSGCDSSALEGLPLIKRLTEQAKGRIVVVPGGGITERNLQRILEGSGAPEFHCSARSARDSGMKFRNSSVAMGASLSVSEYSLKVADVAKVRTLNAIAKNIL	TRACHEMYS_SCRIPTA	SUPER_7	127079688	127100998	SUPER_7	123299410	123321201	Czerwinski et al. 2016
CYGB	CYTOGLOBIN, TRANSCRIPT VARIANT X1	M	AGTGAGCTCACGTTCACACATTGGTAAAGAGGCTGGTCTTGCAATGCCTTTGAATATTTTACTTTTAGTCAGTTCCCCATCAGAGTCAGAGTCATACATCTATGCTGAGCTGAAGCAAACTACAGCAATGGACAGCACTAGAAGATTTGAAATCTAATCTCATACATTATATCTCCTGGATATTTTTTTAATTACATACCCCCCACACGCAAACACAAGCACACACACATACACACACACACAGACGGTATCACCCACACTGCCACAGAACAAACACCTATTCTGTCCTCACGGATACACACACACGAGCGCACACACACACACATCTCTCTTTATCTCCTCCTGGCTTCCTGGAGGATTGTGCCGGCTGTTTTTCATGGAGAAAGTCCAGGGAGAAATGGAGATTGAGAGATGGGAAAGGAGTGAAGACATGTCAGATGCTGAGAAAAAGGTGATTCAAGAGACCTGGAGCAGAGTATATGCCAACTGCGAGGATGTCGGGGTCTCCATACTAATCAGGTTTTTTGTCAACTTCCCATCTGCCAAGCAGTACTTCAGCCAGTTCAAGCACATGGAAGACCCACTGGAGATGGAAAGGAGCCTGCAGCTGCGCAAGCATGCCCGGCGGGTCATGGGTGCCATCAACACTGTGGTAGAGAACCTCAACGACTCTGAAAAGGTCTCCTCTGTCTTGGCCCTAGTGGGCAAGGCCCATGCTCTCAAGCACAAAGTGGAGCCCGTGTACTTCAAGATCCTAACCGGTGTCATGCTGGAGGTCATTGCCGAAGAATATGCCAATGATTTCACCCCAGAGGTGCAGAGAGCTTGGACCAAGATGAGAAGCCTCATCTACACCAACGTGACTGCCGCGTACAAGGAGGTGGGCTGGGCGCAGTATCCAAACTCCACCATGAACCCCCTGGTGAAGTAGTGACAGCAGCAGCAAAGTGACAGAACCCTCTACAGCCAACTTGACATGCTGCCGTCCAAAGGAGAGCAATGTGCATTGAAACATAACAGCATCCAAGAGAACGGCATCACTCTCGTTTCCAGGAATTATTCTGTATATGCATATTAGAAGCTGGGAGGGCTTGGGGGATTCTTATAACCAGACTAACAACCTTACAGGATATCTCATGTACACCAGCCCCCTTCCCATGCCTGCAGAGACTCGGTTTCAAATCACTTACACTGAGACTGGGAGAAGCGGGCTGTTTCATTTCCTGGTAGAAGCATTAAACAGAACAAGATCATCCGAGCTCCTGATATTTGTCATAGCTTCAGGGAATTTAAATTCTACTAGTCCTGCAAGATGCAATCCAGTAATAACACTGATTTTCTGTAACAAGATATTCCACTCCCACAGAGCACAAGGGTCCAGGGCTCCACATACTTACAAATGAAGGTAACTTTATCCCCCTACTTATCTGCACATGCAAAAAGTGAATCTCAAGCATCAGTGTTTTCAGGATCAGGACGAGGGTTGTATATGGACAGTCCATTCACAGTAACATCCATGTGAAACATTGGATCATAGACCTACGTCTCATTTGAATTATGTCAATTTGATACTGATGGGCCCAGACTGTGCTTAGTTTTCATTTTGTAATTGTCATTATGAAAAACAATATGAAAAATGACAAATATGATGAAGCTAAGAAGGATTTTATATTTTATCTTTGACAAACTTTAATGAGAAATATCAATGTTTATTTCTAATGTGTGGGGTTGTTTTTTTTAAATGATTGCCTAAATTGCTTGCTTTGACAGGAAACAAAAGACCCCTCAGACACTAATTGTCATTTATACAAAAAAATGAATGCCTTAATCTTCTAAAATGGCCTTCAAAACAGACACTAAAATAAAATGATAATGTTCTGTAAAATTAATGTACTTTAAAGCGATGACTAGTATAGGTTTTTATGATTATACACAGTTATTGTTTTTAAGCAATATTTACTTTCTTTGTAAATGTCAGTGAATATATATTTTCTCTCTTGCTGTTGTTTTTAGGAAAGGAAAAGACTGACTAATACATAGAAACCAGCTATATACTTCCAGGTCAATAGATTTTATTTTAGGTTAGAGGGAAACAGCAAAACAAGAAATAAAAAATGTACAGTCCTAGTGGCAGAACAGAGTGGGCACTTTTCCTTTGCAACAAGTTGTGCTAAATCTGAGAACAAAATAGCTACTGTCACTAGAGGTTCTTAGATACTGGAAGATGCAAGGCACAGAAAATAAGTACCATATTTTCCCACATACCACACTGCCTACATGCCTTGTTTGTGAAAGGCAGAATGAAGCAAAAAGATATTTGCTTGTAGTAAGTAACTGAGTCACAGCAGCTAGGGAGCAGGGTCTGCTTGTTGTTCTGATCCTTGAGTCAGGTGCAGATTTTACTTCTACTTTTGCCTGTAACTAGCAGAAATTGTTCTTACTGTATTTCTCACATAAAATGCACACTATAACATCCA	ALLIGATOR_MISSISSIPPIENSIS	MEKVQGEMEIERWERSEDMSDAEKKVIQETWSRVYANCEDVGVSILIRFFVNFPSAKQYFSQFKHMEDPLEMERSLQLRKHARRVMGAINTVVENLNDSEKVSSVLALVGKAHALKHKVEPVYFKILTGVMLEVIAEEYANDFTPEVQRAWTKMRSLIYTNVTAAYKEEPPGEVVTAAAK	ALLIGATOR_MISSISSIPPIENSIS	SUPER_14	17002294	17049906	SUPER_14	16531845	16580738	Yatsu et al. 2016
CYP19A	AROMATASE	F	ACGCGGGGGCTCAGTTACAGGACCTGCAAAGGGGTTGCAAGGTACCGATTAAAGGTGTCTTAGCATTTTGAAACTTTCTGCCCCTTTCCATATTTTTCCCCTAAAGGCAAAGTAGACTGTCTTAGAAAAGATGATACTGGAAACCCTGAATCTGATGCATTCCAATATCACCAGCGTGGTGCCAGAAGTGATGCCAACTGCCACCGTGCCCATACTCCTCCTCATGTGCTTTCTTTTCCTAATCTGGAATTATGAAGAAACATCAATACCAGGGCCTGGTTTCTGTATGGGAATTGGTCCCCTCATTTCACATGGGAGATTCCTTTGGATGGGAATGGGAAATGCCTGCAACTATTACAATAAGATGTATGGAGAATTTATGAGAGTCTGGATCAGTGGAGAGGAAACACTCATAATTAGCAAATCCTCCAGTATCTTCCATGTAATGAAACATGGGCAATATATCTGTAGATTTGGAAGCAAGCTTGGGTTACAGTGCATTGGCATGCATGAAAATGGTATTATATTTAATAATAACCCAGCACTCTGGAGAGAAATTCGACCTTTTTTCACCAAAGCTTTGTCTGGTCCAGGTCTCGTGCGTATGATAGCAATTTGTGTTGAATCAACGAAAGACCATCTGGACAGATTGGAGGATGTGACAGCTGGACTGGGAAACATCAATGTGCTGAATTTTATGAGACAGATCACACTGGACACTTCTAACACACTCTTTCTAGGGATCCCTTTGGATGAAAATGCCATTGTGCTTAAAATTCAGAACTACTTTGATGCTTGGCAAGCACTTTTGTTGAAACCTGACATCTTCTTTAAGATTTCTTGGCTGTACAAGAAATATGAAAAGTCAGTGAAGGATTTGAAAGAAGCAATTGAAGTCTTAATAGAACAGAAACGACAGAGACTTTCCACTGTTGAAAAATTGGAAGAGCACATGGACTTTGCATCACAACTGATTTTTGCACAGAGCCGTGGAGATCTGACTGGTGAGAATGTGAACCAGTGTGTGTTGGAGATGATGATAGCTGCACCTGACACACTGTCTGTGACTCTCTTCTTCATGCTAGTACTGATTGCAGAGCACCCTAAAGTGGAAGAGGATATGATGAAGGAAATCCAAGCTGTTATAGGTGACAGAGACGTACAGAGCAATGACATGTCGAACTTAAAGGTTGTGGAGAATTTTATTAATGAGAGTATGAGATACCAGCCAGTTGTGGATTTGGTCATGCGCAAGGCTTTACAAGATGATGTAATTGATGGCTATCCTGTGAAAAGGGGGACAAACATCATTCTGAACATCGGACGTATGCATAAGCTTGAATTCTTCCCAAAGCCTAATGAGTTTTCTCTTGAAAATTTTGAGAAGAATGTGCCTTCTCGCTACTTTCAACCATTTGGATTTGGCCCTCGTGGCTGTGTCGGAAAGTTTATTGCCATGGTAATGATGAAGGCAATCCTGGTGACTCTTCTGAGACGGTATAGAGTACAGACACCAAAAGGAAGAGGCCTTAAGAACATCCAGAAAAGCAATGACTTATCCATGCACCCGAATGAAAGACAGCCCTTCTTGGAGATGTTTTTCATCCCAAGAAGAAATGTAGACAAGTGTCAGGATGACTAACAACAGATCGCTAGTTGTCTCAGAGCTAAGGTTTCTGCTGTTCTAGTCACATTCTGAGAAATATCCACCCCTCCTAGGTGCTGTCACGCATACTCTGAACTAAACATTTTGTTGCTCTTAGAGCAGCTATGCAANAAAGGGATCGCTTGTTNGCAGCAAAGCAGCCCCTCATTCTGGTCTCTATTCAAAATTGATAAATAAGTTGTAAGTAAATAGACAAGGTGTTGTTTTCAGTTGATTAGATGTTGCAAACAAGTNTGTTTCTTTTTTTAAAACATCCAATTCAAACAGAATTTTGTTTTGCTTCTCACACCATGCAAGTCGTGAGTGCTCTATGCCTGCAGACATGCATAATATGGTTGGGGTTTGTTTGGGCCGGNNNGATTTTTTTGTTTNGACANAGNNNNCCCCCANAANAAGNATNGNCNGTNGTTGTNAAANCAGCTTTAATTATCCGTCANCCAAAANCNNTTTAGTGNACGCAATNNNTGTTCATGNAAAGNATAACAATCGTTGGGGAATGTATGNACNGTANCTATCTATNTATATACATNNANAGCAATTATTTCTTTCCTNTAAAAATAATNANGATACAGCCNGTTTATNAATANTCTNTATANANAANAANNAGTTGCAANCTTTTTNTTCCCNNAACAATNTTTTTCTNNTTGGTNTATNANACAGNTACGATCAAAAAAAAAAAAAAAAAAAAAAAAAA	TRACHEMYS_SCRIPTA	MILETLNLMHSNITSVVPEVMPTATVPILLLMCFLFLIWNYEETSIPGPGFCMGIGPLISHGRFLWMGMGNACNYYNKMYGEFMRVWISGEETLIISKSSSIFHVMKHGQYICRFGSKLGLQCIGMHENGIIFNNNPALWREIRPFFTKALSGPGLVRMIAICVESTKDHLDRLEDVTAGLGNINVLNFMRQITLDTSNKLFLGIPLDENAIVLKIQNYFDAWQALLLKPDIFFKISWLYKKYEKSVKDLKEAIEVLIEQKRQRLSTVEKLEEHMDFASQLIFAQSRGDLTGENVNQCVLEMMIAAPDTLSVTLFFMLVLIAEHPKVEEDMMKEIQAVIGDRDVQSNDMSNLKVVENFINESMRYQPVVDLVMRKALQDDVIDGYPVKRGTNIILNIGRMHKLEFFPKPNEFSLENFEKNVPSRYFQPFGFGPRGCVGKFIAMVMMKAILVTLLRRYRVQTPKGRGLKNIQKSNDLSMHPNERQPFLEMFFIPRRNIDKCQDD	TRACHEMYS_SCRIPTA	SUPER_10	63768386	63789419	SUPER_10	62044126	62065375	Ramsay & Crews, 2009, Smith et al. 2009, Czerwinski et al. 2016, Parrot et al. 2014, Tang et al., 2017
DAX1	DOSAGE-SENSITIVE SEX REVERSAL, ADRENAL HYPOPLASIA CRITICAL REGION, ON CHROMOSOME X, GENE 1	F	AGTGCTGGAGCCTGGACATCGGCACCAAGGAGTACGCCTACCTCAAGGGGACTGTGCTCTTCAACCCGGATCTGCCAGGGCTGCAGTGTGTACAGTATATCCAGGGACTGCAGAGGGAAGCACAGCAAGCTCTAAATGAACACGTCACACTGATTCATCAAGGGGACCAGGCCAGATTTGCCAAGCTGAATGTTGTTCTTTCCTTGCTGAGATCCATTAATGCTAACGTAATTGCTGAACTATTCTTTAGGCCCATCATCGGAACAGTGAACATGGATGACATGCTGCTGGAGATG	TRACHEMYS_SCRIPTA	CWSLDIGTKEYAYLKGTVLFNPDLPGLQCVQYIQGLQREAQQALNEHVTLIHQGDQARFAKLNVVLSLLRSINANVIAELFFRPIIGTVNMDDMLLEM	TRACHEMYS_SCRIPTA	SUPER_1	146932509	146943392	SUPER_1	144378688	144389028	Radhakrishnan et al. 2017
DAZL	DELETED IN AZOOSPERMIA	F	CGGCCGGCCCAGCGGGAGGAGCCGCTGTTTTTAGGGGGTAGGAGGGAGTTGGTGGGGGTAGTTTTTAGAAGTGCATGGGCGCTGTCCCGCGTGCGGGGAACGATGTCTGCAGCAAATCCAGAGTCCCAATGTGCAAGCATCTCCAGGGAGGATAACACCCAGTTGTCGTCAACAACCAGTCAAGGATATGTTTTACCAGAAGGAAGAATCATGCCGAACACAGTCTTTGTTGGTGGAATTGATATAAGGATGGATGAAACAGAAATTAGAAGCTTCTTTGCACGATATGGTACAGTGAAAGAAGTGAAGATAATCACTGATAGAACTGGTGTTTCCAAAGGATATGGATTTGTATCCTTTTTGGACAACGTGGATGTTCAGAAAATAGTGGAATCACAAATAAACTTCCATGGTAAAAAACTGAAACTGGGCCCAGCAATCAGAAAACAACAGAATTTATGTGCTTACCATGTGCAACCCAGACATCTGGGTTTTAATCCTCCTGTGCCACAGTTTCATAGCGTGTGGAGTAATCAAAACACAGAAACATACATGCCTCCCCCAGCTATGATGAGTCCAGTAACTCAGTATGTTCAGGCATACCCTTATGGGTCGCAAGCTGTACTGATACAACAGCAAGTTCCTGTAGGATACCAGCCTGCCTACAACTATCAGGTCCCACCACAGTGGCCTCCTGGGGAGCAAAGGAATTATGTTATACCTCCGGCTTATACTCCTGTAAACTACCACTGCAGTGAAGTAGAGCCAGAGGTTATCCAAGCAGAATGTTCTGTTCCAGAGCCTGCACAACCATCTGGAAACAGTCCACAAAAGAAGTCTGTGGACCGAAGCATACAGACAGTCGTATCCTGTCTGTTTAATCCCGAGAACCGTCTGAGAAATACTCTTGTATCCCAAGAGGACTATTTCAAGGAGAAAAGGGTGCATCACTTTAGAAGAAGTAGGGCAGTGCTTAAAAGTGTTTAACCAATGACACTTGAAGACTTAAAGTGCCTGTATTCCATTGATTTGGGGTGTTACTGTTCAGTATAGCAAGATGTGCTGTACAATTATGTAATCTTATGGAAAAAGTTACTTCAAGTTGAAGTTGTTCATATTTGCATGTTATCTGTTCCTAGATTGTTTTTTGTTTCTAGCATTTTAAGGATATGATAGACTAGAAAGTTCCAGTATTACATTACTTGGGTTTTGTGCATGTCCTTTCATTTGATGCTAGAATATGTTAAAGTTTTTTAAGGAATTTGTATGGAAAGATTACCCTTGATTTAATTTGTAAATGTGTGAATTTTCTTCTGGGGTTTAAGGTACAGTTTGCATGTTGCACTTGTTTTCTCTTAAAACACAGCTTAAATGCCTGACAAGTTTAGCTCGTAATTCAAAAGTTGAACTAGAAATTTGCCCAAAAGGTAGTTTTTAAATTGTGTTCTTAATCAGTGGAACAGAAGACATCAAGTTGTAACTCAATTGAAACCCTTCAAGTCTGTACCCGGTGTTATATTTCTGGTTCTCTACAAATAATCCAATCAATGGAGATTACATTTATTAGTTACAGTTTATGCACCCGGAGTCTGAGCATCACTATCAGTTTGATTGGAAAAAGTAATTAAGAGAATTCTAAAATTCCTAGATCTAATTTAAAGAAAAACCCAAGAACATAACAAGCTACATTAACTACTCAGTGGGTTACACTTTTTTACTGAGCAAATTTTAACAATGCCTGTATCTTAAAATTGTGGGAAAATATTGACATTAAAATAACCTTATGTTATATCACACAAATTGTTAATCAAAGAATTTTGTAAGGAAATATGTTTTATAATAATTATGTAGATTTTAGAGTTTCGTATTTGAAAAACTTAAACAATAAATTTTTATTTTTTTTTGTTTGA	TRACHEMYS_SCRIPTA	MSAANPESQCASISREDNTQLSSTTSQGYVLPEGRIMPNTVFVGGIDIRMDETEIRSFFARYGTVKEVKIITDRTGVSKGYGFVSFLDNVDVQKIVESQINFHGKKLKLGPAIRKQQNLCAYHVQPRHLGFNPPVPQFHSVWSNQNTETYMPPPAMMSPVTQYVQAYPYGSQAVLIQQQVPVGYQPAYNYQVPPQWPPGEQRNYVIPPAYTPVNYHCSEVEPEVIQAECSVPEPAQPSGNSPQKKSVDRSIQTVVSCLFNPENRLRNTLVSQEDYFKEKRVHHFRRSRAVLKSV	TRACHEMYS_SCRIPTA	SUPER_2	205065957	205103791	SUPER_2	197554220	197591785	Bachvarova et al. 2009
DCN	DECORIN	F	AGGGAAACCTTATTTTTTAACTGTGCTGTGGAATAGAAGCAGGAGGGTTTTCCACCAAGTGACAGTCACTGAGCAGTAACCTACCCCCTCCTCCTTTCCACACCTGCAGGTCCTTTGCCGGGGCTGAATATTTAGTTTAATTACATCTCAGCTTTGAGAGCTCCTCTTGCAAATCCCTGGATTAAAAAGGTTCACTGGTTCTGTTCTGAGTAAATGAAGTAAACCATGAAGGTGGCTGTCTTCTTCCTCCTGCTTCTGCCAGTATGCTGGGCCAAACCATTCCACCAAAAAGGCTTATTTGAGTTTATGCTAGAAGACGAAGGATCTGCTGATCTTCCGACAGACCGTCCTGAAGTATACCCATCTGGAGCAGTATGTCCATTCCGCTGTCAGTGCCATCTTCGGGTTGTTCAGTGTTCAGATTTAGGCCTGGATAAAGTGCCAAGGGATCTTCCCCCAGACACAACTCTGCTCGATTTACAGAACAACAAAATCACTGAAATAAAGGAAGGGGATTTCAAGAACTTAAAGGATCTCCATGCATTGATCCTTGTGAACAACAAGATAAGCAAGATCAGCCCTACAGCTTTTGCTCCACTGAAGAAACTGGAGAGACTTTACCTTTCCAAGAATAACCTGAAGGAACTTCCAGAAAATATGCCTAAAAGCCTTCAGGAGCTCCGTGCCCATGAGAATGAGATCACCAAGCTGAGGAAAGCTGTCTTTAATGGACTGAATAGTATGATTGTCATAGAACTGGGCACCAACCCACTCAAGAGCTCAGGGGTTGAAAATGGAGCCTTTCAAGGAATGAAGAAGCTCTCCTATATCCGTATTTCAGATACCAACATTACTACTATCCCTAGAGGCCTTCCTCCATCCCTTACGGAGCTTCATCTTGATGGCAACAAGATCACCAAAATTGATTCTGAAAGTCTATCTGGACTCGCCAACTTGGCTAAACTGGGTCTCAGTTTCAACAGTATCAGTGCTGTTGATAATGGCTCTCTTGCCAGTATACCTCATCTGAAAGAACTCCACTTGGATAACAATGAACTTGTCAAAGTACCTGGTGGGCTGGCTGACCACAAATACATCCAGGTAGTCTACCTTCATAACAATAAAATTGCCTCTGTTGGCCCCAGCGACTTTTGCCCTCCTGGATACAACACCAAAAAGGCTTCCTATTCAGGTGTGAGTCTTTTCAGCAACCCTGTACAATACTGGGAAATCCAGCCATCTACTTTCCGATGTGTCTATGAACGTTCGGCAATACAGCTTGGAAATTACAAATAGAGCCATAGAAATGGGGCTCAGTTGTATTTCAGCTACAAATACCTGTTGTCATAAGCCTGTTTAAAAATTGTTAACAATTGAAGCCAAATACTGGAAACTTCACTGAGTGGATATCACCCATTGATGTAAAATAAGTGATTCTGTATAAGTGTATAAGACAAAACACACCACCAAAAGAATTGCCAGCTGTACTCTATTTAGACTTATTTCAGCCTTCATTTTGCCAGAATGCTTTCTGTGGTATCTTTCAGTTAGTTGAACACTACAGGTTTTCACATTCCATTGTATATGAGATTCGGGGTACATATTTGTCAAATCTTTTGATATTAAAAACAAATGATAATGATTGAGGGTTGTTGGGTTTTTTTGGTTTTTTGTTTTTATAGCCACTCATGGAAATTGGTAGAGTAAAAAGGAGATGAGACTCTATTTTTTATTCTTGGGCACAGTTAGCCCCTTTAAACTTAAATCAAGCCCTGGAGGTTTAAAAATATCTGCTATAACATGTGTAAAGCCTAATTCTGAATGTATCTATTTAGCAAAGGCAATATAAATTGTTGCTAATGTCATTATTTTGGTAAAAAAAAATAAAACAAACTCATATTGTATACATATTTCCTTTTCTAAGTGTTTACAAATCTACCTGAGCAATTCTAGTCAAAGTTAGCAAATAAGAGTTTTGTTGGCCTAAAAAAATAAATAATTTGCAGTACAAGACATTTGTCATATATTCCTGTTCTTCACTACTTTTGGATCATGATGACTACCATTATTTGGGGCGAATCCAGCACACCTTAATCACATGAGCAGTCTCATTGTCTTCACTGGGCCTACTTGTGAGAGTGAGGTAATTATGATTTAGCCTTATATATTAATCCACGTATAGATATAAAAACTAAAAATTTCAACATTCTTCACTGATTCTGTATTGTACACTAGTCGACTCTTTTCACTGTTTTCAGTTTTTAACTATTTTTTTTTAAAGTCAAGTAGAGATATGCAGCCTGCCTGTCTGAAGAAATGAAGGTATTCATGGGACTTGGAATATCAGCTAACTCATACTTCTGGGAATGAGAATAAATCACTGGCCAGAACTGGGACATCATTCTTGGAAATCCCTTCTTCTTCTAAGAGTGGTTTGAAAGCAATCCATGTATTTGGGTTCTCCAGTTGGTATGAGAGGGTAATAGGCGTGGCAAAGGAAGGCTGCACATTTCTACTTCCATTGTCTAAAAAGTTCTTTTTATACTCATTCCAATTGTCATGTTAAAAGAACCTTCCGAGGCCACTTAATTCTCCAAGTCAATCTTTTCAATTTGTAAAACTTGTATGGCTTTTATATTAAAGAATGCTGTAATACAGGCAAA	CHRYSEMYS_PICTA	MKVAVFFLLLLPVCWAKPFHQKGLFEFMLEDEGSADLPTDRPEVYPSGAVCPFRCQCHLRVVQCSDLGLDKVPRDLPPDTTLLDLQNNKITEIKEGDFKNLKDLHALILVNNKISKISPTAFAPLKKLERLYLSKNNLKELPENMPKSLQELRAHENEITKLRKAVFNGLNSMIVIELGTNPLKSSGVENGAFQGMKKLSYIRISDTNITTIPRGLPPSLTELHLDGNKITKIDSESLSGLANLAKLGLSFNSISAVDNGSLASIPHLKELHLDNNELVKVPGGLADHKYIQVVYLHNNKIASVGPSDFCPPGYNTKKASYSGVSLFSNPVQYWEIQPSTFRCVYERSAIQLGNYK	CHRYSEMYS_PICTA	SUPER_1	272398721	272450568	SUPER_1	268579183	268624414	Radhakrishnan et al. 2017
DDX4	DEAD-BOX HELICASE 4		GTGCTGCGGCTGCTGAGTGGAAGAAGCCTCGTTGTAGGGGCGCGCGCCGCCTTTGTGGCGCGTGACTGCTGGTGCGGCGTGGAACGGAGGAGATTGAGAGCCTGCAGCATGGGAGATGAGGACTGGGACACCGAGATCCAGGACCGCGTGACATCCTTCGTACCAGACTTCCAGCAGCTGGATAACTTTTCTGGAAGAGCAAATGACCCCTCATTTAGTTGCAGTCAAAGCAGAAATTCAGCAGATGCTGGTGTGGGACGTAACAGAAGTCAACACATGCGGGGTGGCTTTGGTATCGGAAGGAGTTTTGGGAATAGAGGAAATAAATTGGAAGAAAGAAGAAACTCTGGATTTGAGAGAGAATCTACTGAAGATGGCCAATCAAGAGCGCTTTCAAGGAGAGGAGGTTTCCAGGAAGGAAGCTATTCAGAAAGACTTGGCACACGAAGAGGTGTTGCAGGGGGTTTCAGAGGTGGCCGTATAGGATTTGCACAAAGTCAAAATAATGAAAATGAGCAACGAGGACAGCAGTCTGATAGCGTCTTTATCTCTAGGAGAGGAGGGTTTGGAGGTCCTACAGGTGATAATGACAATAATAGAAGCAGAGGATTTGGACGCAAAGGAGGATACAGAGGTTACAACGAAGAAGTAATTGCAGGTTCAGGAAGAAGTTCTTGGAAATCACACGACAAAACAGAAAGTGGTGATAATCAAGGTCCAAAGGTGACCTATGTGCCTCCGCCTCCACCTGACAATGAAGAAGCTGTCTTTGCACACTACCAGACAGGAATTAATTTTGATAAATATGACACAATTCTTGTGGAAGTGTCAGGACTTGATCCTCCACCAGCAATACTGACTTTTGAAGAAGCTAATCTTTGTCAAACATTAAACAAGAACATTGCTAAAGCTGGATATTTGAAACTTACGCCAGTGCAGAAGTATAGTATTCCTATTATACTTGCAGGGAGAGATTTAATGGCATGTGCCCAGACAGGATCTGGAAAAACGGCAGCTTTTCTTTTGCCAATTTTGGCTCACATGATGAAAGATGGGGTAACTGCCAGTCACTTCAGAGAGCAGCAGGAACCAGAATGTATTATTGTAGCCCCAACTAGAGAACTGATAAACCAGATCTTTCTGGAAGCAAGAAAGTTTTCATATGGAACTTGCATAAAGCCAGTTGTGATATATGGAGGTACGCAAACAGGTCATTCAATTCGTCAGATAATGCAAGGCTGTAATATATTGTGTGCTACCCCAGGAAGGCTTATGGACATCATAGGTAAAGAAAAGATTGGATTGCATAAAGTGAGATATTTGGTGTTAGATGAAGCCGACCGTATGCTCGATATGGGTTTTGGTCCAGAGATGAAGAAATTAATCTCTTGCCCAGGCATGCCATCAAAAGATAGGCGTCAAACACTAATGTTTAGTGCCACTTTCCCGGAAGAAATTCAAAGGCTGGCTGGAGAATTTTTGAAACCTGAATACTTATTTGTTGCTGTTGGACAAGTGGGTGGAGCCTGCAGTGATGTTCAGCAGACCATTCTTCAAGTTTCCCAATATTCCAAGAGAGAGAAACTGGTTGAAATTCTACAAAGCATAAGAGATGAGCGAACTATGGTGTTTGTGGAAACAAAGAAAAAAGCAGACTTCATTGCAACCTTTCTTTGTCAAGAAAAAATACCAACCACCAGTATTCATGGTGATCGGGAACAGAGAGAGCGAGAAGAGGCTCTTCGGGACTTTCGCTTTGGAAAATGTCCTGTTCTTGTTGCTACTTCAGTAGCAGCAAGGGGCCTGGATATTGAAAAAGTTCAACATGTTATTAATTTTGATCTTCCTTCCACTATTGATGAATATGTTCACCGGATTGGGCGAACTGGACGCTGTGGGAACATTGGAAAAGCGATTTCTTTCTTTGATTCTTTTTCCGACAGCCACATAGCGCAACCTCTGGTTAAAGTGCTTTCAGATGCTCAGCAGGAAGTTCCATCATGGCTGGAAGAAATTGCATTTAGTGCTCAGGGAACTGGCTTTAGCAATCCAAGAGGAAATATCTTTGCATCTGTTGATACTCGAAAGATTTACCAAGGCAAAGACAGTATGAACACTGGAGGTCTTACTATGTCATCTACTACAGGTACAGCTGATGAGTCGTGGGATTAAGACTAAAACAGTACCAAGTTATAGATTTTGGTTTTGATACAAAAGTTTTTGTTTTTTAAAGACTTGTAAAGTGAGAGATGTTCACTTAACTAGCCAGTAAAGAATTTAGTTATGTAAACTTCTTAAAATGTTTAAAAAACTGTTTGTGTTACTAAAAAGTGGTGATTACATCAGAAATGTGGATCTACTAAATGTAGTATTCCATGAGTTGCTTGCTACTTTTGGTATACTTTGTGAAAGGCATTTTAACAAATTTCATACATCCTGGACCAAGACTTACACTCTTGAAAATATATTACAAAAACTATCATTAAGAGTGTTTACTGATGATCCTTTGGCGGTGAGTATTCTTTGTTGCAGAATGTGTGAAATTCCCTCTCTCGCTGTCATTTTTCTCTCATTTTTTGGTCTTAAAAAGAAACCAGTAAATTAGTCCAAGTTACCAGTTACAAGTCCATAGTCTATATGTGAACTACACAACGTTACAAAAAGATGCTTTGAGATATAGACTCGTTATAAAGGGCTTACTTAAATGTAAATGGTAATTGCAAAATAATTTAACTTCTCAAATATGTCAAAGGTAAAATACTGTATGCACCAGATGACATGTCACGTTAGTCTGTAAAGAGCTATTGCAGATTACTGGTTGTAAACATACTTAATAAAAACTTGAGGATTA	TRACHEMYS_SCRIPTA	MGDEDWDTEIQDRVTSFVPDFQQLDNFSGRANDPSFSCSQSRNSADAGVGRNRSQHMRGGFGIGRSFGNRGNKLEERRNSGFERESTEDGQSRALSRRGGFQEGSYSERLGTRRGVAGGFRGGRIGFAQSQNNENEQRGQQSDSVFISRRGGFGGPTGDNDNNRSRGFGRKGGYRGYNEEVIAGSGRSSWKSHDKTESGDNQGPKVTYVPPPPPDNEEAVFAHYQTGINFDKYDTILVEVSGLDPPPAILTFEEANLCQTLNKNIAKAGYLKLTPVQKYSIPIILAGRDLMACAQTGSGKTAAFLLPILAHMMKDGVTASHFREQQEPECIIVAPTRELINQIFLEARKFSYGTCIKPVVIYGGTQTGHSIRQIMQGCNILCATPGRLMDIIGKEKIGLHKVRYLVLDEADRMLDMGFGPEMKKLISCPGMPSKDRRQTLMFSATFPEEIQRLAGEFLKPEYLFVAVGQVGGACSDVQQTILQVSQYSKREKLVEILQSIRDERTMVFVETKKKADFIATFLCQEKIPTTSIHGDREQREREEALRDFRFGKCPVLVATSVAARGLDIEKVQHVINFDLPSTIDEYVHRIGRTGRCGNIGKAISFFDSFSDSHIAQPLVKVLSDAQQEVPSWLEEIAFSAQGTGFSNPRGNIFASVDTRKIYQGKDSMNTGGLTMSSTTGTADESWD	TRACHEMYS_SCRIPTA	SUPER_5	35858357	35966638	SUPER_5	34365303	34472278	Bachvarova et al. 2009
DES	INTERMEDIATE FILAMENT PROTEIN (DESMIN)	F	ATGAGCCAGTCGTACTCCTCCAGCCAGCAGCGGGTCTCGTCCTATCGCCGCACCTTCGGCGGGGGCTCCCCGGCCTACTCCCGCTCCTCCGTGGGCAGCAAGGGCCTGGCCAGCTCCGTCTCCTCCCGGGTCTACCAGGTGTCGCGCGGCCCCGCCGTGCCCAGCCTGTCCAGCATGCGGGTCACCCGCGTGGCCCCCCTGCGCTCCTACCAGGGCGGCGGGGAGCTGCTGGACTTCAGCCTGGCCGACGCCCTGAACCAGGAGTTCCTGCAGACCCGCACCAACGAGAAGGTGGAGCTGCAGGAGCTGAATGACCGCTTCGCCAGCTACATCGAGAAGGTGCGCTACCTGGAGCAGCAGAACGCCCTGCTGGTCACCGAGGTCAACCGGCTCAAGGGCAAGGAGCCCACGCACGTGGCCCACCTCTACGAGGAGGAGCTGCGCTCCCTGCGGCTGCAGGTCGACACGCTCACCAGCCAGCGGGCCCGCGCCGACGTGGAGCGCGACAACCTGCTCGACGACCTGCAGAAGCTGAAGCAGAGGCTGCAGGAGGAGATCCACCTGAAGGAGGAAGCGGAGAATAACCTGGCTGCCTTCCGAGCAGACGTGGACGCGGCCACGCTGTCACGTATCGACCTGGAGCGACGCATCGAGGCTCTGCAGGAGGAGATCGCCTTCCTCAAGAAGGTGCACGAGGAGGAAATCCGGGACCTGCAGGCGCAGCTCCAGGAGCAGCACGTCCAGGTGGAGATGGACGTGTCCAAGCCAGACCTGACGGCCGCCCTGCGCGACATCCGCGCCCAGTACGAGACCATCGCCGCCCAGAACATCTCGGAGGCCGAGGAGTGGTACAAGTCCAAGGTGTCCGATCTGACCCAGGCTGCCAACAAGAACAACGACGCCCTGCGCCAGGCTAAGCAGGAGATGATGGAGTATCGGCACCAGATCCAGTCCTACACCTGCGAAATCGACGCCCTCAAGGGCACGAACGACTCCCTGATGCGGCAGATGCGGGAGCTGGAGGAGCGCTTTGCCGGGGAGGCGAGCGGCTACCAGGACACCATCGCGCGGCTGGAGGAGGAGATCCGGCACCTGAAGGATGAGATGGCGCGGCACCTGCGCGAGTACCAGGACCTGCTCAACGTCAAGATGGCGCTGGACGTGGAGATCGCCACCTACCGCAAGCTGCTGGAGGGCGAGGAGAGCCGGATCAGTCTCCCCATCCAGACCTTCTCAGCGCTCAACTTCCGGGAGACCAGCCCAGAGCAGCGCGGCTCAGAGGTTCACACCAAGAAGACCGTGATGATCAAGACCATAGAGACGCGTGACGGGGAGGTGGTGAGCGAGGCCACGGAGCAGAAGCACGAGGTGCTGTAGACGGCGCCGGCCCAGCGGCTGCGGAGAGACGATTGGCACCGTCCGTCCCCGCCGATGCCCCCGTCCCGCCCCCTCCTGCCCCAGCCCATCCTCCATTGTCCCCAGGGCATAACTTCCCACGCCCATCTCCCCCCACACCCCTGTCTCTCTCCTGCTTCTGAAATGCTGGGTTGGGAGCTTGCCCGGGGCCCCCGGAGTCAGGAGTGGGGCTGGGTGTGGGGAGCAGGGGGGCACAGGGCCGTGGCTCGGGTGGGGGAAGGGGGGCCATTGTAGGCTTCCAGCAGCAGATTCTGCATCCCACCCCCGTGCCCCCTGTACTCACGCGCACCTTCCCCGCACCCCCAGAGCCTGGCAGGGGCTGGCGGTTCTCCTGGGCAGACCGCAGCGGTGCCCGGCCCTGCTCAGCCTGGGAGGGGAGACGGAGACTGGCCAGCCCCCATCGTCCCCCAGCCTGGACCAAAGCCATGGAGCTCCCAGTAGTGCCCATCGCCTGGGGAACTGGGGCTGCTGCAGGCTCCGTGGGATGGCGAGGATGGGGGGACCAGCCCCCCCAGGAGTGTGCCAGGCACAGGCTGGGGGAGTCTGCAGGAGGCTCCCCGCGGGCAGGGATCAGGGCGCGGTGGGACCCGCGGGAGCCTAGAGAGGATCCGTGTAAGTGAAGGAAGCAGGAGAGGGAGAGAGAGGCAGAGAGAGATGGACAGAGGCCAAGGGGCTGGGGGCACCGCACCCCCCCGGCCCCCGCCCCGCAGCGTGTACGCGACTCCCCCAGGCTGCTGAAATAAACAACAGAGCACGA	CHRYSEMYS_PICTA	MSQSYSSSQQRVSSYRRTFGGGSPAYSRSSVGSKGLASSVSSRVYQVSRGPAVPSLSSMRVTRVAPLRSYQGGGELLDFSLADALNQEFLQTRTNEKVELQELNDRFASYIEKVRYLEQQNALLVTEVNRLKGKEPTHVAHLYEEELRSLRLQVDTLTSQRARADVERDNLLDDLQKLKQRLQEEIHLKEEAENNLAAFRADVDAATLSRIDLERRIEALQEEIAFLKKVHEEEIRDLQAQLQEQHVQVEMDVSKPDLTAALRDIRAQYETIAAQNISEAEEWYKSKVSDLTQAANKNNDALRQAKQEMMEYRHQIQSYTCEIDALKGTNDSLMRQMRELEERFAGEASGYQDTIARLEEEIRHLKDEMARHLREYQDLLNVKMALDVEIATYRKLLEGEESRISLPIQTFSALNFRETSPEQRGSEVHTKKTVMIKTIETRDGEVVSEATEQKHEVL	CHRYSEMYS_PICTA	SUPER_11	972597	985512	SUPER_11	1206088	1221688	Czerwinski et al. 2016
DGKA	DIACYLGLYCEROL KINASE ALPHA	F	GCCTGGTCTGTGTCAACGACGTCTCCTGCTACTTCTCACTGCTGGAGGGGGGGCGCCCCGAGGACAAGCTGGAGTTCACCTTTAAGCTCTACGATAAGGATGGGAACGGCCTGCTGGACAGTTCGGAGGTGGATCGGATCATCACCCAGATGATGCGAGTGGCCGAGTACCTGGACTGGGACGTCACGGAGCTCAAACCCATCCTGCAGGAGATGATGAAGGAGATCGACTATGACGATAGCGGGACGGTGTCGCTGGCCGAGTGGCTGCGGGGGGGGGTCACCACCATCCCCCTGTTGGTGCTGCTGGGCCTGGAAGTGAACATGAAGGACGACGGGCAGCACATGTGGCGGCTGAAGCACTTTAACCGGCCGGTCTACTGCAACGTCTGCGAGACCCTCCTGGTCGGGCTGCGCAAGCAAGGCCTGTGCTGCACCTTCTGCAAGTTCACGGCCCACGAGCGCTGCGCCCGCCGGGCGCCCCTCAGCTGCATCAGCACCTACGCCAAGTCCCGCAAGGACACCAGTGCGCAGAGCCACGTGTGGGTGAAGGGCGGCTGCGAGGCCAGCAAGTGCGACAAGTGTCAGAAGAAGATCAAGAGTTTCCAGAGCCTGACGGGGCTTCACTGCGTCTGGTGCCACCTCAAGATCCACGAGGAGTGCCAGCCCAGCGTGCCCCCGACCTGCGACTGCGGGGCCCTGCGGGACCACATCCTGCCCCCTTCGGCCATCTACCCTGTGGTGCTGGAGAGACAGAACAGCCAGAAGAGCGAAGGCGGGACCCTGATGGAGGAGACGCCGCAGCCCTGCACCACGCCCGAGGGCCAGGCGCTGCGGATCATCCCGGTGCCCGACACCCACCCCCTCCTGGTCTTCGTCAACCCCAAGAGCGGCGGGAAACAGGGGGAGAGGGTGCTCCGGAAGTTCCAGTATCTCCTCAACCCGCGGCAGGTTTACAACCTGATGAAGGGGGGTCCGGCCCCCGGGCTGAACTTTTTCCGGGACGTGCCGGATTTCCGGATCCTGGTCTGTGGGGGGGACGGCACCGTGGGCTGGATCCTGGATGCCATCGATAAAGCCAACCTGCCCCGGCGCCCCCCGGTGGCCGTGCTCCCGCTGGGCACCGGCAACGACCTGGCGCGGTGCCTGCGCTGGGGAGGAGGCTACGATGGGGAGAACCTGCGGAAGATCCTGAAGGACATGGAGAGCAGCAGCCTCTTGCCCATGGACCGGTGGCTGGTGCAGGTGACCCCCGAGAACCCCGCGGAGAAGGGGGACCCCGTCCCCTACGAGATCATCAACAACTACTTCTCCATCGGCGTGGACGCCTCCATTGCTCACCGCTTCCACCTCATGCGGGAGAAGTACCCCGAGAAATTCAACAGCCGGATGAAGAACAAACTCTGGTATTTTGAATTTGCCACGTCCGAGACCATCTTCGCCACCTGCAAAAAGCTCAAGGAATATCTGACTATTGAGTGCTGTGAGCAGCCCCTGGACCTGAGTGGAGCCCTGTCGGGGGTCGCCGTCCTCAACATCCCCAGCATGCACGGCGGCTCCAACCTCTGGGGCGAGACCAAGAAGCCGCTGGGCGAGGCCCGGAATGTGGGCGGCGGGAGCCAGCCCCAGGCCGTCACCGACCCGGAGACGCTCAAGACCTGCGTGCAAGACCTGAGCGACAGGCGGCTGGAAGTGGTGGGGCTGGAGGGCGTGATCGAGATGGGGCAGATCTACACGGGCCTGAAGAGCGCAGGCAAGCGGCTGGCCAAGTGCTCGGAGATCACGCTGCGGACCCTGAAGTGCCTGCCCATGCAGATCGACGGGGAGCCCTGGATGCAGCCGCCCTGCACGATCCGGATCACCCACAAGAACCAGGCGCCCATGCTCTTGGCCCCGCCCCCCCGCTCCTCCAGCTTCTTTGGCATCAAGAAGGGACCCCATGAGTCGTAGGGGGGGCCCAGTTGGGGGCCAAGGACCCCCCCGACCTGGCCCCCTTGGCTCGGAGCAGGGGACAGCCCAACCACAGGGCGCTGGTGGGTTTGGTTCCTGCCCCCCAGCAGCCTGGATGCCCTGGATAGACCCATTATGTCATCGGGGGGGGTCACACCTGCGGCCCCACCAGCCAGGGCCCCTTCCCTGCCCTCGCTCCCCTGCTTGCAGCCCGGGCCGTCTGCGGTAGCGAGCAGGGGGCACACGGGGGCGTTGGTCTATTCCCCTCCCCCCCCCCCAGCTGCTGAGAGCGCTGGCCCCCACTGCCCACCCGCCTCTTGGCTGTTTCTGCCCCATGGTGGGGGGGGAAGGGGGCATATGTACCTGCCCCTCCTGTGCATCTCTGGCCCCTGCAGGGAGTGGGGGGCAGCAGTGTGCTGGGCCCCTGCGTGTACCCTACATTCCAGTCCCCCTATTTATTGCCCCCATAGTCCAACACCCTCCCCCCTCGAGATTTCAAGTGCCTCGTCTTACTAATAAAGGTTGGAGTTTTTGTTCTTCCCC	TRACHEMYS_SCRIPTA	MMRVAEYLDWDVTELKPILQEMMKEIDYDDSGTVSLAEWLRGGVTTIPLLVLLGLEVNMKDDGQHMWRLKHFNRPVYCNVCETLLVGLRKQGLCCTFCKFTAHERCARRAPLSCISTYAKSRKDTSAQSHVWVKGGCEASKCDKCQKKIKSFQSLTGLHCVWCHLKIHEECQPSVPPTCDCGALRDHILPPSAIYPVVLERQNSQKSEGGTLMEETPQPCTTPEGQALRIIPVPDTHPLLVFVNPKSGGKQGERVLRKFQYLLNPRQVYNLMKGGPAPGLNFFRDVPDFRILVCGGDGTVGWILDAIDKANLPRRPPVAVLPLGTGNDLARCLRWGGGYDGENLRKILKDMESSSLLPMDRWLVQVTPENPAEKGDPVPYEIINNYFSIGVDASIAHRFHLMREKYPEKFNSRMKNKLWYFEFATSETIFATCKKLKEYLTIECCEQPLDLSGALSGVAVLNIPSMHGGSNLWGETKKPLGEARNVGGGSQPQAVTDPETLKTCVQDLSDRRLEVVGLEGVIEMGQIYTGLKSAGKRLAKCSEITLRTLKCLPMQIDGEPWMQPPCTIRITHKNQAPMLLAPPPRSSSFFGIKKGPHES	TRACHEMYS_SCRIPTA	SUPER_20	2065881	2087981	SUPER_20	2118847	2141354	Czerwinski et al. 2016
DMRT1	DOUBLESEX AND MAB-3 RELATED TRANSCRIPTION FACTOR 1	M	GGCTGGTGTGGTCAGTGTTACTCTCTCTGCTGTTGCAGCAGCAATCGCAGCTTCCAACTGGGCAAAGGGTGGGGGCAGCTGTCTTATTTGGGTCTCATCGCAGCGACTACTTCTGTTGCAGCGGGAATTGGCTAATACTTGTTAGCCGAACCTCTCTTCTCCCAGCCACCCCCCACTCCCTGAAACATTAGCTCCTTCCCCCGTCCCCCAGTTGTGCAGGCGAACCAACCGGTCAGAGACGATGCCCAATGACTCATTCAACAAGCCCTCGGCTTCTTCGGACCATCATGCCCAGGGGGGTAAGATGGGCAGCTTTGGGAAAGCCGCCGTTCTGATGGCTGCTACTACTCCTGCCGCAGGTGGAGGGGGTGCCGGGGTCTTAGCTCAAGCCACCACCGCCTCGGGAAAGAAGTCTCCCCGTCTCCCCAAGTGTGCCCGGTGCAGGAACCACGGCTACTCCTCGCCACTGAAAGGGCACAAGAGGTTCTGCATGTGGAGGGACTGTCAGTGTAAAAAGTGCAGCCTGATCGCAGAGCGGCAGCGGGTGATGGCAGCGCAGGTTGCATTGAGAAGGCAGCAGGCCCAAGAAGAAGAGCTGGGGATCAGCCATCCCATCCCTCTGCCCAGTGCCCCAGAGCTCTTTGTTAAGAAGGAAAACAATGGTGGCAGCTCCTGTTTATTGTTGGAAAGCAGCAGCCCAACACATTCAACAAACACAGCAACTACAGCATCCACCACCCCATCAGAGGGACGGATGCTCATTCAGGACATTCCTTCCATCACCAGCAGAGGGCATCTGGAGAGCACATCTGACTTGGTTGTGGACTCCACCTACTACAGCAGTTTTTACCAGCCATCCTTGTATCCTTACTACAACAACCTTTACAACTACTCCCAATACCAGATGGCAGTGGCCAGTGACTCCTCCTCTAGTGATATGGGGGGCACACTAGTAGGGTCCCCTGTGAAAAACAGCCTGCGAAGCCTCCCAGCCACATATATGTCAAGCCAATCAGGAAACCAATGGCAGATGAAAAGCACAGAGAGCCGACATGCCATGAGCTCCCAGTACAGGATGCACTCGTACTACCCTCCTGCCTCCTACCTGGGCCAGAGTGTTAGCACGCCTGCTTGTGTTCCGCAGATCTTCACTTTCGAGGACAGCCCCTCATACTCAGAGTCTAAAGCAAGCGTATTTTCACCACCCAGCAGTCAAGATTCTGGCTTAATTTCCCTTTCCAGCAGCTCTCCTATCAGCAATGAAAGCACCAAAGGAGTACTGGAGTGTGAGTCTGCCTCTGAGTCTGGCACCTTCACTGTTAATTCTGTGATAGAAGATGGTGAATAAGCAAAATTCAGCCCCACGTCTCTACTTTATTCAGGAGATCAAGTGCATTCTGTTATAATGTTGTTTGTTTGCCTGTTTTGCATTGACTGATGCTGAAGTAACCATTGAAAAAAAATGTTTGGTTTATTCTTTTCAGACTTGTGTTATAATGACCAAAGACTTACATTCCTATAACAGTTTAGGGACCAGAGCTTTACCGACTGCAGTGCAGGTTAGGTATTTTACGCTCGGTGTTAGTGCAGTAATTCTCCTTACTAAATCTACACTCAGTAAACTATTCTTTACTAAAGTCCTGGATTGTGGCATGAATAAAATATAATCAAAGTTCAGATGAAATGTTAGACCCTTGGGGGTTTTGGTTCCAGTTTGCATACACAAGAATGCTATAATGTCCCTAACCAGTGACTGAAAGCAAGATGAATAGACACAGCTCTTTTTTTTTTTTTTTTTTTTTTTTGGTAGAAATTACTTTAATTTGCTAAGATGCAAAATATTTTGTAACTTTACTTTGTATCAACTCTCCCTCCCCCCCCCCCCGCGGAAAAAAAAACAGTTTGCATTCATGGACTGTCAATTACAGAACCGATTCAAAATAAAGAATCCTAAAGAGAAGTGATAGTATTTCTCTTAAGAAACTGACCACTTTTTCTGGGTGTTTTTTTGTTTTTTGTTTTGGGGTTGTTTTTTTAGAAGTAGCAAGGGAGGATGACTGATAAATCATATTTTTTTAAAAAATAATCTTTTATGAAGCATTCTTGGAAGTTCTTTATAGGATAATGCTACTATACACTTACTAATGGCATAAAATTAACATTTTGCATATTACAGTTGAGTATATTCCATTAGCTTGCCATCTAAATTGCAAGTAAATGTCCTTTTAAAAGTTACTACGGATTTGTTTGTTTATTTTGTTAAAAATTGCTTATGGTGTACTCGCCTTGTGTTACAGAAGCCAACCTGAAATGAAACTAGTCTAGAAAAATTCATTGTTCTCTGTAGTTGCAGCTGTACCTGAAATAAAAATGTTATTGATGACTGAATTTTCTTGTGTGTATATTTGGTGAGCTGTATTAAACAGAAAAAAAGAAAAAAAAAAAAAA	TRACHEMYS_SCRIPTA	MPNDSFNKPSASSDHHAQGGKMGSFGKAAVLMAATTPAAGGGGAGVLAQATTASGKKSPRLPKCARCRNHGYSSPLKGHKRFCMWRDCQCKKCSLIAERQRVMAAQVALRRQQAQEEELGISHPIPLPSAPELFVKKENNGGSSCLLLESSSPTHSTNTATTASTTPSEGRMLIQDIPSITSRGHLESTSDLVVDSTYYSSFYQPSLYPYYNNLYNYSQYQMAVASDSSSSDMGGTLVGSPVKNSLRSLPATYMSSQSGNQWQMKSTESRHAMSSQYRMHSYYPPASYLGQSVSTPACVPQIFTFEDSPSYSESKASVFSPPSSQDSGLISLSSSSPISNESTKGVLECESASESGTFTVNSVIEDGE	TRACHEMYS_SCRIPTA	SUPER_5	101983653	102075093	SUPER_5	98217093	98301494	Ge et al. 2017, Shoemakers-Daly et al. 2010, Tang et al., 2017
DNMT3B	DNA METHYLTRANSFERASE 3 BETA	M	ACCGAGCAGTAGCATTGCAGAGGCTAGCATGAAAAGAGACAAGTGCCATGGCGATGGGGAGACAGACTGCAGGGCAGAGCTGGTCTTTGTCAACGGAGGCTGCAGTGACCCTGCTGAAGATGAAGCTTCTCCCCCAGCTCTGGAAGCAAATGGGAGGCCCAATACACAAGATGCTGTGGACCTACGAATAGTGTCCACTAGGAGCAAGAAGATCGGCAAGGAAGACGTCTCCAAGGAAGACCTATCTTGGCCCATGAAGCTCAGCAAGGCTCCGGAGGTGCGAACGCGCGGTGCTGCCGGCTGGGAGAGCAGTCTGAGGCAGAAGCCTCCAGCTCGCAGGATATTCCAGGCAGGACTTAAAGAAGAGAATGACCTGGAGAGTGACAAGGAGTCCCTGGCTCCCGTTCGGTGCTCCAAGAGGAGGACAGCTATGTCTGTCCAGGTTGCCATGATTGACCTCACTGAGGAGGATTCCAAGGATTCCTCCCAGAGCAGCAGCACCACGTCTGCCAGCAGCACCCAGGAGGACCAGAACGGATCCCCCGAGCTCGTCGCTGGGGAGCAGGAGAGCAGAGTTGCGGGGGAAGTGGTGGAATACCAGGATGGGAAAGATTTTGGAATTGGGGAGCTCGTGTGGGGGAAGATCAAGGGCTTCTCCTGGTGGCCGGCAATCATCGTCTCCTACAGAGTCACGTCCAAACGTCAGGCAATCTCCGGAATGCGCTGGGTGCAGTGGTTTGGGGACGGGAAGTTCTCCGAGGTTTCAGCAGACAAGCTGGTGGGCCTGATGGCTTTTAGGCAGCATTTCAACCACTCTACGTTTAATAAGCTGGTCTCCTATCGACGAGCCGTGCACCATGCTCTGGAGGTTGCCAGGAGCCGGGCAGGGAAGACGTTCCCAGGCACCCCTGGGGAGTCTCTGGAAGAACAGCTAAAGCCCATGATTGACTGGGCGTTGAGTGGCTTCAAGCCCATGGGATGCAAGGGACTGAAACCGCCGAAAACTCCAGAGAACGGAGTGGCTCTCCTCAAGAATGGCATTGAAGAGGTCTGTGCCCCTGAACACTGCCCCCCGGCCAAGCGACTGAAGACTAACTTCTGCAACAACAGCAAGGAGCGGGTGGAGGAGGACCAGAGCAGAGAGCAAATGGTTTCCGAAGTCACAAACAACAACAGGAGCCTTGAAGACAGTTGTTTATCGTGCGGGAGAAAAAACCCAGCCACATTCCACCCGCTGTTTGAGGGGGGCCTTTGCCAGACTTGCAGGGATCGATTCCTGGAGCTCTTTTACATGTACGACGAGGACGGTTACCAGTCCTACTGCACCGTGTGCTGCGAGGGCAAGGAGCTGCTGCTGTGTAGCAATGCCAGCTGCTGCCGGTGCTTCTGTGTCGAATGCTTGGAGGTCCTGGTAGGGCAAGGTACCTCGGCCAAGGCAAAAGAGCAAGAGCCCTGGAGCTGTTACATGTGTCAACCACAGAAGTGCTATGGGGTGTTACAGCGCCGACCGGACTGGAATGTACGGCTGCAAGACTTCTTCACCAGCGACAAAGGACAGGAATATGATGCGCCTAAAATCTACCCGGCAGTGCCTGCAACAGAAAGGAGGCCAATCAGAGTGCTGTCCCTATTTGATGGCATAGCAACAGGTTACCTGGTTCTGAAGGACCTAGGCATCAAAGTGGAGAAATACATCGCCTCTGAGATTTGCGAAGATTCCATTGCTGTGGGAACTGTCCGCCACGAAGGGAACATCACATACGTGCATGATGTCAGGAACATAACCAAGAGAAACATTGAGGAGTGGGGTCCTTTCGACTTAGTGATTGGTGGAAGCCCCTGTAACGATCTCTCTATTGTGAATCCTGCCAGAAAGGGTCTGTATGAGGGCACTGGAAGGCTGTTCTTCGAGTTCTATCATCTCCTCAATTACGCACGTCCCAAGGCGGGGGAGGAACGCCCCTTCTTCTGGATGTTTGAGAATGTTGTGGCCATGAGAGTCAATGATAAAAGGGACATTTCTCGATTTTTGGAGTGCAACCCAGTTATGATCGACGCCATCAAGGTATCCGCTGCACACAGAGCGCGCTATTTCTGGGGCAATCTGCCTGGGATGAACAGGCCTCTGGTAGCTTCCAGGACTGATAGAGTTGAGCTTCAGGACTGCCTGGAGTACAGTAGGATAGCAAAGTTGAGAAAAGTGCAAACCATAACGACTAAATCCAACTCCCTCAGGCAGGGGAAAAGCATGCAGCTCCCAGTGCTCATGAATGGGAAAGAAGACAATTTGTGGTGCACTGAGTTAGAAAGGATTTTTGGCTTCCCCCTTCACTACACGGATGTGTCCAACATGGGGCGTGGAGCTCGTCAGAAGCTACTCGGGAGATCGTGGAGTGTCCCGGTCATTCGGCACCTCTTCGCCCCGCTCAAGGATTATTTTGCCTGTGAATAGCAGGGATTCCCTTGTCTCTTCTGGTAAAGATGCACTAGCTCAACTGCCTGTGTGGGAGAGGGAAGGAAGAGAACGGCCCACAAGCTCCATTACTTGGTAGGAAATGGTCCCCCGAGCCACACGCTTTGGGAAGGAAGTGTGGCCCTGCAGGGAGAGCGTAGGAAACTTTCTTTAACCAAAGAACCTGTTAGGGTGACTTTTTCAAAGGGACAGAAGACAACGCTCTTTAGAAAATACCGAACACAGAAGCTAGCTTACCCCACCCAGGAGAGCGTAGGTATGGTGGAAGAGACCGCTATGTCTCACACAGAGCATTAACCATTCCATTTTACTGTACAATTGAAAAGTAGCGATTCAGAGGCTGGGTGGTGAAAGCCGCTGGCTGGCGGGCTGCAACCATACTTGAAATAGGTAGAAACAAGGCTTTTGTGGGGAAAAAAACCCAGCCTCTCAAAACAGTTGCTAAGAAATCGGAACTGTAGCCACAGGTATAAAGAACCCTGTCAGGTTACATACACTGAACAAACCAGCGGGATACAAGAACCAAATAGCTTTTTACATTTTTTTTATTTGTTAAAGTTGAATTTTGTTTTTAAACTTTTGTTGCTGCTTTAAGGCATTACATGAGAATGTGGAAATTCCTAGACCTGAATGTAGCTGAAACTGAACTGTGAGGTGATAGAATTACTGTTCTAGTTAGAGCTAAAGAAATGTTGTTGTTTGTGTCTGGCTGTAGTTTTACCAATATTCACTCCTTCCTTTTTAAAACATTCTTTTAATTTTTACATTAAGAACAGCTGAACAGCTAGAAAGGTAAAACATTCGTCAGTTTCTGGAGAGTCTGGGCTCCAAAGCAAAAAAGGAAAATGTTCTCTTAACGTTTTGCAAACCAATGTGCTGAAATGGGCAGGAAGGGGCAGCACTCATGTTCAATGCTGGTTTTTTTTTAAAAACCTCAAAACTTTATTTTTATTAACAGTTTTATAAACCTGAACAGTGTTGCCAACACAGTGTTGTCCAATCCTGATCCCACTAAGTCACCGGGGTGAAATCCTGGCCCTGTTGAAGTCCATGGCAAGACTCCCATTGACGTCAGTGCAGCCAAGATTTCACCAAGGAATTTTGCTCTGGGCTTTGGCCTGATTCTTCTCCCGGGTTAGTCAGTGGTGCTTTCGCTACTGACTACAGTGGGGCTGGAGCAGGCCCGTGTAAAGGGAACCCTCCTGCCATGGAGTAAACTCTCGACACCCCCCACCCTCCTTCGGGAGAGTCCGTTTTTATTATAAGGTGAATCAGACAGATTCCCACTGTTCTTATCTCATCTGCCATCCCTGCACATACAGCTAATGTCTGTTAAGAAGCATAGAGGGACATATTTTTACTCTGATCTTTGCCCGCCCACAGGCACCAGTTGTGTGCATGGCCCCGGCCTTGGCAGGTGTAATCACCTACCCATTGTGAAGTGGATGATGCCCTTTGCTGAGTTGGGTTTGACCCGGGTTGAAAATCTGGCTTCAGGCTGAACAACCAACTATGGATCTAGTGCCACTGGACCCTTCCTGTCTAATCCACTGCCATGCTCTGAGAAAGGGACGTCCCAGTCAGGTCTGGCCATCGTGCTGGTGGCTAGGGCAGACCTGCTTCCCCAGCGCCTTGCTGAGGGCCTCACCTTACTTCCTGCCTTTACTGGAAAAAACAAACATTTGCAATGTTGAAAGAAACTCCCAAGACTGACTAGCGCTTACTGGATCCTGAATTGGATAAAGCCTGGACCCAGAGATTTCAGCTCTCAAATACAGTAATCATGGGCCGGGCAAGCTAGTGTGTAGGGCTCTCATGCATATCGTACATACACCATGATGAACAGTCTCTCTGACAGATCTACTAATGACACAGGGAAGTCACTTTATAGGGAAGTCAGACTTTTTCCCCACAGAGCTTCCCCTAAAAGTGGCACCCTCCTGTGCATATTGCCATGCTTTGAAACAATCCAGGACTTCAGCTCCTCTGTCCTCTCCTAGCTCTGTTCTTCACTCAAACCAGTGGCCCCAGTGAAGTGACGCACTTTTTATGCTCATGCTTAACAGAACACATGTGCTTCTAGAAGTGCTTTGCTGAATTGCAGGAAGTGTTGCTTTATCTGATTTGACTGAAAGCAAATGCCATTGCATCTAAGAAAAGGCTCGGGCAAGAGGCAGACCAATGGACTCTGGCTAGTCGTTGCAAAGGCTTCCATTTCTAAATGAAGAGACGCCTCTGTCTCCTATGGCAAAGTAAACACCAGCCTGGCCCCCCAGACACGCTTGCAGGCTATGTGAAAAGCTAGGCAAACAGCAGTCTTTCCGCATTGTGCTCAGCAGCCTTCCTAAAGGGCAGCCTCCACTTTAACAAGGATCCATGAGAAATGAGAGCGTCCCTATCTCTGCTCCTTCTGCCCCTCCTTGATAACAGGAGACCCCTGTGCATTTCCTTGCCACGTCCTAGAAGAGGGCATCATCCCCAGTGGATGAAGACCCTCGTGTTTCCCACTCCTCGCAGGGTGTAGCTTACCCTGTGTCGAGCTGTTTTTGCAGCTGCAGCCTGCCTCCTCTTGATGCCCAGGTCGGGAGTCAGTTGGGAACTGACAGCGGGGGGAAGCAGGTCACAGCCGTGGGAGACGGGTTTTCCCACAGAGGAGAGGAGAGACTGAGTAGCGCTCTCCTCTCAGTCCTACCCCGTTGCACTTGGAAACCCTGTCAGTTAGCTGTTCCCACGTGACATCCACTTGAGAATGCACTGACTTCCAAAACGCTGAAGAAAAACCAGCAGCGCTCTCCTGTGTGCTACCTCCAATCTTTCTAAGCAACTCAGGGACAAGAAGCAGCCTATCATCTCCCTTCGTCATCTCACACCCATAAACTACACAGATGTGACTCAGGAGACACATGGGGCCAGATTTTCAAGTGATGTAGGTGTTCAAAATGGTCTTCTCACCTGAGCATGCAACTGACAAGTCTGCACACAGGAATGCACATGCAGCTGGCTAATTGGGTGCCTCTGTGTGCAAAGTTGGAGGAACTCCACATGCATTTACATGCCTACCTCGCCTGAAACTCTTGAACCAAAAGCTAAACCTGACCCCTAAACCTGTTCTGGATCTGGATTAGAACACTAACTCCTCATCCCAGCCCTAGTTTACTGTCATGTGAAAGCGTTTGATAGTCCCTGAGCTCCAAGTGGGTGGACCGCAGAACCCCCTAGAGGAGAACAGAGTTTTGCATGTTTGCAGGAGTCTGCCTACATGGAGCTCCTGGCAGAACTGAGACTTTAGATTCAAGTGAGACAAGAAGATGACAAAATCCCCATGTGAGTCCTCCATTTATTTTAGCCTTTGACCTTTTTTCAGACTGGATTAACACACGCGACCTCAACTCAGCTTTATCTTTGAATTCTCTACCCCAGTTTTTATATCCTTCCCTTCCTCATCAAAAGAAAAATAAATAAATAAATAAATAAATACAATGCAGAAGATTTGGAAAGCAAAGAAAGATTAGGAAGAGAGGAGTAAGAGTTGTTTTGGCATTAAATTTACATGTAAAATTGTAATCTTCCACAAAATATTTTTCCCTGTAAAATCTGCCTTTTATTACAAATGTTTATACAAATGTTTTCAGGAGAGAGCTGCATTTCAGGAATGCTATTTTAATGATTCTTAAAGGCCTTTTACTCTCATTGGTGCTATTTTTTTAGACTAAGGATTTTAATGTCAAAACTTTTGTGGGTGATCTTTTAAAATCACGACAAGCTTGTATTTTTGTTGTGTTGCAATAATTCATGTTTTCTGTAAAATCGGCCTAGTACCAAAGTATGAAAAATCAAAACTGTGCCTTGTCTAAACAGTTTTACTCATTTTCTTATGAAAAAGAAAAAAGATCAATGCCCAGAGTTTACCTTAACGTTTATCAGTTTAATTAAAATCAGTATTTCTATA	CHRYSEMYS_PICTA	MKRDKCHGDGETDCRAELVFVNGGCSDPAEDEASPPALEANGRPNTQDAVDLRIVSTRSKKIGKEDVSKEDLSWPMKLSKAPEVRTRGAAGWESSLRQKPPARRIFQAGLKEENDLESDKESLAPVRCSKRRTAMSVQVAMIDLTEEDSKDSSQSSSTTSASSTQEDQNGSPELVAGEQESRVAGEVVEYQDGKDFGIGELVWGKIKGFSWWPAIIVSYRVTSKRQAISGMRWVQWFGDGKFSEVSADKLVGLMAFRQHFNHSTFNKLVSYRRAVHHALEVARSRAGKTFPGTPGESLEEQLKPMIDWALSGFKPMGCKGLKPPKTPENGVALLKNGIEEVCAPEHCPPAKRLKTNFCNNSKERVEEDQSREQMVSEVTNNNRSLEDSCLSCGRKNPATFHPLFEGGLCQTCRDRFLELFYMYDEDGYQSYCTVCCEGKELLLCSNASCCRCFCVECLEVLVGQGTSAKAKEQEPWSCYMCQPQKCYGVLQRRPDWNVRLQDFFTSDKGQEYDAPKIYPAVPATERRPIRVLSLFDGIATGYLVLKDLGIKVEKYIASEICEDSIAVGTVRHEGNITYVHDVRNITKRNIEEWGPFDLVIGGSPCNDLSIVNPARKGLYEGTGRLFFEFYHLLNYARPKAGEERPFFWMFENVVAMRVNDKRDISRFLECNPVMIDAIKVSAAHRARYFWGNLPGMNRPLVASRTDRVELQDCLEYSRIAKLRKVQTITTKSNSLRQGKSMQLPVLMNGKEDNLWCTELERIFGFPLHYTDVSNMGRGARQKLLGRSWSVPVIRHLFAPLKDYFACE	CHRYSEMYS_PICTA	SUPER_13	1958952	2004676	SUPER_13	2035491	2082473	Radhakrishnan et al. 2018
DPT	DERMATOPONTIN	F	ACAAACCAGTGGGGCATTTCTAAGCCAGAAACATATTCAACATGGACCTTGTTCTTCTCTGTGTGTTCCTGCCACTGGTGACGGTGGCTTGGGGCCAGTATGGGGATTATAACTATCAACACTATGACTACGGGGGTAATGATGGGTGGGTCAATGTTTATCGTCAGGGCTTCAACTTCCAGTGCCCCCATGGCCAGGTGATAGTGGCAGTAAGGAGCACTTTCAGCAAGAAGGAAGGCTCTGACAGACTGTGGAACTATGCATGCATGCCTACGCCCCAGAGTCTTGGGGAACCAACAGAATGCTGGTGGGAAGAGATCAACAGAGCTGGAATGCAATGGTATCAGACCTGTTCAAATAATGGACTGGTGGCAGGGTTCCAGAGCCAGTATTTTCCATCTGTGCTCGATCGGGAGTGGCAATTTTACTGCTGCCGCTACAGCCGGAGATGCCCATACTCCTGTAGTATGACAACAGAACAGCCAGGACACTATGGAGAAGATATGGACATGATGATGTACGCTTATGATCATTACATCCGGGGAGCAACTACTACTTTCTCTGCTGTGGACAGGGATCGTCAGTGGAAGTTCATCATCTGCAGGATGACAGACTTTGACTGTCAATTTCAAAACCTTTAGACATAGTGCCTATACCAAACTTGGAGAGGCTGGGGTGGGTGGGAAAGGGGCAATTAAACTCACAAAGAGAGCATCAAGCAGCACCAGCTGGCTGCTGAAGTTACAGTTCTTCTCCTTTGCCTGTGGAGCTGTTAACCACAGTACCAGCCTACGGCACCTTTTAGTCTAGTAACATGATTGCAGCTGCAACCTCAGAGGACGCCCTTGAACATTATGTGTGGCTGCATCTCACAGCTAAAATGCTTATGATATACACACATTTTATTAGCAGTTATTTCTTTTTGTATTTATCCACTTCGCACATGTGCAACATTATTTTGCGTTGTGCCTTTGTGTCAAATGCCTCCCGTCCCTGAACCACTGCACACAAGGTTAAAATACAGTAGAAGCTCTCCCGTGTGCACTTTATTACTATTTCACGCCTTCTAGTTGGCACACAATCCCCACTGGTCTCTCCCCCTTTCCCAGCGTTTAATAACTGAGACTGTGCTGCAGAGAGATTTCACATTGCCAGGATCTTGGCATTGTCCATATTGGGGATTTGCCCCAATTCCAGCCATTGGTGTAACTGCACTAGTGCAAATCCTTTGCGTGGACAGGCAAAGCCACTATTTGCATTAGAAGAATTTACCCCTGTTTGAAATCAGAGTCACCAGTGCAAACAGCAGCTTCATCTGTTTATATTAGGAGCCTGAATCTCCTTTAAACTTAGGGTATACCTACACTTCGAGCTGGGGCTGTGATTTCCCAGCTTGAGAAGACATACCAGTGCTAGCTCTGATCCAGATAGCGGGCTAAAAATAGAGCGTAGCAGCAGCAGTGTAGGCCGTTAGAGGGTCAGAATCCCAGATGTTCCTAGTCCACATCAGAGTCCATGCAGCTATGACTTCTAGATTGGCCATGCTCGCTAGATTAAAGCTGGTGTGAGTGTGCCCATACCAGCTCCAGTCACAACCTCCAAGTTCAGTGTAGACATAGCCTCAGAGTGATGTTTGGAAATGTTCACTTTCAAGTGTTCGTTTTCCCTTCCCCATGTAATCGGCAGTCCATGAGCCTACCAGATTTCAAGAGTGTCGCTCAAAAGGACACTTGTGCAGTTGCAGTCCATCCAAATGACCTCCTGATGACTTCTGCCAGAAAGGTCAAATATGGGATTTTTTACACTCAGGCCTGGTCTACACTGGGGGGGGGGTGTCGATGTAAGATACGCAGCTTCAGCTACGGGAATACCATAGCTGAAGTCGACATATCTTATTCCAACTTAACTCCCGTCCTCACGGCGCAGGATCGATGGCCGCAGCTCCCCCGTCGACTCCGCTACCACCGCTCACTCCGGTGGAGTTCCGGAATCGACGGGGAGTGCGTTCAGGGATCAATATATCGCGTCTTAACGCGACACAATATATCGATTCCAGATGAATCGATCGCTACCCGCCGATACGGCGGGTAGTCTGGATGTACCCTTAGAGACATTTAGGGCTTGAGCCTTTGCCAAATGAAATGAACAACAAAGTTCCCACCGTCTTCAGTGGCGCATGATCAGGCCCATAATGAAGACGTGCACCAAACTCAAGATTCTAAGATCAAGAGAAACACAGACATGAATGGAATCAATCATTCAGTTACCCCATCACAAGCATCTCTCTTATACTAGGTATCTACTAGCATACTATGAAATGTTATCATTAAAACACTTGTCAAATAAATGAATTAAGTACATTTTGCGA	TRACHEMYS_SCRIPTA	MDLVLLCVFLPLVTVAWGQYGDYNYQHYDYGGNDGWVNVYRQGFNFQCPHGQVIVAVRSTFSKKEGSDRLWNYACMPTPQSLGEPTECWWEEINRAGMQWYQTCSNNGLVAGFQSQYFPSVLDREWQFYCCRYSRRCPYSCSMTTEQPGHYGEDMDMMMYAYDHYIRGATTTFSAVDRDRQWKFIICRMTDFDCQFQNL	TRACHEMYS_SCRIPTA	SUPER_1	199532191	199567241	SUPER_1	195377261	195409200	Czerwinski et al. 2016
DTNA	DYSTROBREVIN ALPHA	M	CCACAGAGCCTTTCTGGAGAATGATTGAAGATTGTGGGAAAAGAGGAAATACCATGGCAGAAAGAAGGCAGCTGTTTGCCGAAATGCGGGCTCAAGATCTGGATCGCATCCGTTTATCCACCTACAGAACAGCGTGCAAGCTTAGATTTGTACAGAAGAAATGTAACTTACACCTGGTGGACATTTGGAACGTTATAGAAGCATTACGAGAAAATGCATTAAACAACTTGGACCCAAACATAGAATTGAATGTGGCTCGTCTGGAAGCTGTGCTTTCAACTATTTTTTACCAGCTCAACAAACGGATGCCAACTACTCACCAGATCAACGTAGAGCAATCCATCAGCTTACTGCTCAACTTCCTGCTAGCAGCCTTCGATCCGGAAGGACATGGTAAAATTTCAGTTTTTGCTGTCAAAATGGCTTTGGCAACTCTTTGTGGAGGAAAGATCATGGACAAATTAAGATATATTTTCTCAATGATTTCAGACTCTGGTGGAGTGATGGTTTATGGAAGGTATGATATGTTTCTGCGGGAGGTTCTCAAACTTCCCACTGCAGTTTTCGAAGGTCCTTCATTTGGTTACACGGAGCAATCGGCAAAATCCTGTTTCTCTCAACAGAAAAAAGTCACATTAAATGCTTTCTTGGATACTCTCATGTCTGACCCCCCGCCACAGTGTCTGGTCTGGCTACCACTTCTGCATCGATTGGCAAATGTTGAAAATGTCTTCCACCCTGTTGAGTGTTCCTACTGCCACAGTGAGAGCATGATGGGATTTCGCTATCGGTGCCAGCAGTGTCACAATTACCAGCTCTGTCAGGACTGCTTCTGGAGGGGACATGCCAGTGGTTCCCATAGCAACCAGCACCAAATGAAAGAATACACATCGTGGAAATCACCTGCTAAGAAGCTAACTAATGCACTTAGCAAGTCTTTAAGCTGTGCTTCCAGCCGTGAACCTTTGCACCCAATGTTCCCTGACCAGCCTGAAAAACCTCTAAACCTGGCTCATATTGTAGATACCTGGCCTCCCAGACCTGTAACCAGCATGAATGATACGCTATTCTCCCACTCTGTTCCCTCAGGAAATACTTTCACAAACAGAAGGTTACTTGAGGGTATAAATGTAGCCAGTCCTGTAGCTGATGAGCATTCTCTTATAAAGCTGTATGTAAATCAGCTTCACAACAATTCACGCTCTCCTTACAAGAATAATGAAGTAGAGCAGAACAAATTGCTGGCTAGGGCTGCTCCAGCTTTCTTGAAAGGCAAAGGGTTACAGTACAGCCTCGATGTTGCAGACAGGCTGGCCGATGAACATGTACTCATCGGGTTGTATGTCAACATGCTCCAGAGCAACCCCTCACGCATGCTTGACAGTGCAGGCCGGCTAGACGAAGAGCACAGACTGATCGCCAGGTATGCAGCGAGACTGGCAGCAGAGACTACTGCATCCCAGCAACAGCAGCAGCAGGGTCAGCAGAGAGGTGCCTCAGATATCTCTTTCACCATTGACGCAAATAAGCAACAAAGACAGCTGATTGCAGAACTTGAAAACAAGAACCGAGAAATCTTACAGGAGATCCAGAGGCTGCGGCTTGAACATGAGCAGGCATCTCAGCCCACACCAGAGAAGGCACAACAGAACCCCACTCTCCTCGCAGAGCTCCGACTCCTGAGGCAGCGGAAGGATGAGCTCGAACAGAGGATGTCTGCTCTCCAGGAAAGTCGGAGAGAGCTGATGGTACAGTTAGAAGGCCTCATGAAACTACTGAAGACTCAAGGAGCAGGCTCCCCTCGATCTTCACCCAGTCACACTATCAGCCGACCTATTCCTATGCCAATCAGGTCTGCGTCTGCCTGCTCCACCCCAACCCATACACCTCAGGACTCTCTGACGGGCGTGGGAGGAGATGTGCAAGAAGCTTTTGCGCAAAGCACAAGGCGAAATTTAAGAAATGACTTACTAGTGGCAGCAGATTCAATTACCAATACCATGTCTTCTCTGGTGAAAGAGCTAAACTCAGAGATGGGCAGCGAGACGGAGAGTAATGTGGAGTCTGAGTTTGGACGGACTCATTTTGATGATCTTGTTCCATCACCGACTTCTGAAAAGGCTTTCCTTGCACAAATCCATGCCCGGAAGCCAGGATATATTCACAGTGCAGCTGCCACTGGCACCATTCGCAGTGACATGGTTACAGAAGATGGAGACCCCTACGTTAGAGCAGATGATGAGAACTATGAAAATGACTCTGTCCGCCAGCTGGAAAATGAGCTCAAGATGGAGGAATATCTGAAACAAAAGCTGCAGGATGAAGCCTACCAGCAGGCAAGCTGCAGTCAGACAGACAACGAAAGCTATGTAAGAACTGACGATGAGGAGAGCTGCATTCGAACTGATGACGAAGAAAACCTGGCTGCAAACTTCACAGAAGAATGGAACCAACAAGTGCAGCATCTCTTGACAAAAAAATCAAATGACTAACTAATTTCCGAGGACTGTAGCACAGTACTTTTGTTCTAAGAGTTGTAGTTTGTAGGTGTGTGTTTTGAGAAAAAAGACTTTTGTTTAAAGCTAACTTATATTAGCTACATCTTCTGTAACATGGCTCATTACCGATGAAGAAAGCAGGCTGAAATGTGTGCTGCTGTTACAAATAATAGCAGTATCAACAAAACATGTAAACCCTTTGCACACAATGTTGAACCTATTCAGTTTACAATGACAATATTAATACTGTTTATAGATTTCAATTTGATTTCTGAATACTTCAGGATTTTGGTAGAACAGTTTACTATACACTGTACATTTTTCTTTCACAGAAGAAATAAAAAAGCTACAATTATGCATTTAACACTGAATGATTATACTCCTGAGTGTATATATTTAGTAGCCCAAAAGCAAAGTACCAGACTATGTTTGCAATTTGTTTAAAAGTCTTTTACATAAAAGACTTGTACAAAATGCACTAAAAAACCCCTCTAATTTAGGGCTAACGTGTAACTTAGGAATGTTTTCTTTCAAAGTAATCTAACAAATCAGCCATAGAAGTTAGTGTAAATATTTTTTTTCCAAATAGATATCATATACAAAAGGCAACATTCAAATTATATAGAATCTCTAGTTTTTAAATCAGCACAGATCTTCTTAAAACTGTGAACTATGTTTTGAAATACTCGTTACTAAAGCTGTTTATAAACCACAGGTGCCATAAGATCCCTAAACTGACTGAAGTTATGTATAATCTTCCATGGTATTGTTTCATTGATGTTTTAGCTTTAGTAAACATGTGTTCAACAAATCGGCTCTTTCCATATTTTCCCCTCCCCATCATGTTATTTTTGAGGCCTTCAGCTTTAAATATATAGGCTTAAAGTGCGCTTTCAATTGTTTCTTTTCATTTCCAAATGTGTATTGCCTTAGCCAGCCACCAGATGTTCTGCATGCGTTCTTGGAAATGTGTAGTGAGACTCTCGGAGCTGAATGGAGATTTAGAAATCAGTGAAATGCACAAGGAAAACAGAGTTGTTGTTTTTGAAAGAACAGGCATAAGGTTACAGAACTAGAGTATTGTCTCTGCTAGTAACTCTTAACTTTTTATCTTACCCGGGGGAGAATTATGAGAGAAAGTGGGCCTTTTCGATCATGCAGGATAACAAATTGAAAATGTTAGTTGTACAGTGCTTGCCTTGCCCTTACTATTATCCTAAATGTAGTTTTGACCAGAGTTTGAAGTGAAATAGCTGGTAATATCTCACATAGGACATTACTTAGGAGTGAAGTGACACTGTCTAGCAGCCCTGAAAATTCTAGGTTTTCATACAGATAGGCCACACCTGGCACGGTCTGTCTTCAGTGAATGATGAGGTACTGATGTAAAAGAAGTTAAAGCATGTCTGTCTAACCTTTCTTTCATGGTAACATTTTAGGATGTGTCCTGGATTGCTCCATAGCTTGTCCCAATAAACGCACTCGCTGTATGTCTGTACGCGATCTTTAGTCGCATGGCTGTTTCATTGAGATTGAGTGTTAGATAATGTATATCTGTATGAAAGAGTTACTGCTATTTTTTTACTTTCATACAGTATTATTGCTTATACAGACCCCTTGCCCACATCTCCTTGTATATCTGAGCCTGGTCTCAGATACCCAAATTGACACTCCTGCAACCAGCTATCTTCACGTAGGCTTCCCCCCACTCCTCCCAATCACTGGTCTTTGCTTCTGTGGTATAGGCCAGCCTGAAAAGGTAGGCACCATACCTATGATGGCATATGTCTCCTACAGCCTCTTCTCAGGAATGGGTGAGCCTTCCACTAGTGCCTAGCACTCAACCCTGAAAACTACTACAGTGAAGTTACAGCCAGTGCTGTCAGCTCAGGATTCAAGTCAAGCATTTCCTGAACACAGACAAAGTGAGCTAGCACACAACTATGTGCCATGGCTGACTGATTCAACAACCTATGTTACGTTTAACGGCATCTAGATTAACTACCTTACGTAACTCTCATGTCTGTGTACTCATCATCATCGTGCTGAAAGTAAGTGCAATAGTATAAATCCATTGCCAGGGCTCCAGGATTAATACAATGAAAAATGTTGACAAACCAACCAGTTTTCTCTCAGGCTGGTGTTAGCAAGGCAACCCAAACAGAGTTCTAGGTGACCTCTTCTATTTTAGAGCTCTGAGATGAAGCACTTTTTAGTTGGCTCTCCAAATCTCTAATTTAAGCTGTTTCTTTTTTTCCCCAGTGGTAAAGCTGGCTACATTTTAGCACAGTTGGTCTTTGACTGTTTGTCAGATATTATTTTGGTTGTGACTTATGGTCATTAAACAAAGTTACAGAAATGGTCCCCAGTACTAGCCTTTTCTAACTACAAATGCCCAACCACAGCAGTCAAAACTCCCTGAGTGGTTGACTGTCACTGGAGGGAAGGACTACTCAGTAGTTTGCAATCAGGACACAGGGATGTGATGATAAATAGGGTTCTCGAATGTTGAAAGTTGAGGAGGAGAATAGGTTATCTGTAAGTAGTAATGTTAACTAACCTGCATAATAAGGTGTGTGGCCTTTGTTGTGATATATGTATTTTCTTATATGCATGAGCCAAATTGTTGAATCATTATTTAGCACAGGTGTCTGCCTTTACTTTTAGTCATCTTCTCCCATCCTTATTAGTTCTTGGCAATTATTGTAGATAGACCTTGTAAATATTGCAACCGCAGGTTCAAACCACATTGGTTCAATTCAGCAGAAGGAGCCATGAACAACAAGCACTCCACTGTGTCCTGATAAGAAAGGGCATTTTTATCTTTGAACCAAAAATGTATGAAGAGTTACATCTTGAGGCTAACAACTGTAAGACATTTTTAAACTACTGTACTTGACACCACTTGAGACAGATGTAGAGACACTAAAGATTTCCCACTATTCATTGGTATTGTAACAGAACTATTGTATGGGGTTTTTGTATTGCTGTTAAGTATTGTTTTGTGTGTGTGTGTGTTGGAACCTACTGGGGACATGTTATATTTTGAAGTGATTAAACTATTTAATTGTGTGTCTATATTTTGGAATGGAATTATTTCTTCATTAAAAAGGATTTTTAAAAATAA	TRACHEMYS_SCRIPTA	MIEDCGKRGNTMAERRQLFAEMRAQDLDRIRLSTYRTACKLRFVQKKCNLHLVDIWNVIEALRENALNNLDPNIELNVARLEAVLSTIFYQLNKRMPTTHQINVEQSISLLLNFLLAAFDPEGHGKISVFAVKMALATLCGGKIMDKLRYIFSMISDSGGVMVYGRYDMFLREVLKLPTAVFEGPSFGYTEQSAKSCFSQQKKVTLNAFLDTLMSDPPPQCLVWLPLLHRLANVENVFHPVECSYCHSESMMGFRYRCQQCHNYQLCQDCFWRGHASGSHSNQHQMKEYTSWKSPAKKLTNALSKSLSCASSREPLHPMFPDQPEKPLNLAHIVDTWPPRPVTSMNDTLFSHSVPSGNTFTNRRLLEGINVASPVADEHSLIKLYVNQLHNNSRSPYKNNEVEQNKLLARAAPAFLKGKGLQYSLDVADRLADEHVLIGLYVNMLQSNPSRMLDSAGRLDEEHRLIARYAARLAAETTASQQQQQQGQQRGASDISFTIDANKQQRQLIAELENKNREILQEIQRLRLEHEQASQPTPEKAQQNPTLLAELRLLRQRKDELEQRMSALQESRRELMVQLEGLMKLLKTQGAGSPRSSPSHTISRPIPMPIRSASACSTPTHTPQDSLTGVGGDVQEAFAQSTRRNLRNDLLVAADSITNTMSSLVKELNSEMGSETESNVESEFGRTHFDDLVPSPTSEKAFLAQIHARKPGYIHSAAATGTIRSDMVTEDGDPYVRADDENYENDSVRQLENELKMEEYLKQKLQDEAYQQASCSQTDNESYVRTDDEESCIRTDDEENLAANFTEEWNQQVQHLLTKKSND	TRACHEMYS_SCRIPTA	SUPER_2	76012297	76304004	SUPER_2	72767066	73060473	Czerwinski et al. 2016
EDNRB	ENDOTHELIN RECEPTOR TYPE B	M	TGATTGATGGGAAAGATGTGACTGAATTTAAAAAAAAAAAACGATTTGCCTAATTTACTGGATTTAGGCGCATACCGAGAGCGAGGAGAGGCTGCTTTGCTGCTGACATCCACTTAGTCGTTTCGCGGGAGCCAGTTCTTCCTGTGGCTGCAGAGCCAAGCTGCTGCTAACCAGGCAGCGTCCTTCAGAGCGCGGGTGCTGAATCGCAGGCAGGCTCTGGGAAGCAGGAACCGCTCTTGGCAGCCGGTTTGTGCTGGGAGGATTTGAAAGGTAAATAGATTTTTATAGCAAGCTGAGGACGAGCCACTGAACACGCGTTTTCTTCCCTGGGGAGAAAAAAAAACCCCAAACCTTGGGGCTTTTCTTTGAACGGATAAAGGAGTTGGAGGTGCTGAGAGGAAACCCTCCCTAGGGACGGAGTGGGACCCGGCGCCGCTCGGCTCTGCCCCACTCCCGGCAGCGGCATGCACGGACCCAGCCTCTGGAGCCTCCTCGCTCCCGCGCTGCTGCTCAGCTGCTGCGCCGCCTGGGAGGAGAGGGGGTCCCCGCGCCCGCGGGGCGTCTCGCAGCATAGCCCGCTTTCCCCGGGGGCCGCGGTGACCCGCACGCCCGGGCTCAAGGGCTCCGGCTCCAACGCGTCCAGCTCGGCTGTGCCCGGGAGCGGCCGAGCCGGCGACCCCGGCCGAGCCCGCGACCCCGGCCGAGCCCGCTCGCTGTCTCCGCCCATGTGCACCGGGCAGACGGAGGTGAAGGAAACGTTCAAGTACATCAACACGCTGGTGTCCTGCCTGGTGTTCGTGCTGGGCATCATCGGCAACTCCACGCTGCTGCGCATCATCTACAAGAACAAGTGCATGAGGAACGGCCCCAACATCCTGATCGCCAGCCTGGCCCTGGGGGACCTGCTCCACATTACCATCGCCATCCCCGTCAACGTGTACAAGCTCCTTGCAGAGGACTGGCCCTTTGGAGTTGAAATGTGTAAACTGGTGCCCTTCATTCAAAAGGCATCAGTGGGCATCACTGTGTTAAGTTTGTGTGCCCTCAGTATTGATAGGTATCGAGCAGTTGCTTCCTGGAGTCGAATCAAAGGAATTGGAGTGCCAAAGTGGACTGCCGTTGAAATTGTATTGATCTGGGTTATGTCAGTCGTTTTAGCTGTTCCTGAAGCTATAGGTTTTGATATGATTGTTATGGAATATAAAGGAAAGCATCTTAGAATCTGTATGCTTCATCCCACACAAAAAACATCCTTTATGCAGTTTTACAAGACAGCTAAAGATTGGTGGCTGTTTAGCTTTTATTTCTGTTTGCCGTTGGCCATCACAGCACTTTTTTATACTCTGATGACCTGCGAGATGTTAAGAAAGAAAAGTGGAATGCAGATTGCTTTAAATGACCACTTAAAACAGAGACGCGAGGTGGCCAAAACTGTGTTCTGTCTGGTGCTTGTCTTTGCCTTGTGTTGGCTCCCTCTTCACCTAAGTAGGATTTTGAAGCTCACTATATATGATCAAAGAGACCCCAATAGATGTGAACTTTTGAGCTTTTTTCTTGTATTGGACTACATTGGTATTAACATGGCTTCGCTGAATTCCTGCATTAACCCAATAGCCCTGTATTTGGTGAGCAAAAGATTCAAAAACTGCTTTAAGTCATGTTTGTGTTGCTGGTGCCAATCCAAAGACATGCTGTCCCTGGAGGAAAAACAATCCTGCTTAAAGTTCAAAGCTGATGATCATGGATATGATAATTTCCGCTCCAGTAATAAGTACAGTTCATCATAAAAAAATGGATCCTCTGAAATTAATTTCAGTGCCTTTATTTGAGTCTGACTGACAATTGCTGTTATAGATTAAGACAGTAGAACTTTTGAAAAATCTAGTTTTCTGTTTGCACAAAAAGTAAATAAAAAATTGATTGCCCACAGTTACATAACATTCATAATTATGCATGGTATCATTAGCCACTTGCAAAACATGAAGAACAACAGCAGAAACAACTAATTATTAAAGCACTTAAATTCTTTGGAGTCAGCAATTCCAGACCATCCTCACTTCCAGTATATCAGTCATTTGTGTTCATTATAAGCGCCTTAGGAACTAGAGTCACAATTCTTACTAAATAGCAAACAATATCTTTTGTTAGATCAAAGCCAATATTGTATATAACTCAATGTATTATATTTGTAAAGCAGATTGAGTGTCTAAATTGTTTTTAAAAAAATCAAATCCAAAATACTTCATAGCACAGTTTAAACAAACAAACAAACAAACAAACAAAAAAGTACTTTTATCTGGAATGTTACACTACTACTAGCTGAGAACAATACTAACAGGATACAGTCAAGTTAAAAATCACACTTCTGTCTAAATATTTTTACCTACTACTATTACAAGTAACATTTAAGGTCACTACAAATATTGTTCTCTCTTATCAGTTTATTTCATGCATTTGTGGTAGCACTTTTAATAGTCCAGTCCACTGTTTCCCCAGTTATTTGACATAGTGTTTCACATAATAGAGGAGAAAAACATTTTTAAATGGAGGAAAATATGATTGCAGAATCACAAAAATTCTGCACAGTCACTGAAATTAATGATTTTTTAAATTGTTTAGATATCAAGTTTACAGCATCCCTTTTAAATAATGGGCCTTCAAGTAATTGACTGTAGTTTAGCCAACTTTATCTTTCTAGAGATTACAAATGAAATTGATTTCTCATGGGAAAAATCAGAAGCAATCTAAATGATGGTTGGGAAAAAGAACCCTTAATATAGCAGATAGTACAAAATGTACCAGAGGTAGACAAAGCATTTTGGGTTCTAATTGTATTTAGTTCTGCTAGGTCTTTAAGAAAATATTCACAGACTGTACTTAAAAGGCAAATACTACGTCATACGGTAATTCTTGACATTGTTATAAAATGTTTTTTCTTTCCATGTGGTAATAGCATTTGTGATTAGTTTCTACTTCTGTAAATATTTTAGTGAAGTATAATTAAATGTAAAATATTAAAATATGGGCAGGACCCTATAAGAATATAGAGAGATAAAGATGCCTGTGGTAAACATGATGTGTATTGCCAGGAGCAGTTCACATTTTGTGTATGCATGGCAGACTAATGCTTGTCTTTTTAAATATTTTAATCCAAGCAACTCATGCGTTAAATCTTTTGCTAGTACTAGTTACCAATACTAGGATTAGTAAAAGCATGACTCTTTGGCTTTGCATCTCCAATTGATTTGTTGCAGATTCTCCAAAAAAATTAACACATTTCAAGCAGTAAATCATGAGTTTTTCCTACAAATATCAACAGAAAACATTTTGAAAGTGAGAAATGTTTTCAGCACATACCATACTTTATTATAATACAGTATTGGTCAAACTCAGGAATTTTCCTACCTTCCAAATGTCCAGTGTAAGAATTCCTTGTACACCTTGTCCACAAAGTGCCTTAGATATTCTCAGGATAAAAAACAGTTTGAATCAGATCATTAGTTTGCTATTTTCATCACCCTTTGCCCATAAACCCAACTACCATACACTTAACAGAATGAAATACATGGTGGGGTTGTTTCTTTAAACAGAAACACAAAGTAAGAAGTCCTTCAAGATGTGTTCTGACAATTCCTAAAGTAGAAAAATAGTTTTTTGAAGTAAAAATAATTTCTTTTCTTGTGCACAAGAAGTCAATAATTTGACTAGTATACCATGTAAATATTATGAATGTTCAACACACTGTTTATTTTATCAATTTTCACATTGAGACGTGAATTAATGCAAATATACAATTATTTCTGTGAAATGCATTTCATATATTAAAAATGGGTAACCAACTAAATCCTAAATTTGATACTGGTCAGTGTTATTTTCATAAAGCTATATCATTACAATATTGTACATGTATATTATTTTTATTTCTGTTGAAATGTAGCTGTTTTATTCTACAACTGTGTAACATGTTTTTTTTTGTTTTTCCTGGACTAGTTCCTTGTTAAGTTGAACCCTCATGGGCCCAGACATTTAGGTATTGCAGACAAAGGGCAAGTGCACTGCCTAATTTTCAGAACATAATATATACTTAATGGAAAACTTTTTTTTTTAATTTCCAGTATTTACAAAACAGTATTTTTTCCAGCAACTATATTTTTCCTGTAATAACAAAACCTGCTGCTTACATGGGTTAAAAAAAAATACAAGGGAAAACACAAGAGAATCTGTGTTCTAGCTAGAAACTAAGATATGAAGGATGGGATTTTCAAGAGTGCTCAGTGTTGGCAAGTCAATGGAAGTTTAACTATTGGCTTCCGTAAGAGAAGTTAGGCCACCACTTGGAGCTTTTAAAATACCCATCTGAAATTTGCTACCTGTCCTATCATCCTTGAATAAATAGTAAATGCAAAACTTGTTTTCAAGGATGAGGAGTTATCTAGATTAGTGATGAGGTAAAAGGGAGTGAAATTGGCTCTGGTGTAAAGATCTAGGCTGGCAGACATCTCATGTATCCTCTATCAGCCATATGGGGCACCTGTACTCCATTAGGTACCATGGAAAAGGTCTGTGCACTATCCCAGAAGAGCCTGACATAGCAGGCCAACATGACAGGGAGCCAGAGAAAGGATCCTAGATTCCTCAGCCCTGGTACCCTGTGCAATGGCCACAGAGCGACTTAAAACTCTATTTCAATCCCTAGGCTAGATTAACAGCCTCAGAGGGGCCTATCGTGGGCGGTGGGTGAACCCCCATTCGGGGAGGCTAACCCACCAGCCCTGCCCCTTCTGCCCACAGCACCCCCCTCCCCATAGCTAGAGCCCCGAAGCCCTCCCACCCCCAGTGCCTGGAGGAGCCCTAGCCCAGCCACTCCAAGCCAGTGACCAGGCCCAGGGCCAGCTCTACCATTTTACCGCCCTAACTGCCAAAGCAAAAAAAAAAAAAAAAAAAAGCCACCCGGACTGAGCGGCCCCAAGAATGGACGGAATGCCGCCCCTTAGCATGTGCTGCCTCAGGCATGTGCTTCCTCTGCTGGGGCCTGCAGCCAGCCCTGACCAGGCCAAGCCCTACGCCACCAGCCAGCCCCAGCACTGGGTCAAGCCGCTGGCCTGAGCACCAGCCGCTGGCAAGCCCAAGCTCCAGACCGCCAGCTAGAGCTGAGCTGCCAACAGCTTCGGGGGTGGGGAGGGGGAAGAGAGTGGTGGGGCCTCAGGGCGGAACATGGATAGGGCCATGGCCTGGGGTAGAGCAAGCTTAGCCTGCCCTGGCCTTTGATACCAACCACCCAGGGGGCTACGCAGGAGCTTTGTGCTTTGGCCATGAGTTAGCAGGTGGCTTTCACCTCCTCATCCTCTCTGTACTCCACCCACATAGTGCTTTATGTGAGTGAAGTAGGTTTCATGCTGGGTGAATTGCACTGATACACTGGTACTGCATTTAGGAAAAATCAAATGCAAATGCAGTGTTAGTATATAGTGTCCATTGTATGTTGTTGGTATTTAACTATCCCAAACAGCTTTTAATAGACACATGTACTGGCTATACCAAGACACAGGTGGTTAGCAGTGGAATGTTGTATGTACCTACATGAAAATGTAAAATCATTTTTTTCTTTATTGTTGTGTATAACCATGTAAAATAATTGCTTTTTATGGTCACTAAAATAGCAACTTTTGTGTTTGCTACAGTGTAAACAAACTGAATTACCAATAAAAATATTTTAGTTGCTTCA	TRACHEMYS_SCRIPTA	MHGPSLWSLLAPALLLSCCAAWEERGSPRPRGVSQHSPLSPGAAVTRTPGLKGSGSNASSSAVPGSGRAGDPGRARDPGRARSLSPPMCTGQTEVKETFKYINTLVSCLVFVLGIIGNSTLLRIIYKNKCMRNGPNILIASLALGDLLHITIAIPVNVYKLLAEDWPFGVEMCKLVPFIQKASVGITVLSLCALSIDRYRAVASWSRIKGIGVPKWTAVEIVLIWVMSVVLAVPEAIGFDMIVMEYKGKHLRICMLHPTQKTSFMQFYKTAKDWWLFSFYFCLPLAITALFYTLMTCEMLRKKSGMQIALNDHLKQRREVAKTVFCLVLVFALCWLPLHLSRILKLTIYDQRDPNRCELLSFFLVLDYIGINMASLNSCINPIALYLVSKRFKNCFKSCLCCWCQSKDMLSLEEKQSCLKFKADDHGYDNFRSSNKYSSS	TRACHEMYS_SCRIPTA	SUPER_1	81378502	81401649	SUPER_1	80476142	80499336	Czerwinski et al. 2016
EFHD1	EF-HAND DOMAIN FAMILY MEMBER D1	M	GTTTCTGGCGCCACCCGTGCCAGGCAGGCGAGGGAACTTCCCGGCGCGACCTTAACTCTCCACCCCGCCCTGCTCCTGGAGTCTGGGAATAAAGTTCAGGGGCGGCCGCCAGGCGCGGGCTGTGAACTCGCCGTGCGAGCGCAGGGCGGCTCCCGCCTGTCCTCCGCGCGCCTGGCCATGGCCACTGACGAACTGGCCCAGAAGCTGCAGCGCCGGCTGCTGCTAGAAGAGAGCGGGCCGGAGCCCGCGCCCGGCGGAGAGGAGGCAGCAGCAGGCTGGGCGTCTGGCCCGGCCGGACAGGAGGAGGAGGGTAGGAGCTCCATGCTCGCCAGTGCCGATTCGGAGCTGGGCGCCAAGCTGAGCCGCAGGCAGGATATCAACGAGGGCATGGCCCAGCCCCGCCAGGCTAAGGTCTTCAACCCCTACACCGAATTCAAGGAGTTCAGCCGGCGGCAGATCAAGGACATGGAGCAGATGTTCCGACTGTATGACTCTGGAAAGGATGGGTATATAGACCTAATGGAGCTGAAACTGATGATGGAGAAGCTGGGAGCTCCTCAGACCCATCTGGGCCTGAAAAACATGATCAAGGAAGTGGATGAGGATTTTGATGGCAAGCTCAGCTTCCGTGAGTTCCTGCTGATTTTCCATAAAGCTGCAGCTGGAGAGCTTGAGGAAGACAGTGGGCTGATGACTCTGGCAAAACTCTCTGAAATAGATGTTTCCACTGAGGGAGTTAAAGGAGCCAAGAACTTCTTTGAAGCTAAGGTTCAAGCCCTTTCTTCAGCCAGTAGGTTTGAAGCAGAGATCAAGGCAGAGCAGGATGAGCGAAAGCGCGAAGAGGAAGAGAAGAAACACCGTCGGGCAGCATTCAGGGAGCTAAAGTCTGCATTCAGCCAGTAACCATCCATTCTACCGCCAGAGACTTCTCTTAACTTGGTACGTTTCCATGAATCACGACTGTGCCTGGAGAGTATCTTCTGCTAGAACTTTACCATCCTTTCAGACTGAAGTTTCTAACTCCACTCCAGAGGGTACAGCTCTCACAACTACCATGTGTTCGTATGGTATGAACAATAAGAACTGTGTACATACTCATCACTCTGAACTGTCAGGTAGTGCTTAGGGAAATTAAAGTTCATCCTAATGCTGAAGAACCAGGTAGCAAATCAGCTTTCCTTAACCCAAAAGGAATGACAGTGTTTCTTGGCTATATTTTTTCCTTGGTTTCTGTTTCACATAACCCTCTGAAATACCATATTGATAACCCTTTCAGTAAAAGAAGCCGGACTTCCTCAAAGAAGGCCTTACCCATGACTTTGGCAGGAGAAAAATTAACTCCACTTTAGACAAGGAATAGAAAACTGATGGGGGTTTTTGGCCTGTCACATTCCATTTTATCAATCTATTCCATAGCCTCACTAGACTTTTTTAGGCCCTTGGATTTAGGAGAAGCAAGTAGGTGTATCTAATGTCTAAGAAATATTGGGAGCTGGGCAGTACAATTGGATGATGCACTAGCCTTTCACCTCTGGAAATCTGTTCACATGCTGAGGTTGTAAGTGCAAAAGTGACTTTCATGAAGTCCTTAAAATCATTACTCTATGAAACCAATATGGTACAATGAGCAGTTTCTGCTCAGAAAGGGAATAACAGATGGGTTACAAATCAAGACTGAGGTGCATTTGGCAGAGTTGAATTTAGTAAGCTTGCATGATACCTTACCTTAGCCATGGTATCCATTTCTTATGAGCACAAGAGACTTGCCCACAAGTTTTAAAAACTTCCAGGTGCATGTCTCTATATGCTGAAGGCCACCAAAAACGGGAACAGTCCCTCCTTGCAAAGCCTCTCTGGATGCATTAATGTTCTGCCTCTCTATTGTTGTCCAAATTCCTTCCAAGATAAAACTCACACCAGTGGTCTATTTGATTGATCATCTTTATCTTCACCTGTCTGTTTTGCTTCTTAAACTGTGAGCACTAAGCTGTGAGTGTGGAATAATAAATAGAAAAACCTCTAATCTTTAATGTCAGGTGGGAGAATTGCTAAACAATTAAACTGTGTATATATCGCCACAGATTATATTTTATAAATCACGCTTTTTAGATAAATATTTATAATTAAATGTTTTTATTCTTTACAACAAAGCAGATAACTGCATCTTCAATTATTTCTCCTCTTGCTAAAATGTACAAATAAAACTTTCTTTAATACCTCA	TRACHEMYS_SCRIPTA	MATDELAQKLQRRLLLEESGPEPAPGGEEAAAGWASGPAGQEEEGRSSMLASADSELGAKLSRRQDINEGMAQPRQAKVFNPYTEFKEFSRRQIKDMEQMFRLYDSGKDGYIDLMELKLMMEKLGAPQTHLGLKNMIKEVDEDFDGKLSFREFLLIFHKAAAGELEEDSGLMTLAKLSEIDVSTEGVKGAKNFFEAKVQALSSASRFEAEIKAEQDERKREEEEKKHRRAAFRELKSAFSQ	TRACHEMYS_SCRIPTA	SUPER_9	49026086	49064735	SUPER_9	47369804	47408449	Czerwinski et al. 2016
EHMT2	EUCHROMATIC HISTONE LYSINE METHYLTRANSFERASE 2	F	CCTGACGGGCACCAGCAAGTCGCCCCCGTCGGTGCAGAGCCTGGCCATGCGGCTGCTCAGCCTGCCCGGCGCCCGCCTGCCCCCGGAGGGGGGGCCCGTGGGGGAGCCCCAGCCCCCCGCCCCCCTGGACCCCAAGCCCAAGGTCCACCGGGCCCGCAAGACCATGGCCAAGCCCAGCAATGGACAGGTCCCTGAAAAGCGAGTCTCCGAGATGCTGCATTTCCGAGTCTCTGACGACCTGCGGAGCATCGAGGAGCCAGAGCCGGCCAAGCGGCAGAAGTTGGACTACAGGACGGATTCGATTCACAAGCGGCTCCCGTCCTCCCTGCACAGAACCAGTCCCCGAGCCAGCACTGAGATCACAGTGACAGAGGAAATGGCGGCTCCGCCCAGCGAGTCCCGCCCCCTTGGGGACCGTTCGGGGGCCCAGGGTGCAGGGGGGCCCCTGGAGGAGTGGGAGACTGAGGTGGGCGAGGACTTCAGCCTTTTCTACGACAGCTACTCCGTGGACGAACACGGCGACTCGGACAGCAAGTCGGAGGCTGACAGGGCAGGGGAACAAATGAGCGAGGAAGAGGAAGAGGAGGAGGAGGAAGAGGAAGAGGACGAAGAAGACGAAGAATCCGGGACCATGTCCGACAGGAGCGCCTCCAGCACCAAGCGGAAAGCCAAGAAGCGCTGGAAAAACGACAGCCCCTGGGTCAAGCCGTCCCGCAAACGCAAGAGGAAGGAGGCTCGGCCCAAGGACGGGCGAGGTGTCAACGGGGCCCCCGCGGCCGGGCAGAGCGAGTACACGGAGGTGCCGCTGGGGTGTCTGGAGCTGCCCGGCGAGGGGGCGCTGTCCCCCAACAATGCAGGCGTGTCCAACGAGACGAGCTCGCTGGAGACCGAGCGCTTCGAGGAGCTGCCCCTCTGCTCCTGCCGCATGGAAGCCCCTAAGATCGAGCGGCTCAGCGAGGCCGCACGCAGCCACTGCATGGCCACCGAGAGCGCCGACGGGGAGCTGAGCGGCTGCGGTTGCAGCGTGCTGAAGCGGGAGACCATGCGCCCGTCCAGCCGGGTGCCCCTCATGGTTCTGTGCGAATCCCATCGTGCCCGGATGGTGAAACACCACTGCTGCCCCGGCTGTGGGCACTTCTGCACGGCCGGCACCTTCCTGGAGTGCCACCCCGACCTGCGGGTGACCCACCGGTTCCACAAGGGCTGCGTGTCCCAGCTCAACGGGCTGATTTTCTGCCCGCACTGTGGCGAGGACGCCTCGGAGGCCCAGGAGATCACCATCGCCCGGGCCGACACCTCAACCCCGGCCCCCCCGCCCCCCGGCCAGGAGCCCCCCGACGCCCCCGGCCGCGCCGACACCACCCAGCCCAGCGCCCGGATGCGGGGGAAGGGCGAGGGACGCCTGGTCCCCCACGACCCACTGGCCGACGGGATCGACAGCTCCGGGGGCCCCGTGCTGACCCTGCCGTCGGGCGCCGCCATCTCGCCGCTGGGGCTGGGCCCGGGGCCGGGCCGCGAGCATCTCGAGAAGGCCTTGATCGTGCAGGAGGCTGAGAGGCGGAAGAAGCTGCGGTTCCACCCGCGCCAGCTCTACCTCTCCGTCAAGCAGGGCGAGCTGCAGAAGGTGCTGCTGATGCTGCTCGACAACCTGGACCCCAACTTCCAGAGCGACCAGCAGAGCAAGCGCACCCCGCTGCACGCCGCCGCCCAGAAGGGGTACCTCGAGATCTGCCACGTGCTGCTGCAGGCTGGCGCCAACATCAACGCGGTGGACAAGACGCGCCGGACGCCGCTCATGGAGGCCGTGGTGAGCAACCAGGTGGAGACGGCGCGGTACATCGTCCGCCGGGGCGGCTGCGTCTACAGCAAGGAGGAGGATGGTTCGACCTGCCTCCATCACGCGGCCAAGTGCGGGAACCTGGCTATGGTCTCTCTGCTGCTGGCCACGGGGCAGGTGGACGTCAATGCCCAGGATAACGGCGGCTGGACCCCCATCATCTGGGCCGCGGAGCACAAGCACATCGAGGTGATCCGCATGCTGCTGACCCGCGGCGCCGACGTCACCCTGACAGACAACGAGGAGAACATCTGTCTGCACTGGGCCTCCTTTACGGGCAGCGCGGAGATCGCCGAGGTCCTGCTGAACGCGCAGTGCGACCTGCACGCCGTGAACTGCCACGGGGACACGCCGCTGCACATCGCCGCCCGCGAGAGCTACCACGACTGCGTCATGCTGTTCCTGTCGCGAGGGGCTGACCCCGAGGTGCGGAACAAGGAGGGCGACTGCCCCGTGGACCTGACGCTGGAGAACTCCGAGGTCTGGTTCGCCCTGCAGCTGAACCGCAAGATCCGCCAGGGCATCCTCAACCGGGCGCTGCGGACCGAGCGCATCATCAGCAGGGACGTGGCCCGCGGCTACGAGAACGTGCCCATCCCCTGCGTCAACTCGGTGGACGACGAGCCGTGTCCCGACGACTACAAATACATCTCGGAGAACTGTGAGACCTCCACCATGAACATCGACCGCAACATCACGCACCTGCAGCACTGTACCTGCCAGGACGATTGCTCCTCCAGCAACTGCCTGTGTGGCCAACTCAGCATCCGCTGCTGGTACGACAAGGATGGGCGCCTGCTCCAGGAATTCAACAAGATCGAGCCGCCCCTCATCTTCGAGTGTAACCAGGCGTGCACCTGCTGGAGGAACTGCAAGAACCGGGTCGTCCAGAGCGGCATCAAGGTCCGACTGCAGCTCTACCGGACGGCCAAGATGGGCTGGGGGGTGCGAGCCCTTCAAACCATCCCCCAAGGGACCTTCATCTGCGAGTACGTGGGGGAGCTGATCTCGGACGCGGAGGCCGATGTGCGGGAAGATGATTCGTATCTCTTTGACCTGGACAACAAGGACGGGGAGGTGTACTGCATCGACGCCCGTTACTACGGCAACGTGAGCCGGTTCATCAACCACCTGTGTGAGCCCAACATCATCCCGGTGCGGGTGTTCATGCTGCACCAGGACCTGCGCTTCCCCCGCATCGCCTTCTTCAGCAGCCGCGACATCCGCGCCGGCGAGGAGCTGGGGTTCGACTACGGCGACCGGTTCTGGGACATCAAGAGCAAATACTTCACGTGCCAGTGCGGGGCGGAGAAGTGCAAACACTCGGCCGAGGCCATCGCGCTAGAGCAGAGCCGCCTGGCCCGCCTCGAGGCGCACCCCGAACTGCTGCCCGACGTGGGGGGGCTGCCCCTGCTGGGCCCCTGAGCCCCGGGGGGGACCCCCAATTCCAGCCCCTGGGGACACTCCCCACCC	CHRYSEMYS_PICTA	MRLLSLPGARLPPEGGPVGEPQPPAPLDPKPKVHRARKTMAKPSNGQVPEKRVSEMLHFRVSDDLRSIEEPEPAKRQKLDYRTDSIHKRLPSSLHRTSPRASTEITVTEEMAAPPSESRPLGDRSGAQGAGGPLEEWETEVGEDFSLFYDSYSVDEHGDSDSKSEADRAGEQMSEEEEEEEEEEEEDEEDEESGTMSDRSASSTKRKAKKRWKNDSPWVKPSRKRKRKEARPKDGRGVNGAPAAGQSEYTEVPLGCLELPGEGALSPNNAGVSNETSSLETERFEELPLCSCRMEAPKIERLSEAARSHCMATESADGELSGCGCSVLKRETMRPSSRVPLMVLCESHRARMVKHHCCPGCGHFCTAGTFLECHPDLRVTHRFHKGCVSQLNGLIFCPHCGEDASEAQEITIARADTSTPAPPPPGQEPPDAPGRADTTQPSARMRGKGEGRLVPHDPLADGIDSSGGPVLTLPSGAAISPLGLGPGPGREHLEKALIVQEAERRKKLRFHPRQLYLSVKQGELQKVLLMLLDNLDPNFQSDQQSKRTPLHAAAQKGYLEICHVLLQAGANINAVDKTRRTPLMEAVVSNQVETARYIVRRGGCVYSKEEDGSTCLHHAAKCGNLAMVSLLLATGQVDVNAQDNGGWTPIIWAAEHKHIEVIRMLLTRGADVTLTDNEENICLHWASFTGSAEIAEVLLNAQCDLHAVNCHGDTPLHIAARESYHDCVMLFLSRGADPEVRNKEGDCPVDLTLENSEVWFALQLNRKIRQGILNRALRTERIISRDVARGYENVPIPCVNSVDDEPCPDDYKYISENCETSTMNIDRNITHLQHCTCQDDCSSSNCLCGQLSIRCWYDKDGRLLQEFNKIEPPLIFECNQACTCWRNCKNRVVQSGIKVRLQLYRTAKMGWGVRALQTIPQGTFICEYVGELISDAEADVREDDSYLFDLDNKDGEVYCIDARYYGNVSRFINHLCEPNIIPVRVFMLHQDLRFPRIAFFSSRDIRAGEELGFDYGDRFWDIKSKYFTCQCGAEKCKHSAEAIALEQSRLARLEAHPELLPDVGGLPLLGP	CHRYSEMYS_PICTA							Radhakrishnan et al. 2018
EIF4A2	EUKARYOTIC TRANSLATION INITIATION FACTOR 4A2	F	CCCTCCGCGGCGAAAGGCGGCTTGAGTCCCGGCGGCTGCATGGGTATATAAAGCGGGCGCCGCGGAGGCGCTGCCTTTTCAGTTGAGGACAGAACGCAAGTGGGGGCTGGAGACCGGAACATGTCAGGTGGTTCCACGGATTATAGCAGAGACCATGGCGGCCCAGAGGGAATGGACCCTGATGGTATCATTGAGAGCAATTGGAATGAAATTGTTGACAATTTTGATGATATGAATTTAAAAGAATCCCTTCTCAGGGGTATTTATGCTTATGGTTTTGAGAAGCCTTCAGCAATTCAACAGAGAGCTATTATTCCATGTATCAAAGGGTATGATGTGATTGCTCAAGCTCAGTCAGGTACTGGCAAGACAGCCACATTTGCTATTTCCATCCTGCAGCAATTGGAGATTGATCTCAAGGAGACCCAAGCACTAGTATTGGCCCCTACCAGAGAACTGGCTCAACAGATACAAAAGGTAATTTTGGCTCTTGGAGACTATATGGGTGCAACTTGCCATGCTTGTATTGGTGGCACGAATGTTCGTAATGAGATGCAGAAGCTTCAGGCTGAGGCTCCACACATTGTGGTTGGAACTCCAGGTCGGGTGTTTGATATGTTAAACAGACGATATCTTTCACCTAAATGGATCAAGATGTTTGTTTTGGATGAAGCAGATGAAATGTTGAGCCGTGGATTTAAAGATCAAATTTATGAAATTTTTCAAAAGTTAAGCACAAATATTCAGGTTGTATTGCTGTCAGCCACAATGCCAATGGATGTGTTGGAAGTGACCAAAAAGTTCATGAGAGATCCTATACGTATTCTGGTGAAGAAAGAAGAATTGACCCTTGAGGGTATCAAACAATTCTATATTAATGTTGAAAGAGAGGAATGGAAGCTGGATACTCTCTGTGACTTGTATGAGACACTGACCATTACACAGGCTGTTATTTTCCTGAATACAAGGAGAAAAGTGGATTGGCTTACAGAGAAAATGCATGCGAGAGACTTCACGGTTTCTGCTCTGCATGGTGACATGGACCAGAAGGAACGAGATGTTATCATGAGGGAGTTTAGATCAGGATCAAGCCGTGTCTTGATCACTACCGATTTGTTGGCTCGTGGCATTGATGTGCAACAAGTTTCGTTGGTTATAAATTACGACCTGCCGACCAATCGTGAAAACTACATTCACAGAATTGGACGAGGTGGTCGTTTTGGCAGGAAAGGTGTGGCTATAAACTTTGTTACCGAAGAGGACAAAAGAATTCTTCGGGATATTGAGACTTTCTACAATACTACAGTGGAGGAGATGCCTATGAATGTGGCTGATCTCATTTAATCCCTGGGATGAGAGATGTTTTTGAATGCAGTGCTCGCTGTTGCTGAATAGGCGATTCACAACGTGCATTGTGCTTCTTTCTTTGGGGATATACTGAATCTTGTCTCAATGCTCATAACGGATCCGAAATACAGATTTTTTTTTTTTATCAGCGAAGCGACATTTTGTCGTGAGCTCTTGTGGTGAAAGCCACTGGCTTTATCCACTTTAGGGTTAGACTGTTGGGGTTGGGTGGAAAGTCATGGGGTCTGTACATTTTTTCTTTCTTAGAAATTTATTTCCTAGTTCAGTAGAAGTGGTTGTATTAGATGTTCTTTATCATTTGATAATTTACTTATGGACTAAAAGATATAAGTGCTGTATAAAGTCAGCCAATTATGTTAAACTAGCATACCTTCCTTTATTGTATGTTTTTTATTTCTACTTTAGATTGAATTGGAAAGGCCTTTAAAAATATATAAACTTTTTATATAGAGTATTCAAATTCA	TRACHEMYS_SCRIPTA	MSGGSTDYSRDHGGPEGMDPDGIIESNWNEIVDNFDDMNLKESLLRGIYAYGFEKPSAIQQRAIIPCIKGYDVIAQAQSGTGKTATFAISILQQLEIDLKETQALVLAPTRELAQQIQKVILALGDYMGATCHACIGGTNVRNEMQKLQAEAPHIVVGTPGRVFDMLNRRYLSPKWIKMFVLDEADEMLSRGFKDQIYEIFQKLSTNIQVVLLSATMPMDVLEVTKKFMRDPIRILVKKEELTLEGIKQFYINVEREEWKLDTLCDLYETLTITQAVIFLNTRRKVDWLTEKMHARDFTVSALHGDMDQKERDVIMREFRSGSSRVLITTDLLARGIDVQQVSLVINYDLPTNRENYIHRIGRGGRFGRKGVAINFVTEEDKRILRDIETFYNTTVEEMPMNVADLI	TRACHEMYS_SCRIPTA	SUPER_9	9358042	9377608	SUPER_9	9060588	9080920	Czerwinski et al. 2016, Yatsu et al. 2016
ELMO1	ENGULFMENT AND CELL MOTILITY 1	M	GCAATGAAATTAAAAATGGAGCAATCCTTCGATTAACAACCTCTCCAGCTCAAAATGCACAGCAGCTCCACGAGAGGATCCAATCTTCTAGTATGGATGCCAAGTTAGAAGCACTGAAAGACTTAGCCAGTTACTCACGGGATGTTACGTTTGCCCAGGAATTTATAAATCTAGATGGTATCTCTCTCCTAACGCAGATGGTCGAAAGTGGCACAGAACGCTATCAGAAATTGCAGAAGATAATGAAGCCCTGCTTTGGAGATATGTTGTCCTTTACACTGACTGCATTTGTTGAGCTGATGGATCATGGGATTGTATCATGGGATACATTCTCGGTGGCATTCATTAAAAAGATAGCAAGTTATGTGAACAAATTTGCGGCGGACATCTCTATCTTGCAACGGTCATTAGCAATCCTGGAGTCTATGGTGCTCAATAGCCATGAGCTGTACCAGAAGGTAGCCCAGGAGATCACAATTGGCCAGTTAATCCCACATCTTCAGGGGACAGATCAAGAAATCCAAACCTACACGATTGCAGTAATAAATGCACTTTTCCTTAAAGCACCTGATGACAAGAGGCAGGAGATGGCAAACATTTTGGCACAAAAACAGCTTCGGGCTATCATCTTAACACATGTTATCAGGGCCCAGAGGGCCATCAATAATGAAATGGCGCACCAGCTTTATGTTCTGCAAGTGCTCACCTTTAACCTTCTGGAGGACAGAATGATGACCAAAATGGATCCACAGGACCAGGCTCAGAGGGATATTATATTTGAACTCCGAAGAATTGCTTTCGATGCAGAGTCTGAACCCAACAACAGCAGTGGCAGTATTGAGAAACGCAAATCTATGTATACCCGAGACTATAAAAAACTTGGATTTATTAATCATGTAAACCCAGCAATGGATTTTACACAAACCCCTCCAGGAATGCTAGCCCTTGACAACATGCTGTACTTTGCCAAACACCACCAGGATGCATATATCCGGATTGTCTTGGAAAACAGCAGCCGAGAAGACAAACATGAATGCCCCTTTGGCCGCAGTAGCATCGAGCTGACAAAGATGCTGTGTGAAATCCTGAAAGTAGGAGAACTACCCAGTGAGACCTGCAATGATTTCCACCCCATGTTCTTCACGCACGACAGATCATTTGAGGAGTTTTTCTGCATCTGCATCCAGCTGTTGAATAAAACGTGGAAGGAAATGAGGGCAACCTCTGAAGACTTCAACAAGGTAATGCAGGTGGTGAAAGAGCAAATAATGAGAGCACTCACTACCAAGCCTAGCTCTCTGGACCAATTCAAAAGTAAACTTCAGAATCTAAGTTACACAGAAATTTTGAAAATCCGTCAATCCGAGAGAATGAACCAGGAAGATTTCCAGTCTCGTCCAATTCTGGAGCTAAAAGAGAAGATTCAGCCTGAAATCTTAGAGCTGATCAAACAGCAACGTCTTAACCGACTTGTCGAAGGCACCTGCTTTAGGAAACTCAATAGTCGACGGCGACAAGACAAATTTTGGTATTGTCGATTATCGCCCAATCACAAGGTCTTGCACTACGGAGACTTGGAAGAAAGTCCACAGGGAGAAGTTCCCCATGATTCTTTGCAGGATAAATTACCTGTGGCAGATATAAAAGCAGTTGTGACAGGGAAGGACTGCCCTCACATGAAGGAGAAAGGTGCTCTTAAACAAAACAAGGAGGTGCTTGAGCTTGCTTTCTCTATATTGTATGACTCAAATGGCCAACTGAATTTCATCGCTCCTGATAAGCATGAGTACTGTATCTGGACCGATGGATTGAATGCCCTCCTTGGGAAGGATATGATGAGTGACCTGACACGAAATGACTTGGACACACTGCTCAGCATGGAGATAAAGCTGCGTCTCCTCGACTTAGAGAATATACAGATTCCTGATGCTCCCCCACCAATTCCAAAGGAGCCCAGCAACTATGATTTTGTTTATGACTGTAACTGAAACTGCCCACTGAAACTCGCATTTAAACTGGAAATATTATAACTGGAAAGATTAAACAAAGAGAGAGAGAAGCCCACCTTCTCTATGCACACCTTGGATTATGGACTGTAGTTAAAGCACTCACTTTTCTTTCCATTCCCTACATCTGTTCCTTTCCCCATATCCCATCTCCCCCATTGCTAGCCAAAAACTACATTGCTTTAATTAACTTCTAATTGCAGTCCATTGGATGTGGCTAACGCGAAGACCACTAAGCAGCGTCCATCAGAGGAACTTTTAAATTTTTAATGCTGGAATAGGTATTCTAAATAAAATATGATGCTTCCAAACTGTATGCCTACGAAACCAAACCTGGCACTGGCAGGTGCTTTATCTGGAAGTTGCGAGGTAGAGAGAAGTAGCTACTGTAAGTGGAAGGTGGAGAGAGCGAGATTTTCCCAGCCCATCCCAAGAGTCGGCTCACAACTGATTCCAAAAAAAAGATGAAAAGTATTAACTGCTTAAACTTCTGCACCATCATCACTATCATTATCCTTTACATTGGCAACAGTGTCTCCATCCTCTGTGCTCTGCTAGAGTTAGTTTCCTAGAATGAGTCATTTGCAGGTTTTTGCTGTACTGTGCACTATAACACTGCAATGCTTCTAACTTCTTTTTCTGCCGTCTCTTAACTAGCCCTATATTTCTCCCAAATTACTAGCACAAATTGTGAATGAAGGCACTCGTTCTGTTCTCTCCCTGTAGCTATTCTAAGCCTCAATTGCCTCTAAAATTGGCTTAATGCTATCCGAGGTTTTTTCTTTTTTGGTTCAAAGTAAAATAATAGTTTCCACAGATTAATGAAAATGGTGAGACATCTGAATCGGCATCATCATTGTTACAGTGTTACAAGTTTGCAAGGGATTTATTTTTTGTTTTTGTACAACGGGTTCTAACTTTTTTGTTTTTGTTCTTTGGCCAAACAAATATTTAATGAAAAATAATTACATTGTGAGTTTATTTAGAGATGATGTTTTTATTTTTAATATCCATTGGAAACATTTGTCCGGGGAGGAAAAAATATCCAATATTTCCTTCAACTTTGTTGTTGAATAAAATCTGAGTTGTGATGATCCTG	TRACHEMYS_SCRIPTA	MDAKLEALKDLASYSRDVTFAQEFINLDGISLLTQMVESGTERYQKLQKIMKPCFGDMLSFTLTAFVELMDHGIVSWDTFSVAFIKKIASYVNKFAADISILQRSLAILESMVLNSHELYQKVAQEITIGQLIPHLQGTDQEIQTYTIAVINALFLKAPDDKRQEMANILAQKQLRAIILTHVIRAQRAINNEMAHQLYVLQVLTFNLLEDRMMTKMDPQDQAQRDIIFELRRIAFDAESEPNNSSGSIEKRKSMYTRDYKKLGFINHVNPAMDFTQTPPGMLALDNMLYFAKHHQDAYIRIVLENSSREDKHECPFGRSSIELTKMLCEILKVGELPSETCNDFHPMFFTHDRSFEEFFCICIQLLNKTWKEMRATSEDFNKVMQVVKEQIMRALTTKPSSLDQFKSKLQNLSYTEILKIRQSERMNQEDFQSRPILELKEKIQPEILELIKQQRLNRLVEGTCFRKLNSRRRQDKFWYCRLSPNHKVLHYGDLEESPQGEVPHDSLQDKLPVADIKAVVTGKDCPHMKEKGALKQNKEVLELAFSILYDSNGQLNFIAPDKHEYCIWTDGLNALLGKDMMSDLTRNDLDTLLSMEIKLRLLDLENIQIPDAPPPIPKEPSNYDFVYDCN	TRACHEMYS_SCRIPTA	SUPER_2	180139940	180578565	SUPER_2	173640479	174054396	Czerwinski et al. 2016
ELN	ELASTIN	MF	ACTCTCTTTCCCCTCCCTCCTTCCAACCCCCACCCCTTTTCCCCTCACATCCTTGGAAGCAACAATTAAGCAGCTCTGGGATAAAACACACTGGCTGTGAGAGGACTGGGGCATTGCTTCAAGAGATGGCAAGGCAGCTAGCTGCATCCCTCTTTCCCGGAGTCCTCCTCCTCCTCTCCATCCTCCAGGCTTCTTGGCAAGGAGGGGTCCCTGGTGCTGTCCCCGGAGGGGGAGTTCCAGGAGGAGGATATTACCCAGGAGCTGCTGGAATTGGAGGCCTGGGAGTAGGTGGACTAGGAGCTGGAGTAGGCCTTGGGGGTGCAGGGCTTGGTGCTGGAGGAAAACTTCCCAAGCCAGGAGTTGGAGGCCTTGGGGGATTTGGGGCACTTGGTCTGCAACCCGGTGGTGTAGCTCGGCTGGGCTTGTACCCAGGGGGCATCTACCCAGGTGCTGGGTCAGCAGCTGCCTATAAAGCTGCTGCCAAAGCTGGTGCTGGCTTGGGCGGAGTTGGCACCATTGGTGGAGTTGGAGGAGTCGGTGGTGTTGGCGGAGTTGGCCTGCCTGGTGGTGTTGGTGGCCTTGGGGTCTCCACAGGTGCTGTAGTGCCCCAGGCTGGGGTTCAGCCAGGAGCAGGTGCTGGAGTAAAACCCCCCAAAGTACCAGGTGTTGGGATTCCTGGAGCATTTCCAGGAGGCGTGCTTCCAGGGACAGGCCTCCGTTATCCTGGTGTTGGTGTCCTGCCTGGTGTACCAACAGGGACTGGAGTCAAGCCAAAAGCCCCAGGAGCAGGCGGAGGAGCCTTTGCTGGAATCCCTGGATTTGGTGGCTTTGGAGGTCAGCAGCCTGGCGTCCCTCTGGGATACCCTATCAAAGCACCCAAGCTCCCAGGTGGCTATGGGTTGCCTTACAGCACTGGAAAGCTACCTTATGGATATGGACCAGGAGGGTTAGGAGGTGGAGTCGGCGCTGGAGGAAAGGCAGGATACCCCACAGGAACAGGAGTTGGGGCTCAAGCAGCAGCAGCTAAAGCAGCAGCTAAATATGGTGCTGGTGCCCTGCCTGGTGCAGGTGGTATCCCAGGAGTTGGAGGCTTGTTGCCTGGTGCTGGGGGGATTCCTGGTGTACCAGGGGCTGCAGGCATTGCAGGAGCTGGAGGCCCTGCAGCAGCAGCAGCAGCAGCAGAGCTGCTGGTATTGGAGGTGTCCCTGGTGTTGGTGTTCCTGGTGCAATACCTGGTGTTGGAGTTCTCCCTGGTACAGTGCCTGGAGTTGGAGGTGTTCCAGGAGCTGGAGTTACAAGCCCAGCAGCAGCTGCAGCAGCCAAAGCAGCAGCCAAAGCAGCAGCCTATGGGGCTGGAGGGGTACCAGGGGCTGGCATTGGCGGTGTTGGAGGCCTGGTGCCAGGTGGTGTTGGAGGTGTCGGAGGTCAGGCAGCTGCAGCTGCAGCTGCCAAGGCAGCTGCCAAGGCCGCCAAGTATGGTGCAGGTGGAGTGGGAGGCCTGGCACCTGGTGGTATTGGAGGTCTGGCACCTGGTGGTTTGGGGGCCTTGGCTCCAGGAGTTGGAGGACTGGGGCCTGGCGGGATTGGTGGAGTTGGAGGACTTGGAGATGTGGGAGCAGCAGCAGCAGCCAAAGCAGCCGCCAAAGCAGCCAAGTGGCCTTGGCGCTGGTGGCCTTGGTATTGGTGGCCTTGGTATTGGCGGCCTTGGTGCTGGAGGCATCCCAGCAGGGGCTGCTGGTCTGAAGGCTCTTAAAGCAGGTGTTGGGTTCCGTGGCTATGGAGTTCCAGGGGGAGTTGGCAGAGGAGTCAATGGGCTAGGAACTGGTTTTGGTGTCGGAGGCTTACAGCCAGGTGGGGTTGGTGGCCAGCTGGGATATGGAGGAAAACCCGCAAAGCCTTATGGTGGGGCACTTGGTGCTCTGGGCTACAGAGGTGGAGCTGGCTGCCAAGGGAAGTACTGTGGCAGGAAGCGGAAGTAA	ALLIGATOR_MISSISSIPPIENSIS	MARQLAASLFPGVLLLLSILQASWQGGVPGAVPGGGVPGGGYYPGAAGIGGLGVGGLGAGVGLGGAGLGAGGKLPKPGVGGLGGFGALGLQPGGVARLGLYPGGIYPGAGSAAAYKAAAKAGAGLGGVGTIGGVGGVGGVGGVGLPGGVGGLGVSTGAVVPQAGVQPGAGAGVKPPKVPGVGIPGAFPGGVLPGTGLRYPGVGVLPGVPTGTGVKPKAPGAGGGAFAGIPGFGGFGGQQPGVPLGYPIKAPKLPGGYGLPYSTGKLPYGYGPGGLGGGVGAGGKAGYPTGTGVGAQAAAAKAAAKYGAGALPGAGGIPGVGGLLPGAGGIPGVPGAAGIAGAGGPAAAAAAAELLVLEVSLVLVFLVQYLVLEFSLVQCLELEVFQELELQAQQQLQQPKQQPKQQPMGLEGYQGLALAVLEAWCQVVLEVSEVRQLQLQLPRQLPRPPSMVQVEWEAWHLVVLEVWHLVVWGPWLQELEDWGLAGLVELEDLEMWEQQQQPKQPPKQPSGLGAGGLGIGGLGIGGLGAGGIPAGAAGLKALKAGVGFRGYGVPGGVGRGVNGLGTGFGVGGLQPGGVGGQLGYGGKPAKPYGGALGALGYRGGAGCQGKYCGRKRK	ALLIGATOR_MISSISSIPPIENSIS	SUPER_17	24348857	24430416	SUPER_17	24112981	24225559	Yatsu et al. 2016
ELOVL6	ELOVL FATTY ACID ELONGASE 6	M	CCATTTCCTCTCAGGGTGGATGCAGAAGCTGAGAGGAGGAGACCTCCAGACACGGGTGGAGAAGGATAGGAAGAGGAGAAAAGCAATGCGAAATCAAGGATATAGCTGAGAGAGACAGAAAGAGAGGGGGAGAGAGAAAGGGGCGATTGAAGGGAAGACACGCAGGGGAAAAGATCTTTAGATACTATATTTATTTTTAGACCTAGGAAGGCATCCCCCAGAAGATTGGTCCAATGAACATGTCAGTGTTGACTTTGCAAGAATACGAATTTGAAAAGCAATTCAACGAGAATGAAGCCATCCAGTGGATGCAAGAGAATTGGAAGAAATCTTTTCTGTTTTCAGCTCTATACGCTGCCTTTATATTTGGTGGTCGGCACCTAATGAACAAACGAGCAAAATTTGAACTGAGGAAACCACTAGTGCTCTGGTCCCTGAGCCTTGCAGTCTTCAGTATATTTGGTGCTGTTCGAACTGGTGCTTATATGCTGTACATTCTGATGACCAAAGGCCTGAAGCAATCAGTGTGTGACCAGAGTTTTTACAATGGACCTGTCAGCAAATTCTGGGCTTACGCGTTTGTGCTAAGCAAAGCACCCGAACTAGGAGATACAATATTCATTATTCTTAGGAAACAGAAACTCATCTTCCTGCACTGGTACCACCACATTACGGTGCTGCTTTATTCTTGGTACTCTTACAAGGACATGGTGGCTGGCGGTGGCTGGTTTATGACCATGAACTATGGGGTCCACGCCGTTATGTACTCTTACTATGCCTTGCGGGCTGCTGGCTTCAGAGTCTCACGCAAGTTTGCCATGTTCATCACCTTATCACAGATCACTCAGATGTTGATTGGTTGTGTAGTTAATTACCTGGTCTTCTCCTGGATGCAACAGGGGCAGTGCCACTCCCATGTTCAGAACATCATCTGGTCTTCTCTCATGTACCTCAGCTACTTCGTGTTATTCTGCCATTTCTTTTTTGAGGCCTACATCGGCAAAACCAGAAAAGCAAGGAAGGCTGACTAGTGGTATAAAGAAGACAGAAGCCATAGCTCAGGGTCATCAAGAAAAACAAAATAAAAACAAACAAAAGAAAATGGCACAAGGAAACATGTATGGTGCAGCTAAAACTCGGCAGCTTAGGGACAGCTAGGTTGGTTTAAACCAGTAAGTTTATGATCCTATCATGGTGAGGACTCACTGAATTCTACTCCATCTCAAAGGACTGCTGAGGAAAGACATCTTCCTTCTTGTACCTGTCAGCTCTGAAAAAGGAAGGAAAATAACATTTTGTGGGAGGGAAAATAAGCGTTGTTCTTCCCCAAAGATGGAAGAAAGACTTTTATTAAAAACAAATTATTTCTATATCCTTTCTAATCTTTTTTCTGCATTAAATTTGAACAAAACAAAGCAGAGAGCAAACTGTTTGTGTCTATGATACCAGTACAGTTACAAAATTAAAAACTTTATCCTAAAGGGTTGACATGTTTACCCCAAAAATGAAAAGTGAATGGCTATCTTGAATGTTTATTATGGAAAGTCATTGAACTCCATTGCAGTAGTGAATGTAGTGGATAAAAGATTGATTTCCCCATTCTGTACTATGCTGTGCATGCAGATCTGGTATGCAACATCAATGCTTTGAGCAGGCAGAGGGGACCAGTAATTTTACAAGATTTTAATGTGATGAGATGTGCTGTTGTAATACATATCATATCTCAGAGAGTGCTTTCTCCAAGTGCATCAAAGTCAAGGAATTTCTGCAGCAGAATAATACAGAGGGTTAAATCAATCTCTGTTAAATCACTTGGGGCTAGCAACAGAGCAGTGGGTGGGGAGGGTGAGGGAGAGAACCCCCAAATATTTTTAACAATTAACTGTGAGTCTCAGATTAATCAGCAGTATAATAGAAGTTGAAGAAAATGAAGGTGGGGAGGAATCAGAAGAAAATCTAGAGAGCTAGAGATAGGCACTCTCTCTATCTGCAGAATAGAGCCCTGTGCTATAGCACATCTTTTATATTTTTGTGAACTTCAGAAAAAGATCTCTGCAACCTTAATAGCATTCGGCAGGACTGTATGTGACCTTGGGTAACACTGTGTTTCTGCATTTGCTTCATGAGCAATGCAAAGATGTTTAAAGTGCCCTCCTCTGGTCATGTGGAGATACTACAACAAAACATACTTGGAATAGTTTTTCTTGAGACTTGTATAGAAAAATTAGTCTAAATGAAATAATTTTGCTGCAACCGCTTAACTCTAATGTCCGGAGAGAATTATCCTTAATTAAGAACAATCTGTACTGTAGCATCCGGCTGACCACTTAAGAAGACATCCTGTTCTCAAGTCAGCTACAGATAGAAGAAAAGGTATTTCACTCTGAACCTCAGAGAGAGTTAGTTGATAAGAGCCATATTCTTTCAAAGAAAAGTAGATTGCATTATCTGTAACATTTCAGTCCTTACAAAGCCAAATAAAATGTGTACAAGTTCCTAGTATTTAAAAAAAGCAAGTATGTAAACTTGATGTTAAATGTGTTAATGTAGTATTCTAAATTGTATCGGTTTGGTAGTTTGACTAAACAATTAGAAGAACTAGATGAACAGAATAGGGGTTGCTGTTCTGCATAGAATATACACAACTACACCCATATACATGTTATGTGACTTGTCAACAAGAAAAAAGTCCAGTGGAAGAGAATCACATTTTCTGGTTAATGCAAAAGTTGTCATTATCTTTCTTGCTTTAATTTGAGATTGTACAGTACAAAGTATTATTACTATTATTTTGGCTTTAATTGTGCTGACATTCATAAAAACAGAGCTGCTTAATATCCTATTAGAGACGAGAAGGGCTTTCAGTGTCTCATTATGTGAAGAAGAAAAAAAATAAAGTTACATTCCGTATTATGTGAATGCTTTTAAAAGAATCAGAAAGTCCTTGGGGGCCTACCCATAACTATAACAAGCAGAAAAACAAGTTTACATGTGTGTTACTTACGTTATTGATGTTCTGGCCTTATTTTATGGTACACAACCAAGAGCAAAATGTGATATTCAGTAATGAAGATAACGTGAGCTTAAATGATAGAACTACTGTATAAGAGCTATTAGACAAAAAGAATTAAATGTGTAAACGGTGGTATTTCACAGATTTGGAAGTAGATAATTATAATGCACAATAAGCTGTTTTCTCCTGCTTAATATTTGCCCGGGCTTAAAGGTAGAAGTAACTGAAGAGAAGCAAAATCATTAAGGATGAAAAAGACAAAATTAAACTTGAATTCAGTCAGAACAGAAGCATCAGTAACAAGCCAACAATTGTGCCATTCAGATGTTGAGTTCTGTGTTTCTATGGTCTCTAATCATTTCTATGCAGGCTGAAATAAAAAGGAAGTGAAAGTGACCCACATGTCTTTTGAAATTAGGGGTGAAATCCTGACTCCACTGAAATCAATAGTTTTGCCATTGACTTGAATGAGGCTAACATTTTCACTCTATAATGCCACTTCTTTTATCTGAATAATGGGAAAAATTGCATTCATTTTAATTTATTTTATGTTTATTTAAAGGCTCAATAAACATTACAAATAAGAAGCTAGACCATAGATAGGTGAAGTATTATGGGCTAATCTCAGTGGTTTAATAGAGGGGAAATAATACAGTAGACTTTTTTAAAACAATTATTTCTGTGCAGTATTTTCAAAAAATATACAGTATTTTACATATTTTGTTTAATTTGTCAAGATGAAAAACAAATGGTACTGTATTTAAACATACAGGATGAGATTGAAATCCTGGGAGTTTTGCCATTTACTTAAACAAAACCAGAATTTCACGCAGTGAGTAATACTTTACTCCTCTACGAATATATCTACAGAGCAAATGAAGTTGCGAGTATAGCATGGATAGGCAAAGATTAAAGCTAGCATGGGTAACAGTAGTGAAGGTGTGGTAGTAATCCAAGTACATATCGATATCGAGGTCCCCAAAGTCAATGGGAACTAGGGTGACCAGATGTCCCGATTTTATAGGGACAGTCCCGATATTTGGGGTTTTGTCTTATATAGGCGCCTATTACCTCCCACCCCCATCCCGATTTTTCACACTTGCTGTCTGGTCACCCTAATGGGAACTCAACTACTGAGTAAAGTCTTCATGCAAATAAATGGGACTACTCGGATAAGAACTACTTATTAATGGATTGCAGGATCAGAGTCGTATTTGGCAGTATATTTGAGTAAATTGACGGCTGCACTGAAAATTGAACGGTCATTTGCTTTATCTGATGCCATACCATGGACTCATTTACTTATGTCTTATTTATATTGCAGTACTGTATAGTAGAATTTTTACTGATGAAGTTTCACTGGATTAAAATGTGATAGTCTCAATTCCTTTAAATTAGATTAAGTCCAAATACAAAAATCTTTGTTTTTATTTTTAGTTTCAAAAAAGCACACATCCCCTTCAGGCCCCCGTCATTTATCCTAATAACATCAGGGTTAAACCTATGGGGCCAGCTTCAGTCCTGGTGTAATTCCACTGAAGTTTATGCAGTATTGCCAATCCAAATTGTTCAAAATTCATGAGTCAGGCCCTAAAAATCATGATTTAAAAATAATAAGTGTTGGGTTTATTTTTCTTTGCCTTCAGCATTTTGAGCCTTAGGGGGTCACAGTTTCAACCTCTACTCTACAAACATGAGGGTTAGAGACTTATCTTTTTTCAATAAAAGCTAAGACTCTGTTGTAGTCACATGACTCCAGGAGCTTAGACTGTAAGAAAAACACTAAGTATTGTAAACCTAGGATAAAATAATGACAGTTGGCAGCACAGTTCATGGGATTCATTTGGCCTTGTGAAGTCAAGGAAGTTACACCAATTATGAATTCAGCCCACTGGGGCCAAATTCTGTTCTGATTTACACAGGTATAAATCCAGTATAATTTCACTGGAGGCAGTGGAGTTACTCTAGATTTACACTCATACAGCTAAGAGCAGAATTTGGTTCTTGCTGAGCAGTGATATTGTATAGTGACTATTTAAAGAAAATATTTTCAACTGGTTAATAAAAATGTCAAAAAGTAGGGTAAGTCTGAAAGTTCCTTAAGCTGTGCCTGTGGGAAAATAACCCATGCTTACAAACATTTGTACATCAGAGTCACAAATGATTTGTGTCTGATCTCCCAGATAGCACATAAGAGTGACTGGATGCAAAGGAGAGCTACGCCCATGGAGCCCACCAGGAGAAAGTCACAGTAAACTAACTGCTTTTACCTTACAAAATAAGGACACAGCCATGCAGATGGAATACAGTCAACAAGCAACCTGAGTAGTTGGAATCATGGATTAGGATGTATGTTACAGTAGATATGACAAGGCAATCCTTTCCTGTTTTCCAAGAAATGATAATTACTGATAAAAGCCATTTACAAATCAGGGTGCTTAGGACATTAGATGTGAGAGGTTAAAATGTGGATTAGCAACCTTTCTAAAAATTAGTCTAATGTAAATGGGGTGTATCCTATATAGCTTATACTACTGTGGCTGGTGGAAAATGCTTCGGTGAAATGGTCTGTCCCTACACAATTTGTTGAGTAGTTAATTGCACAGTGGCTCCTTGGTCCCACTCAAGTGTTTGACAACTTCAGAATTGTTCTATGATTTGTTTGACCCTGAAGACTTGATTTCCGTATGTTTCTTCTCTCTCATAAAATTAAGTCTTGGGAGAATATATTAGTTGACAAACACTTAAGTGAGCTAAACTCCTCCTGTATGCAGGTAATCAGTTTTATGTAACAGACTGTGTAAAACACAAATGATTGTGACTATGAAAACAGCAGCCTTTGTGGCAGGTGCCAGATACAGTATGTTAGTGCAATGTGATGTATCAAAACAAGTTAATTGTTTGCTTTCTGTCCTGTATTTCAGAACCACTTATAACAGTATAATATATTTATATACAAATAAATATAGGTATACTTTATGTATAGTAATAAACTGGCTTTGATAGAGGAAGCAATTTGAATGGATGATGATGAACTCCAGCATTGGTGTGATGTCTCTCTCCTTCAGGGTCTGATTTGAAGCCCATTGAAGTGGATGAAAGACATCCATTGACTTCAGTGGGCTTTGGGTCAGGCCTTTACAGTCCAATCCTACAACGTGATAAAAGACCTAAATCCTGCTAAGCTCAATGGGTGTTGAGGTTGCTCAACACCTCCCAGGCCCTGAAGACACAAGTCATTAATCCTTAGCCACATTACCCTCCCTAAATGAACTGCAGAAATTATAAGGAGAAATCGTCAATATTTTTCTATTATTTTATTTCTATATCGCTTATGTTCATTTAATTAAAGACAAAAGACCCAGATCCTGCAACTGGATCCATGCCCATGCAGAGCTCCATCGAAGTCACTGTGGCTGTACATGGGCAGAGAGGTCTTTACTCACTTGGACCTAGTTGCAGGATCAGCACCTAGCAGGTTTCAAGATAACCAGCTATACCAAGTTAGATCAGCTTTGCAGAGTGAGTTCTGCAGCTTGGGCGGTAATGGGCCTTTCCTAAAATGTCAATATCTCAGTGGAGTGCTGCATTTTGCCAAGTTGATGTGTTTGAATCTATTTCCTATGGGACATACAGCAGTATTCCCCTTACATCATGATATTCCCGAGAGCTCCCACTTCTTCCTAATCCTGGGCAGCTTCAAATAGGTCCATCTGCCAAAAACCAAACCCACCCACCCCACAGCTCTGATTGACTTTTCTGCTTTCTCAAAAGCCAATACACCTTTTAGGCTTCTTGGAGTATTAAACCTCAAGCTAGATTGCTATTCAGATAAGATTAAATGTGTACAATAACTAGGAGAGAATAATAAGAGAAATATCTTTATTTTGCCATTTTCAAATGGATATTTCACTACATAAAAGGAATTTTATTTTTTATTTTTTGGGAGGGATATTGCTATT	TRACHEMYS_SCRIPTA	MNMSVLTLQEYEFEKQFNENEAIQWMQENWKKSFLFSALYAAFIFGGRHLMNKRAKFELRKPLVLWSLSLAVFSIFGAVRTGAYMLYILMTKGLKQSVCDQSFYNGPVSKFWAYAFVLSKAPELGDTIFIILRKQKLIFLHWYHHITVLLYSWYSYKDMVAGGGWFMTMNYGVHAVMYSYYALRAAGFRVSRKFAMFITLSQITQMLIGCVVNYLVFSWMQQGQCHSHVQNIIWSSLMYLSYFVLFCHFFFEAYIGKTRKARKAD	TRACHEMYS_SCRIPTA	SUPER_4	34457069	34588338	SUPER_4	34561130	34686491	Czerwinski et al. 2016
EP300	E1A BINDING PROTEIN P300	M	GCTTTGGGATCGGTCCCTCCGCTTGCTCTGGGGGGCACCCTGCTCTTCGGGCTGAGAGAGAGCGCGGAGGGGGCGCTGAAACCCGCCCCTGCACCCCCACCCCGAGATCGGCGCTGCCTCCATCAGGACAACAACCCCTCCTTCTTCCCCGCACAACAAGATGTGAAGCGGAGACTCCTGGGACTTATCCTCACCCTCCTCATCCTTCCAGCTCCCCTCTCTGCAGCCATTAGTGCCTGGCGAGGAAGAAGCAGGGGGCGCTGGGGACCCCGCACACGCGCTGTCTTCCTCCCCTCCAGCCCCTTCGCGGGCGGTGGGTTTTTTTTTGTTTTTTTTTGCAGGGTGGTGTTGGACAGGGAAGGAGCTGCTAGAGGAGGGTGATTTTTTCTCTCTCTCCTTTTTCCTCCTCCTCTCCCCTCCTTCGCCCGCCTCCTTGTGGCGATGAGGAGGAGGAGAACGACGCCGAGGAGGAAGAGGCTGATGGCGGCGGTGAGGCGGCAGCAGGAGGAGGAGACCCCCCGGAGGATGAAGATGATGGTGGCAGAGATGAGGAAGCACCAGCAGCACAACAGCCGGGATTAATTTGACTAAAAACCCACCAGCCTCTTCTCTCCCCCCCTTTTTTTTTCTGGCGGGGGCGCTTTCCGTGTTCTTCCCGTCCCCTCTGCCCGTGGCCCGGGGGAAAAGGCCTCTTCCCCACCCTACTCCCCACCTTTCCCCCCCGCTGAGCCGGTGCCACCCTACCAGAGACCAAACCCGAGGGGCAGAAAAAGGGGAACTTGGCCCCCCGCGTCCTCCAGATCCGTCGCTCGCTCTCCATAGTCTTCAGCTGCGTCGGGGGCCCGAGAGGAAGGCGAAGATTTTGGGGATCCCCCGTCTCTCTGCTCGTTGTGTTTGTCTAAAAAGAATTAAAAATGGCCGAGAATGTGGTGGAGCCGGGCCCGCCTTCAGCCAAGCGGCCTAAACTCTCCTCACCGGCGCTCTCCGTGTCCGCAAGCGACGGCACAGATTTTGGATCCCTCTTTGATCTGGAACATGATTTACCAGATGAACTAATCAGCTCCACAGATTTGGGACTTACCAACGGTGGTGACATTAATCAGCTGCAAACCAGTCTTGGCATGGCACAAGATGCTGCATCTAAACATAAGCAGCTGTCTGAACTGCTGCGGGCTGGTAGTTCCCCAAACCTCAACATGGGGGTTGGGGGACCAGGCCAAGGCATGGCAAGTCAAACCCAACAGAACAGTCCTGGAATGGGAATCTTAAACAGCATGGTTAAAAGCCCCATGGCACAGGCAGGTTTGACGTCTCCAAATATGGGGATGGGTACAAGTGGCCCAAATCAAGGTCCTTCAGCCCAGTCAACTGCAGGAATGATGCCCGCAGTAAATAGTCCAGTTAATCAGCCTGGCATGGGAATGAACACAGGGATGAATGCTGGCATGAATCCTGGGATGCTGTCTGCAGGCAATGGACAGGGGATGATGCAAGGGCAAGTCATGAACGGTTCAATTGGAGCAGGAAGAGGGCGACCCAACATGCCATATCCAAATCCAGGAATAGGTAATGCTGGTAACTTGTTGGCTGAGACACTGCAGCAAGGTTCTCCCCAGATGGGAGGACAGACGGGACTGAGAGGGCCACAACCTGGAGCAATGAACAAGATGGGAATGATGAGCAATCCCAGTCCTTATGGCTCACCGTACAGCCAGAACACTGGGCAGCAGATTGGAGCCAGTGGACTTGGTCCCCAGATGCAGAATAAGACTGGGCTACCAAACAGCTTACCCCAGTTTCCAATGGACAAGAAGCCAGTTCCCGGGGCAGGAATGCCTAACATGGGCCAGCAGCAGGCTCCTCAAGTTCAGCAAGCTGGGATGGTGCCAGCTGCTCCCCAGGGAATGGGGTCAGGTGCACCCACAGCAGACCCAGAAAAACGCAAACTCATTCAGCAACAGCTCGTTCTCCTCTTACATGCTCACAAGTGCCAGCGGCGGGAACAGGCAAATGGTGAGGTGCGACAATGCAACCTTCCTCATTGCCGTACCATGAAGAATGTCCTCAACCACATGACACACTGTCAGGCTGGCAAATCCTGCCAGGTGGCACACTGTGCATCTTCACGACAAATCATCTCGCACTGGAAGAATTGTACAAGACATGACTGTCCTGTGTGTTTGCCTCTCAAAAATGCTGGGGACAAAAGAAACCAACAATCATTACTGGGGGGAGCTGCTGCAGGACTTGCAAATACTGGCTCTGTAGGGGTAGGGCAACAGACTACGCCCTCTATAAACACTACCAGTCAGATTGACCCTAGCTCCATTGAGAGGGCGTATGCAGCCCTTGGACTGACCTATCAAGGGAACCAGATGCAGACGCAATCCCAGGCTCAAGTGAAGAATCAGCAGCAAGGGCAGTCACCCCAGGGTCTGCGCCCTATGAATCCCATGAATGCTAATCCTATGGGTGTGAATGGAGGTATGGGGGTTCAAGCCCCTAATCTGCTGCCTGAGTCGATGTTGCATTCGGCAATGAATTCCCAAAATCCCATGATGAGTGAAAGCGCCAGTGTTACCAGTTTGGGAGCTATGCCAACAGCAGCACAACCATCCAACACCGGAATTCGAAAACAGTGGCATGAAGATATTACTCAGGACCTCCGAAATCATCTTGTTCATAAATTAGTCCAAGCCATATTTCCTACCCCTGACCCTGCAGCATTAAAAGACAGGCGCATGGAGAACCTGGTGGCATATGCGCGGAAGGTAGAAGGTGACATGTATGAATCTGCAAATAGCAGGGCGGAGTACTACCACTTGTTAGCTGAGAAGATCTATAAGATTCAGAAGGAACTAGAGGAAAAGCGAAGGACCAGATTGCAGAAGCAGAACATGATACCAAATGCACCAGGCATGCCTCCAGCTCCCATGAATCAAGGGCCCAACATGGGGCAGCCACAACCAGGGATGTCTGCAAATGGTCCCCTTCCTGACCCAACCATGATTCGTGCCAGTGTGCCAAATCAGATGATGAATCGCATGCAGACGCAGCCGGGAATGAACCAGTTTGGCCAGATGAACATGCAACTGCCATCCATGGGTCCCCGGCAAACCCCTCCTCTTCAGCACCCTGGACAGCTAAGCCAGGCTGGGGCCATGAACCAGCAGATGGGATTTGCTTCACGTATGCAGCAGCCGGGGGTTGGCCAACCTTCCAGCCAAAGTCAGTTTCTGCAACAGAACCAGTTCCCTGCTTCCTCCCCAGGAATGAATGCGACAAACATGCCTATGACCCAGCCTGGCAATCAGACGCCAGTGTCTCAAGCACAAATGACCAGCTCTTCCTGTCCTGTGAACTCTCCTGTAATGGCTCCAGGTTCTCAAGGGAGCCATATTCACTGCCCACCTCTTCCACAGCCTACCTTGCACCGAAACTCTCCCTCTCCAGTACCTAGCCGTACCCCAACACCTCACCACACTCCCCCAGGTCTGGGATCCCAGCAGCAGCAGCCGCAGGCAACACCAGCAGCAGCCGCCACCACTGCCCCCACCGCCCCCACCCCTACGGCAATGCCACCTGGACCGCAGTCACAAACTATGCACCCCCCTCAGAGGCAGACTCCAACGCCTCCACAGGCACAGCTGCCTCCACAAGTCCAACCTCCAGTTCCAGTCACCCCTTCGGCAGAGCAACAGCAGCAACCCCTGTCACAACAGAGCACGACTGCATCTGTGCCCACCCCAACAGCACCACTGCAGCCTCAGCACCCCACAACACCTCTTTCGCAGCCGGCTGTAAGCATTGATGGGCAGGTATCAAACCCACCATCCACCAGCAGCACAGAAGTGAACTCGCAACAGACTATCCCTGAGCAGCAGCAGCCACTCTTGCAGGAAGTGAAAATGGATATTAAAATGGAAGAAGAGGGGTCAGAACAAACAGAGCTCCAGATAGAGGAGAAACCAGAGATTAAAGTGGAATCAGTGGTGAAGGAATGTATGACAGAACCAATGGAGCAAGAAGAGAAGAAACCAGAAGTGAAGTCAGAAATGAAGGAAGAGGAAGAAAGACCCAATACTCCAGCTACTCAGTCTTCTCCAGCACCAGGACAGTCTAAGAGGAAAATTTTCAAACCGGAAGAGTTGCGGCAGGCACTTATGCCAACATTGGAGGCGCTATACCGGCAGGATCCTGAGTCCCTTCCTTTCAGACAGCCTGTGGATCCCCAACTACTAGGAATTCCTGATTACTTTGATATAGTGAAGAACCCCATGGACCTCTCTACCATCAAGAGGAAGCTAGATACAGGACAGTACCAGGAACCTTGGCAATATGTGGATGATATCTGGCTCATGTTCAACAACGCTTGGCTCTATAACCGCAAGACATCCCGCGTGTATAAGTACTGCTCCAGACTGGCAGAGGTGTTTGAACAAGAAATTGATCCAGTTATGCAGAGCCTTGGTTATTGCTGTGGGAGAAAGTTGGAGTTCTCACCACAGACTTTGTGTTGCTATGGCAAACAGTTATGCACAATCCCTCGAGATGCCACTTACTACAGTTACCAGAACAGGTATCATTTCTGTGAGAAGTGCTTCAACGAAATCCAGGGGGAGAGCGTTTCTCTGGGGGATGACCCATCACAACCTCAGACTACGATAAACAAAGAACAGTTTTCTAAGAGGAAAAATGATACACTAGATCCTGAACTGTTTGTTGAATGTATAGAGTGTGGGAGAAAAATGCACCAGATCTGTGTGCTTCATAACGAAATAATCTGGCCATCTGGCTTTGTGTGTGATGGCTGCTTAAAGAAAACAGGACGAACCAGAAAAGAGAACAAATTCTCTGCTAAAAGGTTGCCATCTACAAGGCTGGGTACCTTCTTGGAGAACAGAGTGAATGAATTTCTGAGAAGACAGAATCACCCTGAGTCAGGAGAGGTCACAGTCAGGGTGGTTCATGCCTCCGACAAAACTGTAGAAGTAAAACCTGGAATGAAAGCAAGGTTTGTAGACAGTGGAGAGATGGCAGAGTCCTTCCCTTATCGAACAAAAGCCCTGTTTGCTTTTGAGGAAATTGATGGTGTAGACTTGTGCTTCTTCGGTATGCATGTACAGGAGTATGGCTCCGATTGCCCCCCGCCTAATCAGAGGCGCGTATACATATCTTACCTCGACAGTGTTCATTTCTTCCGCCCTAAATGCTTGAGGACTGCTGTCTATCATGAAATATTAATTGGATACCTAGAATATGTCAAGAAATTAGGATATACAACTGGACATATCTGGGCCTGCCCACCTAGTGAAGGAGATGACTATATTTTCCATTGCCATCCTCCTGACCAGAAGATACCCAAGCCCAAGCGACTGCAAGAGTGGTATAAAAAGATGCTGGACAAATCTGTGTCGGAGCGCATTGTCCATGACTACAAGGATATTTTTAAGCAGGCAACAGAAGATCGTCTAACAAGTGCAAAAGAGCTGCCTTACTTTGAAGGGGACTTCTGGCCCAACGTGCTGGAGGAGAGCATTAAGGAACTAGAACAAGAGGAGGAAGAACGGAAGAGAGAAGAGAACACTAGCAATGAGAGCACAGATGTGAGTAAGGGAGACAGCAAAAATGCCAAAAAGAAGAATAATAAGAAGACAAGTAAAAACAAGAGCAGCTTGAGTCGTGGCAATAAGAAGAAGCCTGGCATGCCCAATGTCTCCAACGATCTCTCCCAGAAGTTGTATGCCACTATGGAGAAGCACAAAGAGGTCTTCTTTGTGATCCGTCTCATCGCTGGCCCTGCAGCGAACTCCCTGCCTCCCATTGTTGAGCCTGACCCACTCATTCCATGTGACTTGATGGATGGGCGTGATGCCTTCCTCACCCTTGCTAGAGACAAACACCTGGAGTTCTCCTCACTACGAAGAGCTCAGTGGTCAACCATGTGCATGCTGGTGGAACTGCATACCCAGAGCCAGGACCGCTTTGTTTACACCTGCAATGAATGCAAGCATCATGTAGAGACTAGATGGCACTGCACTGTCTGTGAGGATTACGACCTGTGCATCACCTGTTATAACACTAAAAACCACGACCACAAGATGGAGAAATTGGGCCTTGGCCTAGACGATGAGAGCAACAACCAGCAGACTTGCAAACAACTCATTGCTCTTTGCTGCTACCATGCAAAGCACTGCCAGGAGAACAAGTGCCCGGTGCCCTTTTGCCTCAATATTAAACACAAGCTTCGCCAACAGCAACTTCAGCACCGTCTGCAGCAGGCCCAGATGCTCCGAAGGAGGATGGCGAGCATGCAGAGGACCGGTGTGGTAGGTCAGCAGCAAGGATTGCCTTCACCAACCCCAGCCACACCAACAACTCCAACAGGCCAGCAGCCCCCAACACCACAGACCCCACAACCCCAACCACCACCCCAGCCTGCCTCGCAACCCCAACCTGCACCTCCCAATACTATGCCGCCCTACACCATGCCGAGAACTCAGCCCCCTGGTGCTGTGTCCCAGGGCAAAGCAGGTGGCCAGATAACTCCTCCAACTCCACCTCAGACTGCTCAGCCACCAGTCCAGGGTCCTCCTCCAGCTGCAGTAGAAATGGCCATGCAGATCCAGCGGGCAGCAGAGACTCAGCGTCAGATGGCACAAGTTCAGATTTTCCAAAGGCCAATTCAGCACCAGATGCCCCAACTGAATCCGATGCCACCAATGGGGATGAACCCTCCTCAGATGGCTAGAGGGCCTGGCGGTCACATAGATCAAGGGATGGGGCCAGCGGGAATCCAGCAGCAGCCACCATGGGCCCAGAGTGGGTTACCCCAACCACAGCAGCTCCAGCCAGGAATGCAGAGACCATCCATGATGTCAGTAGCCCAGCCAGGGCAGCCTATGAACATGGCGCCTCAGCCAGGAATGGGTCAGGTTCCTGGGGCGCCTCAGCCAAAACCAGCATCTCTGCCCCAGGCAGCCTTACAAAACTTACTGCGGACTCTCAGGTCTCCCAGCTCCCCCATGCAGCAGCAGCAGGTGCTTAACATCCTCCACTCCAACCCTCAGCTACTGGCTGCTTTCATCAAGCAGAGGGCTGCCAAGTACGCAGTGTCTCAGAATCCCCAAGGTATGCCAGGGCAGCCTGGAATGCCACAGGGTCAGCCAGGGCTTCAACCACAGCCAGCCATGCAAGGGCAGCAAGGAGGGGTGCACCCAAACCCAGCCATGCAAAATATGAACCCCATGCAAGCCGGGGTCCAAAGGCCCAGCATGCCCCAACAGACGCAGCAGCAGCAGCAGCCTCAGCAGGCCATGGGTGGGATGAATCCTCAGGCACAGCCGATGAACATGAATCACTCTGGGATGTCTCCGCAATTCCGGGATCTTTTAATGAGACGGCAGCAGATGATGGAGCAGCAGCGCCATCAGCAGCAGCAGCAGCAGCAGCAGCAAGGAGCCGGTCCGGGATTGGGGCCTGGGATGGCCAACCATAATCAGTTTCAGCAGCCCCAGGGTGTCGGTTACGCTCAGCAGCAACAGCAGCAGCAACAGCAAAGGATGCAGCATCATATGCAACAGATGCAGCAAGGAACTATGGGACAAATGAGCCAGCTTCCACAGGCAATGAGTGCAGAGACAGGAGCCAGTTTGCAGCAGGCTTTCCAGCAGAGGCTACTTCAGCAGCAAATGGGATCCCCAGCTCAGCCCAACCCTATGAGCCCCCAACAGCACATGCTCCCCAGTCAGGCCCAGTCCCCACACTTACAGGGCCAGCAGATCCCTTCATCGCTCACCAATCAAGTGCGTTCTCCACAGCCTGTACCCTCACCACGACCCCAGTCCCAGCCCCCCCATTCCAGCCCTTCCCCTCGGATGCAACCTCAACCTTCTCCACACCATGTCTCTCCGCAGACCAGCTCCCCACATCCAGGACTGGTAGCTGCCCAGGCTAACCCCATGGATCAGGGGCACTTTGCCAGCCCGGACCAGAGTGCAATGCTTTCTCAGCTTGCTGGCAATCCAGGCATGGCAGGCCTCCATGGTACAAGCGCCACGGAACTGGGGCTCAGCTCCGATAACTCAGACTTGAATTCAAACCTTTCACAGAGTACACTAGACATACACTAGACACATTGTAGCATTTTGGGAGCAAAAAAAAAACTTATTTTCTCAAGACTTTTTGTACTGAAGACAAATTTTTTTGAATCTTTCTTAGCTAAAACAACATTTTTCCCTGGAACACATCCGAACTCTGCAGCAGTAATTTGTGGTTTTAAAAACAAGAAACCAACAAAATGAACCTGAGGGACAATAGAATACAAAGAATATATTTTTGTTATGGCTGGAATCATAACCAGTCCTTTTTCTTGTTTTTCCTCGCATGCGTGCGTTGGGAGGTGGAGGGGAAAAGGGTGGTCTTTTGGCCACTGACCAAATTGGCCCCCTTCTCATGCCTCCAATAGGTTTTATTTTTTTTAAATTAATGAAAATATGTAATATTGATAGTTATTATTTACTGAGGCAGATGGTTAACATTTTCCCTATTCTGGTTTTTCCTCACATCATTGCAAAAAACCCACAGGAGAACATTTCCTAAAACCGGAGGACAAAAGGGGTTAATGTTGCTTTAAAAATACATTACATATATATAAATATATATTAAAAATAAATACCAGTTTTTTCCTCTTTGGTTGGAAAGATGTCAATTCTTTGAAAAAATGTAAAAATATTAAATAACCCATCCCCTCCTGAAGTCTACTTTTGTCCTCCAAGAATTTTCTATACAAGAGTCTGAGCTTAAAAAAACTTCAAGTATTAAAATAATTTGTACATGTAGAGAAGACAACATTTTTGCAAATACACAGGGGCAGCTGCCAAATGGATGTAGTATATATATTGTGGTTTCTGTTTTCTTGAAAGAATTTTTTTTTGTTATTTTTACATCTAACAAAGGAAAAAAATAAAAAAGAGGGTAAGAAACAATTCCGAGAGGATGATTTTAACCTGAGAAAAATCCCTGGGGTTTCTTCTTTATGCTTGCTTTCTCTCTCTCCCCTTTCCCCACCCTCTTCCACTTTCTGTAAAACTTGAAAATAGAAAGCAAAAAACCCTCAAATGTTGTAAATCATGCAATTAAAGTTGATTACTTATAAATATGAACTTTCGATCACTGTATAGACTGTTAAAATTGATTTCTTATTACATATTGTTAAATAAACTGTGTGAGACAGACA	CHRYSEMYS_PICTA	MAENVVEPGPPSAKRPKLSSPALSVSASDGTDFGSLFDLEHDLPDELISSTDLGLTNGGDINQLQTSLGMAQDAASKHKQLSELLRAGSSPNLNMGVGGPGQGMASQTQQNSPGMGILNSMVKSPMAQAGLTSPNMGMGTSGPNQGPSAQSTAGMMPAVNSPVNQPGMGMNTGMNAGMNPGMLSAGNGQGMMQGQVMNGSIGAGRGRPNMPYPNPGIGNAGNLLAETLQQGSPQMGGQTGLRGPQPGAMNKMGMMSNPSPYGSPYSQNTGQQIGASGLGPQMQNKTGLPNSLPQFPMDKKPVPGAGMPNMGQQQAPQVQQAGMVPAAPQGMGSGAPTADPEKRKLIQQQLVLLLHAHKCQRREQANGEVRQCNLPHCRTMKNVLNHMTHCQAGKSCQVAHCASSRQIISHWKNCTRHDCPVCLPLKNAGDKRNQQSLLGGAAAGLANTGSVGVGQQTTPSINTTSQIDPSSIERAYAALGLTYQGNQMQTQSQAQVKNQQQGQSPQGLRPMNPMNANPMGVNGGMGVQAPNLLPESMLHSAMNSQNPMMSESASVTSLGAMPTAAQPSNTGIRKQWHEDITQDLRNHLVHKLVQAIFPTPDPAALKDRRMENLVAYARKVEGDMYESANSRAEYYHLLAEKIYKIQKELEEKRRTRLQKQNMIPNAPGMPPAPMNQGPNMGQPQPGMSANGPLPDPTMIRASVPNQMMNRMQTQPGMNQFGQMNMQLPSMGPRQTPPLQHPGQLSQAGAMNQQMGFASRMQQPGVGQPSSQSQFLQQNQFPASSPGMNATNMPMTQPGNQTPVSQAQMTSSSCPVNSPVMAPGSQGSHIHCPPLPQPTLHRNSPSPVPSRTPTPHHTPPGLGSQQQQPQATPAAAATTAPTAPTPTAMPPGPQSQTMHPPQRQTPTPPQAQLPPQVQPPVPVTPSAEQQQQPLSQQSTTASVPTPTAPLQPQHPTTPLSQPAVSIDGQVSNPPSTSSTEVNSQQTIPEQQQPLLQEVKMDIKMEEEGSEQTELQIEEKPEIKVESVVKECMTEPMEQEEKKPEVKSEMKEEEERPNTPATQSSPAPGQSKRKIFKPEELRQALMPTLEALYRQDPESLPFRQPVDPQLLGIPDYFDIVKNPMDLSTIKRKLDTGQYQEPWQYVDDIWLMFNNAWLYNRKTSRVYKYCSRLAEVFEQEIDPVMQSLGYCCGRKLEFSPQTLCCYGKQLCTIPRDATYYSYQNRYHFCEKCFNEIQGESVSLGDDPSQPQTTINKEQFSKRKNDTLDPELFVECIECGRKMHQICVLHNEIIWPSGFVCDGCLKKTGRTRKENKFSAKRLPSTRLGTFLENRVNEFLRRQNHPESGEVTVRVVHASDKTVEVKPGMKARFVDSGEMAESFPYRTKALFAFEEIDGVDLCFFGMHVQEYGSDCPPPNQRRVYISYLDSVHFFRPKCLRTAVYHEILIGYLEYVKKLGYTTGHIWACPPSEGDDYIFHCHPPDQKIPKPKRLQEWYKKMLDKSVSERIVHDYKDIFKQATEDRLTSAKELPYFEGDFWPNVLEESIKELEQEEEERKREENTSNESTDVSKGDSKNAKKKNNKKTSKNKSSLSRGNKKKPGMPNVSNDLSQKLYATMEKHKEVFFVIRLIAGPAANSLPPIVEPDPLIPCDLMDGRDAFLTLARDKHLEFSSLRRAQWSTMCMLVELHTQSQDRFVYTCNECKHHVETRWHCTVCEDYDLCITCYNTKNHDHKMEKLGLGLDDESNNQQTCKQLIALCCYHAKHCQENKCPVPFCLNIKHKLRQQQLQHRLQQAQMLRRRMASMQRTGVVGQQQGLPSPTPATPTTPTGQQPPTPQTPQPQPPPQPASQPQPAPPNTMPPYTMPRTQPPGAVSQGKAGGQITPPTPPQTAQPPVQGPPPAAVEMAMQIQRAAETQRQMAQVQIFQRPIQHQMPQLNPMPPMGMNPPQMARGPGGHIDQGMGPAGIQQQPPWAQSGLPQPQQLQPGMQRPSMMSVAQPGQPMNMAPQPGMGQVPGAPQPKPASLPQAALQNLLRTLRSPSSPMQQQQVLNILHSNPQLLAAFIKQRAAKYAVSQNPQGMPGQPGMPQGQPGLQPQPAMQGQQGGVHPNPAMQNMNPMQAGVQRPSMPQQTQQQQQPQQAMGGMNPQAQPMNMNHSGMSPQFRDLLMRRQQMMEQQRHQQQQQQQQQGAGPGLGPGMANHNQFQQPQGVGYAQQQQQQQQQRMQHHMQQMQQGTMGQMSQLPQAMSAETGASLQQAFQQRLLQQQMGSPAQPNPMSPQQHMLPSQAQSPHLQGQQIPSSLTNQVRSPQPVPSPRPQSQPPHSSPSPRMQPQPSPHHVSPQTSSPHPGLVAAQANPMDQGHFASPDQSAMLSQLAGNPGMAGLHGTSATELGLSSDNSDLNSNLSQSTLDIH	CHRYSEMYS_PICTA	SUPER_1	261267840	261400099	SUPER_1	257567728	257700404	Radhakrishnan et al. 2018
EP300	E1A BINDING PROTEIN P300	M	GCTTTGGGATCGGTCCCTCCGCTTGCTCTGGGGGGCACCCTGCTCTTCGGGCTGAGAGAGAGCGCGGAGGGGGCGCTGAAACCCGCCCCTGCACCCCCACCCCGAGATCGGCGCTGCCTCCATCAGGACAACAACCCCTCCTTCTTCCCCGCACAACAAGATGTGAAGCGGAGACTCCTGGGACTTATCCTCACCCTCCTCATCCTTCCAGCTCCCCTCTCTGCAGCCATTAGTGCCTGGCGAGGAAGAAGCAGGGGGCGCTGGGGACCCCGCACACGCGCTGTCTTCCTCCCCTCCAGCCCCTTCGCGGGCGGTGGGTTTTTTTTTGTTTTTTTTTGCAGGGTGGTGTTGGACAGGGAAGGAGCTGCTAGAGGAGGGTGATTTTTTCTCTCTCTCCTTTTTCCTCCTCCTCTCCCCTCCTTCGCCCGCCTCCTTGTGGCGATGAGGAGGAGGAGAACGACGCCGAGGAGGAAGAGGCTGATGGCGGCGGTGAGGCGGCAGCAGGAGGAGGAGACCCCCCGGAGGATGAAGATGATGGTGGCAGAGATGAGGAAGCACCAGCAGCACAACAGCCGGGATTAATTTGACTAAAAACCCACCAGCCTCTTCTCTCCCCCCCTTTTTTTTTCTGGCGGGGGCGCTTTCCGTGTTCTTCCCGTCCCCTCTGCCCGTGGCCCGGGGGAAAAGGCCTCTTCCCCACCCTACTCCCCACCTTTCCCCCCCGCTGAGCCGGTGCCACCCTACCAGAGACCAAACCCGAGGGGCAGAAAAAGGGGAACTTGGCCCCCCGCGTCCTCCAGATCCGTCGCTCGCTCTCCATAGTCTTCAGCTGCGTCGGGGGCCCGAGAGGAAGGCGAAGATTTTGGGGATCCCCCGTCTCTCTGCTCGTTGTGTTTGTCTAAAAAGAATTAAAAATGGCCGAGAATGTGGTGGAGCCGGGCCCGCCTTCAGCCAAGCGGCCTAAACTCTCCTCACCGGCGCTCTCCGTGTCCGCAAGCGACGGCACAGATTTTGGATCCCTCTTTGATCTGGAACATGATTTACCAGATGAACTAATCAGCTCCACAGATTTGGGACTTACCAACGGTGGTGACATTAATCAGCTGCAAACCAGTCTTGGCATGGCACAAGATGCTGCATCTAAACATAAGCAGCTGTCTGAACTGCTGCGGGCTGGTAGTTCCCCAAACCTCAACATGGGGGTTGGGGGACCAGGCCAAGGCATGGCAAGTCAAACCCAACAGAACAGTCCTGGAATGGGAATCTTAAACAGCATGGTTAAAAGCCCCATGGCACAGGCAGGTTTGACGTCTCCAAATATGGGGATGGGTACAAGTGGCCCAAATCAAGGTCCTTCAGCCCAGTCAACTGCAGGAATGATGCCCGCAGTAAATAGTCCAGTTAATCAGCCTGGCATGGGAATGAACACAGGGATGAATGCTGGCATGAATCCTGGGATGCTGTCTGCAGGCAATGGACAGGGGATGATGCAAGGGCAAGTCATGAACGGTTCAATTGGAGCAGGAAGAGGGCGACCCAACATGCCATATCCAAATCCAGGAATAGGTAATGCTGGTAACTTGTTGGCTGAGACACTGCAGCAAGGTTCTCCCCAGATGGGAGGACAGACGGGACTGAGAGGGCCACAACCTGGAGCAATGAACAAGATGGGAATGATGAGCAATCCCAGTCCTTATGGCTCACCGTACAGCCAGAACACTGGGCAGCAGATTGGAGCCAGTGGACTTGGTCCCCAGATGCAGAATAAGACTGGGCTACCAAACAGCTTACCCCAGTTTCCAATGGACAAGAAGCCAGTTCCCGGGGCAGGAATGCCTAACATGGGCCAGCAGCAGGCTCCTCAAGTTCAGCAAGCTGGGATGGTGCCAGCTGCTCCCCAGGGAATGGGGTCAGGTGCACCCACAGCAGACCCAGAAAAACGCAAACTCATTCAGCAACAGCTCGTTCTCCTCTTACATGCTCACAAGTGCCAGCGGCGGGAACAGGCAAATGGTGAGGTGCGACAATGCAACCTTCCTCATTGCCGTACCATGAAGAATGTCCTCAACCACATGACACACTGTCAGGCTGGCAAATCCTGCCAGGTGGCACACTGTGCATCTTCACGACAAATCATCTCGCACTGGAAGAATTGTACAAGACATGACTGTCCTGTGTGTTTGCCTCTCAAAAATGCTGGGGACAAAAGAAACCAACAATCATTACTGGGGGGAGCTGCTGCAGGACTTGCAAATACTGGCTCTGTAGGGGTAGGGCAACAGACTACGCCCTCTATAAACACTACCAGTCAGATTGACCCTAGCTCCATTGAGAGGGCGTATGCAGCCCTTGGACTGACCTATCAAGGGAACCAGATGCAGACGCAATCCCAGGCTCAAGTGAAGAATCAGCAGCAAGGGCAGTCACCCCAGGGTCTGCGCCCTATGAATCCCATGAATGCTAATCCTATGGGTGTGAATGGAGGTATGGGGGTTCAAGCCCCTAATCTGCTGCCTGAGTCGATGTTGCATTCGGCAATGAATTCCCAAAATCCCATGATGAGTGAAAGCGCCAGTGTTACCAGTTTGGGAGCTATGCCAACAGCAGCACAACCATCCAACACCGGAATTCGAAAACAGTGGCATGAAGATATTACTCAGGACCTCCGAAATCATCTTGTTCATAAATTAGTCCAAGCCATATTTCCTACCCCTGACCCTGCAGCATTAAAAGACAGGCGCATGGAGAACCTGGTGGCATATGCGCGGAAGGTAGAAGGTGACATGTATGAATCTGCAAATAGCAGGGCGGAGTACTACCACTTGTTAGCTGAGAAGATCTATAAGATTCAGAAGGAACTAGAGGAAAAGCGAAGGACCAGATTGCAGAAGCAGAACATGATACCAAATGCACCAGGCATGCCTCCAGCTCCCATGAATCAAGGGCCCAACATGGGGCAGCCACAACCAGGGATGTCTGCAAATGGTCCCCTTCCTGACCCAACCATGATTCGTGCCAGTGTGCCAAATCAGATGATGAATCGCATGCAGACGCAGCCGGGAATGAACCAGTTTGGCCAGATGAACATGCAACTGCCATCCATGGGTCCCCGGCAAACCCCTCCTCTTCAGCACCCTGGACAGCTAAGCCAGGCTGGGGCCATGAACCAGCAGATGGGATTTGCTTCACGTATGCAGCAGCCGGGGGTTGGCCAACCTTCCAGCCAAAGTCAGTTTCTGCAACAGAACCAGTTCCCTGCTTCCTCCCCAGGAATGAATGCGACAAACATGCCTATGACCCAGCCTGGCAATCAGACGCCAGTGTCTCAAGCACAAATGACCAGCTCTTCCTGTCCTGTGAACTCTCCTGTAATGGCTCCAGGTTCTCAAGGGAGCCATATTCACTGCCCACCTCTTCCACAGCCTACCTTGCACCGAAACTCTCCCTCTCCAGTACCTAGCCGTACCCCAACACCTCACCACACTCCCCCAGGTCTGGGATCCCAGCAGCAGCAGCCGCAGGCAACACCAGCAGCAGCCGCCACCACTGCCCCCACCGCCCCCACCCCTACGGCAATGCCACCTGGACCGCAGTCACAAACTATGCACCCCCCTCAGAGGCAGACTCCAACGCCTCCACAGGCACAGCTGCCTCCACAAGTCCAACCTCCAGTTCCAGTCACCCCTTCGGCAGAGCAACAGCAGCAACCCCTGTCACAACAGAGCACGACTGCATCTGTGCCCACCCCAACAGCACCACTGCAGCCTCAGCACCCCACAACACCTCTTTCGCAGCCGGCTGTAAGCATTGATGGGCAGGTATCAAACCCACCATCCACCAGCAGCACAGAAGTGAACTCGCAACAGACTATCCCTGAGCAGCAGCAGCCACTCTTGCAGGAAGTGAAAATGGATATTAAAATGGAAGAAGAGGGGTCAGAACAAACAGAGCTCCAGATAGAGGAGAAACCAGAGATTAAAGTGGAATCAGTGGTGAAGGAATGTATGACAGAACCAATGGAGCAAGAAGAGAAGAAACCAGAAGTGAAGTCAGAAATGAAGGAAGAGGAAGAAAGACCCAATACTCCAGCTACTCAGTCTTCTCCAGCACCAGGACAGTCTAAGAGGAAAATTTTCAAACCGGAAGAGTTGCGGCAGGCACTTATGCCAACATTGGAGGCGCTATACCGGCAGGATCCTGAGTCCCTTCCTTTCAGACAGCCTGTGGATCCCCAACTACTAGGAATTCCTGATTACTTTGATATAGTGAAGAACCCCATGGACCTCTCTACCATCAAGAGGAAGCTAGATACAGGACAGTACCAGGAACCTTGGCAATATGTGGATGATATCTGGCTCATGTTCAACAACGCTTGGCTCTATAACCGCAAGACATCCCGCGTGTATAAGTACTGCTCCAGACTGGCAGAGGTGTTTGAACAAGAAATTGATCCAGTTATGCAGAGCCTTGGTTATTGCTGTGGGAGAAAGTTGGAGTTCTCACCACAGACTTTGTGTTGCTATGGCAAACAGTTATGCACAATCCCTCGAGATGCCACTTACTACAGTTACCAGAACAGGTATCATTTCTGTGAGAAGTGCTTCAACGAAATCCAGGGGGAGAGCGTTTCTCTGGGGGATGACCCATCACAACCTCAGACTACGATAAACAAAGAACAGTTTTCTAAGAGGAAAAATGATACACTAGATCCTGAACTGTTTGTTGAATGTATAGAGTGTGGGAGAAAAATGCACCAGATCTGTGTGCTTCATAACGAAATAATCTGGCCATCTGGCTTTGTGTGTGATGGCTGCTTAAAGAAAACAGGACGAACCAGAAAAGAGAACAAATTCTCTGCTAAAAGGTTGCCATCTACAAGGCTGGGTACCTTCTTGGAGAACAGAGTGAATGAATTTCTGAGAAGACAGAATCACCCTGAGTCAGGAGAGGTCACAGTCAGGGTGGTTCATGCCTCCGACAAAACTGTAGAAGTAAAACCTGGAATGAAAGCAAGGTTTGTAGACAGTGGAGAGATGGCAGAGTCCTTCCCTTATCGAACAAAAGCCCTGTTTGCTTTTGAGGAAATTGATGGTGTAGACTTGTGCTTCTTCGGTATGCATGTACAGGAGTATGGCTCCGATTGCCCCCCGCCTAATCAGAGGCGCGTATACATATCTTACCTCGACAGTGTTCATTTCTTCCGCCCTAAATGCTTGAGGACTGCTGTCTATCATGAAATATTAATTGGATACCTAGAATATGTCAAGAAATTAGGATATACAACTGGACATATCTGGGCCTGCCCACCTAGTGAAGGAGATGACTATATTTTCCATTGCCATCCTCCTGACCAGAAGATACCCAAGCCCAAGCGACTGCAAGAGTGGTATAAAAAGATGCTGGACAAATCTGTGTCGGAGCGCATTGTCCATGACTACAAGGATATTTTTAAGCAGGCAACAGAAGATCGTCTAACAAGTGCAAAAGAGCTGCCTTACTTTGAAGGGGACTTCTGGCCCAACGTGCTGGAGGAGAGCATTAAGGAACTAGAACAAGAGGAGGAAGAACGGAAGAGAGAAGAGAACACTAGCAATGAGAGCACAGATGTGAGTAAGGGAGACAGCAAAAATGCCAAAAAGAAGAATAATAAGAAGACAAGTAAAAACAAGAGCAGCTTGAGTCGTGGCAATAAGAAGAAGCCTGGCATGCCCAATGTCTCCAACGATCTCTCCCAGAAGTTGTATGCCACTATGGAGAAGCACAAAGAGGTCTTCTTTGTGATCCGTCTCATCGCTGGCCCTGCAGCGAACTCCCTGCCTCCCATTGTTGAGCCTGACCCACTCATTCCATGTGACTTGATGGATGGGCGTGATGCCTTCCTCACCCTTGCTAGAGACAAACACCTGGAGTTCTCCTCACTACGAAGAGCTCAGTGGTCAACCATGTGCATGCTGGTGGAACTGCATACCCAGAGCCAGGACCGCTTTGTTTACACCTGCAATGAATGCAAGCATCATGTAGAGACTAGATGGCACTGCACTGTCTGTGAGGATTACGACCTGTGCATCACCTGTTATAACACTAAAAACCACGACCACAAGATGGAGAAATTGGGCCTTGGCCTAGACGATGAGAGCAACAACCAGCAGACTTGCAAACAACTCATTGCTCTTTGCTGCTACCATGCAAAGCACTGCCAGGAGAACAAGTGCCCGGTGCCCTTTTGCCTCAATATTAAACACAAGCTTCGCCAACAGCAACTTCAGCACCGTCTGCAGCAGGCCCAGATGCTCCGAAGGAGGATGGCGAGCATGCAGAGGACCGGTGTGGTAGGTCAGCAGCAAGGATTGCCTTCACCAACCCCAGCCACACCAACAACTCCAACAGGCCAGCAGCCCCCAACACCACAGACCCCACAACCCCAACCACCACCCCAGCCTGCCTCGCAACCCCAACCTGCACCTCCCAATACTATGCCGCCCTACACCATGCCGAGAACTCAGCCCCCTGGTGCTGTGTCCCAGGGCAAAGCAGGTGGCCAGATAACTCCTCCAACTCCACCTCAGACTGCTCAGCCACCAGTCCAGGGTCCTCCTCCAGCTGCAGTAGAAATGGCCATGCAGATCCAGCGGGCAGCAGAGACTCAGCGTCAGATGGCACAAGTTCAGATTTTCCAAAGGCCAATTCAGCACCAGATGCCCCAACTGAATCCGATGCCACCAATGGGGATGAACCCTCCTCAGATGGCTAGAGGGCCTGGCGGTCACATAGATCAAGGGATGGGGCCAGCGGGAATCCAGCAGCAGCCACCATGGGCCCAGAGTGGGTTACCCCAACCACAGCAGCTCCAGCCAGGAATGCAGAGACCATCCATGATGTCAGTAGCCCAGCCAGGGCAGCCTATGAACATGGCGCCTCAGCCAGGAATGGGTCAGGTTCCTGGGGCGCCTCAGCCAAAACCAGCATCTCTGCCCCAGGCAGCCTTACAAAACTTACTGCGGACTCTCAGGTCTCCCAGCTCCCCCATGCAGCAGCAGCAGGTGCTTAACATCCTCCACTCCAACCCTCAGCTACTGGCTGCTTTCATCAAGCAGAGGGCTGCCAAGTACGCAGTGTCTCAGAATCCCCAAGGTATGCCAGGGCAGCCTGGAATGCCACAGGGTCAGCCAGGGCTTCAACCACAGCCAGCCATGCAAGGGCAGCAAGGAGGGGTGCACCCAAACCCAGCCATGCAAAATATGAACCCCATGCAAGCCGGGGTCCAAAGGCCCAGCATGCCCCAACAGACGCAGCAGCAGCAGCAGCCTCAGCAGGCCATGGGTGGGATGAATCCTCAGGCACAGCCGATGAACATGAATCACTCTGGGATGTCTCCGCAATTCCGGGATCTTTTAATGAGACGGCAGCAGATGATGGAGCAGCAGCGCCATCAGCAGCAGCAGCAGCAGCAGCAGCAAGGAGCCGGTCCGGGATTGGGGCCTGGGATGGCCAACCATAATCAGTTTCAGCAGCCCCAGGGTGTCGGTTACGCTCAGCAGCAACAGCAGCAGCAACAGCAAAGGATGCAGCATCATATGCAACAGATGCAGCAAGGAACTATGGGACAAATGAGCCAGCTTCCACAGGCAATGAGTGCAGAGACAGGAGCCAGTTTGCAGCAGGCTTTCCAGCAGAGGCTACTTCAGCAGCAAATGGGATCCCCAGCTCAGCCCAACCCTATGAGCCCCCAACAGCACATGCTCCCCAGTCAGGCCCAGTCCCCACACTTACAGGGCCAGCAGATCCCTTCATCGCTCACCAATCAAGTGCGTTCTCCACAGCCTGTACCCTCACCACGACCCCAGTCCCAGCCCCCCCATTCCAGCCCTTCCCCTCGGATGCAACCTCAACCTTCTCCACACCATGTCTCTCCGCAGACCAGCTCCCCACATCCAGGACTGGTAGCTGCCCAGGCTAACCCCATGGATCAGGGGCACTTTGCCAGCCCGGACCAGAGTGCAATGCTTTCTCAGCTTGCTGGCAATCCAGGCATGGCAGGCCTCCATGGTACAAGCGCCACGGAACTGGGGCTCAGCTCCGATAACTCAGACTTGAATTCAAACCTTTCACAGAGTACACTAGACATACACTAGACACATTGTAGCATTTTGGGAGCAAAAAAAAAACTTATTTTCTCAAGACTTTTTGTACTGAAGACAAATTTTTTTGAATCTTTCTTAGCTAAAACAACATTTTTCCCTGGAACACATCCGAACTCTGCAGCAGTAATTTGTGGTTTTAAAAACAAGAAACCAACAAAATGAACCTGAGGGACAATAGAATACAAAGAATATATTTTTGTTATGGCTGGAATCATAACCAGTCCTTTTTCTTGTTTTTCCTCGCATGCGTGCGTTGGGAGGTGGAGGGGAAAAGGGTGGTCTTTTGGCCACTGACCAAATTGGCCCCCTTCTCATGCCTCCAATAGGTTTTATTTTTTTTAAATTAATGAAAATATGTAATATTGATAGTTATTATTTACTGAGGCAGATGGTTAACATTTTCCCTATTCTGGTTTTTCCTCACATCATTGCAAAAAACCCACAGGAGAACATTTCCTAAAACCGGAGGACAAAAGGGGTTAATGTTGCTTTAAAAATACATTACATATATATAAATATATATTAAAAATAAATACCAGTTTTTTCCTCTTTGGTTGGAAAGATGTCAATTCTTTGAAAAAATGTAAAAATATTAAATAACCCATCCCCTCCTGAAGTCTACTTTTGTCCTCCAAGAATTTTCTATACAAGAGTCTGAGCTTAAAAAAACTTCAAGTATTAAAATAATTTGTACATGTAGAGAAGACAACATTTTTGCAAATACACAGGGGCAGCTGCCAAATGGATGTAGTATATATATTGTGGTTTCTGTTTTCTTGAAAGAATTTTTTTTTGTTATTTTTACATCTAACAAAGGAAAAAAATAAAAAAGAGGGTAAGAAACAATTCCGAGAGGATGATTTTAACCTGAGAAAAATCCCTGGGGTTTCTTCTTTATGCTTGCTTTCTCTCTCTCCCCTTTCCCCACCCTCTTCCACTTTCTGTAAAACTTGAAAATAGAAAGCAAAAAACCCTCAAATGTTGTAAATCATGCAATTAAAGTTGATTACTTATAAATATGAACTTTCGATCACTGTATAGACTGTTAAAATTGATTTCTTATTACATATTGTTAAATAAACTGTGTGAGACAGACA	CHRYSEMYS_PICTA	MAENVVEPGPPSAKRPKLSSPALSVSASDGTDFGSLFDLEHDLPDELISSTDLGLTNGGDINQLQTSLGMAQDAASKHKQLSELLRAGSSPNLNMGVGGPGQGMASQTQQNSPGMGILNSMVKSPMAQAGLTSPNMGMGTSGPNQGPSAQSTAGMMPAVNSPVNQPGMGMNTGMNAGMNPGMLSAGNGQGMMQGQVMNGSIGAGRGRPNMPYPNPGIGNAGNLLAETLQQGSPQMGGQTGLRGPQPGAMNKMGMMSNPSPYGSPYSQNTGQQIGASGLGPQMQNKTGLPNSLPQFPMDKKPVPGAGMPNMGQQQAPQVQQAGMVPAAPQGMGSGAPTADPEKRKLIQQQLVLLLHAHKCQRREQANGEVRQCNLPHCRTMKNVLNHMTHCQAGKSCQVAHCASSRQIISHWKNCTRHDCPVCLPLKNAGDKRNQQSLLGGAAAGLANTGSVGVGQQTTPSINTTSQIDPSSIERAYAALGLTYQGNQMQTQSQAQVKNQQQGQSPQGLRPMNPMNANPMGVNGGMGVQAPNLLPESMLHSAMNSQNPMMSESASVTSLGAMPTAAQPSNTGIRKQWHEDITQDLRNHLVHKLVQAIFPTPDPAALKDRRMENLVAYARKVEGDMYESANSRAEYYHLLAEKIYKIQKELEEKRRTRLQKQNMIPNAPGMPPAPMNQGPNMGQPQPGMSANGPLPDPTMIRASVPNQMMNRMQTQPGMNQFGQMNMQLPSMGPRQTPPLQHPGQLSQAGAMNQQMGFASRMQQPGVGQPSSQSQFLQQNQFPASSPGMNATNMPMTQPGNQTPVSQAQMTSSSCPVNSPVMAPGSQGSHIHCPPLPQPTLHRNSPSPVPSRTPTPHHTPPGLGSQQQQPQATPAAAATTAPTAPTPTAMPPGPQSQTMHPPQRQTPTPPQAQLPPQVQPPVPVTPSAEQQQQPLSQQSTTASVPTPTAPLQPQHPTTPLSQPAVSIDGQVSNPPSTSSTEVNSQQTIPEQQQPLLQEVKMDIKMEEEGSEQTELQIEEKPEIKVESVVKECMTEPMEQEEKKPEVKSEMKEEEERPNTPATQSSPAPGQSKRKIFKPEELRQALMPTLEALYRQDPESLPFRQPVDPQLLGIPDYFDIVKNPMDLSTIKRKLDTGQYQEPWQYVDDIWLMFNNAWLYNRKTSRVYKYCSRLAEVFEQEIDPVMQSLGYCCGRKLEFSPQTLCCYGKQLCTIPRDATYYSYQNRYHFCEKCFNEIQGESVSLGDDPSQPQTTINKEQFSKRKNDTLDPELFVECIECGRKMHQICVLHNEIIWPSGFVCDGCLKKTGRTRKENKFSAKRLPSTRLGTFLENRVNEFLRRQNHPESGEVTVRVVHASDKTVEVKPGMKARFVDSGEMAESFPYRTKALFAFEEIDGVDLCFFGMHVQEYGSDCPPPNQRRVYISYLDSVHFFRPKCLRTAVYHEILIGYLEYVKKLGYTTGHIWACPPSEGDDYIFHCHPPDQKIPKPKRLQEWYKKMLDKSVSERIVHDYKDIFKQATEDRLTSAKELPYFEGDFWPNVLEESIKELEQEEEERKREENTSNESTDVSKGDSKNAKKKNNKKTSKNKSSLSRGNKKKPGMPNVSNDLSQKLYATMEKHKEVFFVIRLIAGPAANSLPPIVEPDPLIPCDLMDGRDAFLTLARDKHLEFSSLRRAQWSTMCMLVELHTQSQDRFVYTCNECKHHVETRWHCTVCEDYDLCITCYNTKNHDHKMEKLGLGLDDESNNQQTCKQLIALCCYHAKHCQENKCPVPFCLNIKHKLRQQQLQHRLQQAQMLRRRMASMQRTGVVGQQQGLPSPTPATPTTPTGQQPPTPQTPQPQPPPQPASQPQPAPPNTMPPYTMPRTQPPGAVSQGKAGGQITPPTPPQTAQPPVQGPPPAAVEMAMQIQRAAETQRQMAQVQIFQRPIQHQMPQLNPMPPMGMNPPQMARGPGGHIDQGMGPAGIQQQPPWAQSGLPQPQQLQPGMQRPSMMSVAQPGQPMNMAPQPGMGQVPGAPQPKPASLPQAALQNLLRTLRSPSSPMQQQQVLNILHSNPQLLAAFIKQRAAKYAVSQNPQGMPGQPGMPQGQPGLQPQPAMQGQQGGVHPNPAMQNMNPMQAGVQRPSMPQQTQQQQQPQQAMGGMNPQAQPMNMNHSGMSPQFRDLLMRRQQMMEQQRHQQQQQQQQQGAGPGLGPGMANHNQFQQPQGVGYAQQQQQQQQQRMQHHMQQMQQGTMGQMSQLPQAMSAETGASLQQAFQQRLLQQQMGSPAQPNPMSPQQHMLPSQAQSPHLQGQQIPSSLTNQVRSPQPVPSPRPQSQPPHSSPSPRMQPQPSPHHVSPQTSSPHPGLVAAQANPMDQGHFASPDQSAMLSQLAGNPGMAGLHGTSATELGLSSDNSDLNSNLSQSTLDIH	CHRYSEMYS_PICTA	SUPER_10	33520542	33703057	SUPER_10	32709392	32888522	Radhakrishnan et al. 2018
EPB42	ERYTHROCYTE MEMBRANE PROTEIN BAND 4.2	M	CCTGTCATTCCCCAGCAAGAACAGGAAGAGGGGCGACATCCAGGGAGGGAGCTCCCGCAGGCCAGAGCCGGGGGATCAGACATGGGCCAAGCCCTGCACATCGCCAAGTGTGACCTGCAAGCGCCAGCGAACAATGGAGTGCACCGCACCGCAGCCATCAGCACCGAGCGGCTGGTGGTGCGCCGGGGACAGCCGTTTGCCATCACTCTGCGCTTTGCAGCAGAGGTTCAAAACTACCTGCAGCAGCTGAAGAGGGTCTCCCTGGTCGTGCAGACAGGGCCCCGGCCGTCCAAAGCAGACGGCACCCACGTGCAGTTCCCCGTCTCCAGCCTGGGGGACCGCAGCGGGTGGAGCGCAGCCGTCCAGGAGCGTGACTCGCTCTCCTGGAGCCTCTCCGTGACCAGCCCAGCCAGTGCCGCCGTCGGGCGCTACACCCTGCTGCTGCGCATCCGCGGCACGCAGCGGGCCACAGAGCACCCGCTGGGGACCTTCACGCTGCTCTTCAACCCCTGGTGCCGAGATGACAGCGTCTTCCTGCCCAACGAGGCGCAGCGGCAGGAGTGTGTCCTGAACCAGGACGGCAGCATCTACTGGGGCACCGAGAGCACGATCCAGGTGCAGCCCTGGGACTTCAGCCAGTTCGAGGAGGACATTGTTGACATCTGCTTCAAGCTGCTGGACGTGGGCGCACACTGGCAGCAGGACACAGACCGCTCCAAGCGCGGTGACCCCGTGCATGTCTGTCGCCTGGTCGGGGCCATGCTGAACTGCAACGAGCTCAGAAGGGTCCTGACCGGAGGCTGGACTGCCGAATGCCGTGACGGGACACCCCCCACCCAGTGGCTGGGCAGTGCCCCCATCCTGCGGCAGTGGGCAGCAGAACGGTGCCAGCCCGTGCGGTACGGGCAGTGCTGGGTGTTTGCGGCCGTCGCATGCTCAGTGCTGAGGTGCCTGGGAATTCCCACCCGTGTCGTCACCAGCTTCACGTGGGCCCACAACACGGGTGGCCACCTAAGTGTGGACGAGTACTACAGCGAGAGCGGGGACAAGGTTGCGTGCAACGGCAAGGCCAGCATCTGGAGCTTCCATGCGTGGAACGAGTGCTGGATGGCGCGGCCGGACCTGCCCCCAGGCTATGATGGGTGGCAGGTTTTGGATGCCACCCCCCAGGAGAAGAGCGGAGGCCCATCCAGCTGTGGGCCGACCCCGGTGCGTGCCATCAGGGACGGCATCCTGGAGCTGGACCCTGACGTCGCGCCTCTCTTTGCGGCCCTGAACGCGGAGCACCGTGTCTGGGTGCAGCGGCCTGATGGCAGGTTCCAGCGGGCAGCCAGCGGTGCCCGCTACTTGGGCAACAGCATCAGCACCAAGGCAATGAGCTGCGATCGCTGCCAGGACCTCACGCACCTCTACAAGTTTCCCGAAGGGTCTCCTCAGGCAAGAGAGGTGCTTGAGAGAGTCCACAAGAAGACAAACGAACTGGAGGGAGCTAGCGGCAGAGAGACAGATCCCAACACCCTTCTTCCTGCCATCAAAGACCTGGCTCTTCTGCTCTTCGTCTGCATTCAGCCCGAGAGCTCCGTGCTGCTGGGACAGGACATCCAGCTAGCCGTGACAGCGGCTAACTGGAGTGGTGGGGAGAGAGCCGTCTACCTGGTGCTGGGGGTGCAGACTTTGCGGTACGATGGCACCCCCATTACACAGCTCTGGAAGGAAGAGCTTCAGTTCACTCTCAGAGATAATGAAGAGAAAACCCTATCTGCCCAGGTGCCCTACTTGCAGTACAAGAGTGCGCTGGGAGACGGCCACCTGATGCTGAGTGCTCTGCTAAAGGACGTGGACACCCTGAGCGTGCACTTTGCACAGGAAGAAATCAGCATCTGCAAGCCCCAACTTGCCATCAAGCTCCCCCAGAGCGTGATGCAGTACCAGCCAACCACGGCAGAGATCAGCCTCCAGAACCCCCTGCCTGAGCCCCTGGAGCAGTGTGTGCTATCAGTGACAGGGAGAGGACTCATCTACAGAGAAAGGATATACAGGTGTGACACTGTGCAGCCCAGCAGCAGCCTGCACGTGCCCATCCCCTTCACTCCCACACAGGCAGGGACCAAGAGGCTAACCGTGCACCTCAGCTGCACCCAGATCCAGGACATCAAAGGCTACAGAAGTGTAAACATTGTGGCTGCCCAACCCCCAGCTTAATGCCGATGCTGCCCTCAGGTCCTTTCAGGCAAGCCGGCAAAAGCCCTCACCGCACACACTTTCCAATAAAGCCACATTTGAGCTGA	ALLIGATOR_MISSISSIPPIENSIS	MGQALHIAKCDLQAPANNGVHRTAAISTERLVVRRGQPFAITLRFAAEVQNYLQQLKRVSLVVQTGPRPSKADGTHVQFPVSSLGDRSGWSAAVQERDSLSWSLSVTSPASAAVGRYTLLLRIRGTQRATEHPLGTFTLLFNPWCRDDSVFLPNEAQRQECVLNQDGSIYWGTESTIQVQPWDFSQFEEDIVDICFKLLDVGAHWQQDTDRSKRGDPVHVCRLVGAMLNCNELRRVLTGGWTAECRDGTPPTQWLGSAPILRQWAAERCQPVRYGQCWVFAAVACSVLRCLGIPTRVVTSFTWAHNTGGHLSVDEYYSESGDKVACNGKASIWSFHAWNECWMARPDLPPGYDGWQVLDATPQEKSGGPSSCGPTPVRAIRDGILELDPDVAPLFAALNAEHRVWVQRPDGRFQRAASGARYLGNSISTKAMSCDRCQDLTHLYKFPEGSPQAREVLERVHKKTNELEGASGRETDPNTLLPAIKDLALLLFVCIQPESSVLLGQDIQLAVTAANWSGGERAVYLVLGVQTLRYDGTPITQLWKEELQFTLRDNEEKTLSAQVPYLQYKSALGDGHLMLSALLKDVDTLSVHFAQEEISICKPQLAIKLPQSVMQYQPTTAEISLQNPLPEPLEQCVLSVTGRGLIYRERIYRCDTVQPSSSLHVPIPFTPTQAGTKRLTVHLSCTQIQDIKGYRSVNIVAAQPPA	ALLIGATOR_MISSISSIPPIENSIS							Yatsu et al. 2016
EPOR	ERYTHROPOIETIN RECEPTOR	M	GCTTATCAGGGGCCGCGCGGGCGCCCGCCAGCCAGACCGAGCAGAGCCGCGGGGCCCGGCATGGCCCCCACCGCCGCTGCCCTTGGGTTCCTGCTGCTCTGCGCCGCAGGGGCGTCCTGGGACCCAGGGGGCTTCGAGCGCGAAGCCGCCCTGCTCCTGGCCGAGGAGTCCCGGGACCCCAAGTGCTTCACACGGCTGCAGGACGATCTGACCTGCTTCTGGGAGACCAGAGACAACCTCGAGTCGCAGCCTGAGCTCAGCCCCGGCGGCTACGAGCTGGAGTACCGCCTGGACATGCCCCCCGCTGATTCTGTCCCCGCCAGGGACGAGGCCTGGCGCTCGTGCAACCTGAGCGCGGCGCGGGCTCCCGGGAACCGCACGCTGCTGAGCTGCGCCTTCCCCGCCCTCTACACGCCCGCGTTCACCCCACTGCAGCTGCGGGTCCTGCGCGACGGAAGCCTCCTGTACAACCGCACAATCCAGGTGGACCAAGTGGTGCTGCTGGAGCCGCCGTCGAACCTGAGCGTGCGGCCCACCGAGACACGGGGCCAGGTGTGCGTGAGCTGCCAGCCGCCTCGCAACCGCTACCTGGAACCCAGCCTCTGCTACCAGCTGTCCTTTGCTGCCCCCGGCGCCACTGCCCAGATGGTACAGTTCCCCGCGAACGGGCCCAAGTGCTTGTCCCTGGCCATGCGCGGGCGCACGCGCTACACCTTCGCCATCCGTGTCAAGCCCGACGGCGTCAGCTACAAAGGCTACTGGAGCGCCTGGTCAGAGCCAGTCAGCCTCGTCACGCCCAGCGACCTGGACCCACTGGTGCTGACATTGTCCCTCATCGTGGTGTTCCTGACTCTGCTGATGGTGTTTGTCACCCCGCTCTGCAACTGCAGCTCTCCCTCCAGGTTCCTGAAGAATAAGATATGGCCAGTGATCCCCAGCCCAGAGCGCAGCTTTGACGAGCTCTTCAGTGTCTACAAGGGCAACTTCCAGCTGTGGGTGGGGCAGAACAGCTCCTACCTGAGGCAGAACCAGAACGCCAACAATGCGGAGGAGAAGCTGGTCCCACTGGAGATCCTTTCCAAGGCCTCTGACCCTCCTGACATCCCCTACCCACCCCCAAACATACTCCCTGCCCCCACTGAAGACTACCTGGTGCTGGATGAGCAGTTGGTGCCCCGCTCCCCTAGCCAGGACATGGCACTGCCACCTGATCTGGAGGGGCAGCTGAACCCCTCTGGAGTGACCCACTTGGCGCAGGTCTCACCCTCATCTAGCTTTGAGTACACGCGATTTGACCCCCACTCGGCCCAGTTGCAGCCCTGCCCACCCAGCCCCTCAGCCCACAGGGCCCTCAAGTACAGCTACCTGCTGCTCTCCAACTTTGACATCTCTTCCAAGGCCAGTCGCACCTCGTCTTCCCTGCCCAGCCTGTACTCCAACCTCACCTCCCCACCCCTGCCCAGTTAGATGGCCTGCTCATAGCACTGGGGGAAGGGGGAACCTAGGCCCCTGTGGAGCCAGGAGGATGATGAAGGGGGCCACGACTCCATCCTGGAAAAGGCTAGGGATACCCAGGAGCATGCAGAGGGGTGGAGAGTAGCCCGTGTGTGTGGGAGTCAGGGAAGACCCCACAGGCACAGAGCAGCCCCTCTGGGTGGGAAGGGTGCAAAGTCTGCCTCCAGCCAGCAGGGGGCAACGAGGGCACCTGCTCCCCAGGACCCCAGGACAGAGCCTAGCCCTCCACCTTGCAGCAGGTACCAGGGTCAGAGATTGGCCAGGGGCTGGGGGCACCAACATCTGAGTTGTCTCCCAGCTTTGGGGCAGAGCAGGGTCCGAAGGGTTTGAGCAGGGGGTCCGGGAACCCGGACACCTAGGTTCTCTCCTATCCACTTGCCATGGAGCCCCACCCCTGCCCAGTCTCCCATGGGAACTGGGACCAGGACCAACTAGCCTCAGAGATGGCTAATGGCAGAGCTGCCCCATGAGGGGAAAAGGGGGTTGGGGGATCAGAGACCAGCCTGGAGCAACTCCTAGGAAGGTGGGCACCACAGCTGCCTGTCTGTGCCAGCCAGGCCCAGCACCAGCCCAAGCACCGGCCAGGGTCACTGGGTTCCTATGGAAAACCCATTACTGTTGTTTTCTTTGTATTAAAGGAGGATGGAAAA	ALLIGATOR_MISSISSIPPIENSIS	MAPTAAALGFLLLCAAGASWDPGGFEREAALLLAEESRDPKCFTRLQDDLTCFWETRDNLESQPELSPGGYELEYRLDMPPADSVPARDEAWRSCNLSAARAPGNRTLLSCAFPALYTPAFTPLQLRVLRDGSLLYNRTIQVDQVVLLEPPSNLSVRPTETRGQVCVSCQPPRNRYLEPSLCYQLSFAAPGATAQMVQFPANGPKCLSLAMRGRTRYTFAIRVKPDGVSYKGYWSAWSEPVSLVTPSDLDPLVLTLSLIVVFLTLLMVFVTPLCNCSSPSRFLKNKIWPVIPSPERSFDELFSVYKGNFQLWVGQNSSYLRQNQNANNAEEKLVPLEILSKASDPPDIPYPPPNILPAPTEDYLVLDEQLVPRSPSQDMALPPDLEGQLNPSGVTHLAQVSPSSSFEYTRFDPHSAQLQPCPPSPSAHRALKYSYLLLSNFDISSKASRTSSSLPSLYSNLTSPPLPS	ALLIGATOR_MISSISSIPPIENSIS	SUPER_20	15531967	15544456	SUPER_20	15094479	15108053	Yatsu et al. 2016
ESPN	ESPIN	M	AGGAGGGGTCCCGGGGCACAGATCTCGCAGTGTCCGGCCGGGGCAGCTCCTTCCCGGGGCTTGCTGGCAGCGGCCCCCTCCCGGGAGCTAAGCGCATTCCGGCGGCTCGGCGCTCCGGGCAGCCCCATGGCGCCCCCGGGCTGGTGAGGGGCCGGCGGCTCCGGCTCCCCCGGCCGAGGAGATGGCCCTGGAGCGGGCTCTGCTCGCCGCTCGCCAGGGGGACGTGGACACCCTGAAGTCCCTGCAGGCGGCGGGGCTGCTGCGGCCGGGGCTCCGGGACCCGCTGGGCGCCTCGCCCGCTCACCACGCCGCCCGGGCCGGCAAGCTCAACTGCCTGCGCTACCTGGTGGAGGAGGCGGCGCTGCGGGGCAATAGCCGGGCCCGCAACGGGGCCACCCCGGGCCACGACGCGGCGGCCACCGGCAACCTGGCCTGTCTCCAGTGGCTGCTGACCCAGGGAGGCTGCTGCGTTCAGGACACAGACAATTCCGGTGCCACTATCCTGCATCTCGCAGCCCGCTTTGGTCACCACGAAGTAATAGACTGGCTACTGCGATTTGGAGCCAGCGACCCGATGATAGCCACGGACACAGGAGCGTTACCTGTTCACTATGCTGCAGCCAAAGGAGATTTCCCTTCATTGCGACTTCTCTTAGGGCACTGTCCAAACAGTGTTAGTGCCCAGACCAAGAATGGTGCCACTCCCCTCTACCTAGCCTGCCAGGAAGGCCACCTGGAAATCATACAGTACTTGGTGAAGGACTGCGGAGCAGATCCCCACGTGCGCGCCAACGATGGTATGACCCCGCTCCACGCGGCTGCTCAGATGGGCCACAACACCGTCATCGTCTGGCTGATGAGCTTCACCAGCATCAGCCTGTCGGAGCAGGATGACGACGGCGCGACGGCCATGCATTTTGCTGCCAGCCGCGGCCACGCCAAAGTGCTGAGCTGGCTGCTCCTGCACGGGGGAGAGATCACCACCGACCAGTGGGGGGGGACGCCGCTGCACGACGCCGCTGAGAACGGAGAGCTGGAGTGCTGTCAGATCCTCGTGGTGAATGGTGTCAACTTGGGGCTCCGTGACCAGGATGGCTACACGGCCGCTGACCTCGCTGATTACAACGGGCATAGCCACTGCGCCAAGTACCTCCGCACCGTCGAGAACATGAGCGTGGAGCACAGAGTCCTGTCCCGAGACCCCTCGGCCGACCTGGAGTTCAAACAGCCCGATTCCGGCATGTCTTCCCCCAACACGACCATGTCTGCGCAGCAGGCGCACTTCGACCTCGGGTCGCCAACCAGCACCCTCTCCAACTACGATTCCTGCAACTCCAGCCAATCAAGCACTGGGGAGAAGAGGAGCAGCCAGCCCGGGGGCGAAGGCTCAAGGGGACCCGAGACGACAATCACGGACATGCAGACGTACATGGACATGCTCAACCCCGAGATCCGGCCGAGCGATGGCAAAAGGGAGGGCGAGGCGCCCCTGCCACCTCCCCCTAGCTTCCCCCCTCCTCCTCCTCCACCCCCCAACCCCAAGCTTCCCCCGCCTCCTCCCGGCTACCCAGCGCCAGAGCCCCCCGAGGCCCAGCACACGGCAGAGATGTATGTGCAAGCGAAAAACAACCTGCGCCACGTGGAGAGCGAGGTGCTGAAAAAAGAGTTATCGTCACACGACAGCACCTCGGAAGGCCTCCGGCGGGTCGACTCCAGCAGGAAATCGAGGAACTTCAGCAAGCAGCCCAGCACCGGGGATTACTACAAACACCTCGACAACAGTGCGGGGGAGCAGCCTGGCAGCTGGAAGATGGCACACAGCGAGGAGGCGTCTCTTCTTTCCAACGACAACGTGCACAATGGGAGTGCGGCTGAGAACAAGCCCTCTGGGGAGATGACGCCCCCGCCCCCTCCCCCTCCGCTTCCTGAGAACATCTGTCCTCCACCCCCGCCCCCTCCACTGCCAACGGAGACTCAGGTGCCCTCTTTCAGCCAGCGCCGCTCGTCCTCTTCCACTGGAAGTTGCAAGTCGTTCAATATGATGTCCCCAACCGGTGACAACTCCGAGCTGCTGGCAGAGATCAAGGCTGGGAAGAGCCTCAAGCCGACTCCACAGACCAAAGGCCTCACCACTGTCTTCTCAGGCAGCGGCCAGGCGGGGGCCAATCTAGAGACTGCAGCTTCCTCCCCGCCCCCCGCGAGGACGCTGACCCCACCAACCACGCCCGATGCAGCCTCCGTCCCCAGGGCCGCCAGCTCCCCTGAGCCGGTCGTCAACGGCAACTCGCCGCTCATGGCCTTGGTGCAGCCCAGCCAGCTGGACATCGAGGCCCTGATCCCCACCCACGACGAGCAGGGGCGGCCCATCCCCGAGTGGAAGAGGCAGGTGATGGTGCGGAAGCTGCAGATGAAGATTCAGGAAGAGGAAGAGCAAAAGCGCAAGGAGAAGGAAGAAGAAGCTCGCTTGGCCACCATGCCAGCCTGGAGGCGAGAGATCCTGCGGAAGAAGATGGAAGAGGAAAGAGAGCAAAAACGAAAAGAGCAAGAAAAATTGAAGCGCGAAGAGGAGGCGAAGGAGAAAGCGCAGTCAGAAAAGCTAAGGACTCTTGGGTACGATGAAACAAAACTAGCCCCCTGGCAAAGGCAAATTATCCTCAAGAAAGGGGATATAGCAAAGCATTAGGCGCTCAATAGTCCCTCTCTCCTCTTGGGAATTTAAGAACTTTCTTCCTTAACGTGAGCTGTTCAGTAGGTCAAGGAGGGGCCAGCTGCTCTTTCCCACTGCAGACACTACCAGCTGAAAAGTCATTTACTACTTAATGGCCTAGCTAGTGTCCATCCCTCTAATGAAATAAATGCAACAAGGGTAACCACTAACATCACAGAGAACGCTGTCCCTGTCTAGCAACGCCCTGGTGAGCTGCATCCATAAACAACTTAGCTTGAAAGAGTTTTAGGGCATGGGAAAGGTTTTCAAAAGTGGAACTCACAAGTGAAACTAAGTCAGTGAGTAGCTGTGTATGGGATCAAAAGAAACTCCTCCGTGACTGTAAATATGGTCGACTCTGTAGACGGTTCTGTTCCACATAAAACCTTCCCTCCACCTTAATACTGAACAGCATTCCTTTAAGTGTCTCCTTGCCCAGCCTTTCCACTCCCTGTCAGTCATTTGTTTACCATAAACTATACTTTTACCAGGAATAGTGGAGATCCTACAAGGCTATGCAGACAAGCTGAATGTGGGTTTATGAATGTTGTGTATATAGAGAGCCAGTTGCTACTAGTATCTGTTCCATTGGTGCCCTGTAGATGCTGGCATATAGACCATGCTTGGGTATCATTTTGCAAAATGGACATTTTAAAAGAAAATTTATGGTTAAAAACAGTTCTGTGCCCGTCGGGCTGATGCGAGCCGTTTCTTCAGCTGCCATATTACGTCTAGCCCCTGCTCCTGCATTGGCACCATTGCCATTAGAGCAGGGGGGAATTGTTCTGTTTTCTATACGTCTTTGTCACGTGTTTCCTGGAGCTTCTAGAGGGAGATTTTCAGCTTGTTTCTGACCTAGAACTTCTATGTCTTCACCAATAAAACACTAACCACCTCCA	TRACHEMYS_SCRIPTA	MALERALLAARQGDVDTLKSLQAAGLLRPGLRDPLGASPAHHAARAGKLNCLRYLVEEAALRGNSRARNGATPGHDAAATGNLACLQWLLTQGGCCVQDTDNSGATILHLAARFGHHEVIDWLLRFGASDPMIATDTGALPVHYAAAKGDFPSLRLLLGHCPNSVSAQTKNGATPLYLACQEGHLEIIQYLVKDCGADPHVRANDGMTPLHAAAQMGHNTVIVWLMSFTSISLSEQDDDGATAMHFAASRGHAKVLSWLLLHGGEITTDQWGGTPLHDAAENGELECCQILVVNGVNLGLRDQDGYTAADLADYNGHSHCAKYLRTVENMSVEHRVLSRDPSADLEFKQPDSGMSSPNTTMSAQQAHFDLGSPTSTLSNYDSCNSSQSSTGEKRSSQPGGEGSRGPETTITDMQTYMDMLNPEIRPSDGKREGEAPLPPPPSFPPPPPPPPNPKLPPPPPGYPAPEPPEAQHTAEMYVQAKNNLRHVESEVLKKELSSHDSTSEGLRRVDSSRKSRNFSKQPSTGDYYKHLDNSAGEQPGSWKMAHSEEASLLSNDNVHNGSAAENKPSGEMTPPPPPPPLPENICPPPPPPPLPTETQVPSFSQRRSSSSTGSCKSFNMMSPTGDNSELLAEIKAGKSLKPTPQTKGLTTVFSGSGQAGANLETAASSPPPARTLTPPTTPDAASVPRAASSPEPVVNGNSPLMALVQPSQLDIEALIPTHDEQGRPIPEWKRQVMVRKLQMKIQEEEEQKRKEKEEEARLATMPAWRREILRKKMEEEREQKRKEQEKLKREEEAKEKAQSEKLRTLGYDETKLAPWQRQIILKKGDIAKH	TRACHEMYS_SCRIPTA	SUPER_18	21970523	22046793	SUPER_18	21690646	21771827	Czerwinski et al. 2016
ETV4	ETS VARIANT TRANSCRIPTION FACTOR 4	M	CCCAGCCCGGGGCTTCATTCACAAAGTCAATGAAACAAAGAAGCAAGAAAGCTGAGCCTGGGAAGGAGGAAATGCACCAATGGGAGGCTCCCCCCGGGCACACAACTGTCTGAGCCGCCAGGAAAGGGAGCCCTTTCCGTGGGAGCGGGACTGGGGGAACAGGTCGCTGCCCTGAGCTGTCTGCTCCATGCCCACGAGGAGTTAACCCATGGACGGGAGGATGAAAGGGTACTTGGACCAGCAAGTGCCTTATACTTTCACACACAAACCGCCCGGAAATGGGACCCTCAGCAGCCGAGCTCTGATGGGCGCCAGGAGACCCATGGACCCAGGCTTAGCACCCCCTCAGGACTCGGAAGACCTCTTCCAGGATTTGAGCCAGTTTCAGGAGACTTGGCTGACAGAAGCTCAGGTTCCAGACAGCGATGAGCAATTTGTGCCTGACTTTCATTCAGAAAACTTAGCTTTTCACAGCCCTCCTGCTAAAGTTAAGAAGGAGCCGCAGAGTCCCTGTTCTGACCCAGCACTGTCCTGCAGCCATAAGCAGCCATTTCGGTACCACAATGGCGAGCAATGCCTTTACACCAGTGCCTATGACCAAACCAGACAAGTTGGACTCAAGTCCCCAAACCCAGGAACCCCGATACAGTCACCGCTTCAACATTTCCCTAGGCAGGACAGGAGCTTCCTGAGCCCTCGGGGGCCGTCCCAACCCACATCCAGCCGTGGATACCTCATGGAACACAGCTCCGTCTACCAGCCGCCTACGGAGATGTGCCGTTCCTTCCCCTCCTCTCAGGGCATGGGCCGAGAAGCTCCAGTTGCCTACCAGCGACAGATGTCCGAGCCCTGCCTACAGTACCATCCGCAGGGCTTTAAACAGGAGTACCATGACCCGATGTATGAGCAGGCAAGCCAGCTGGGGGGCAGCAGTGACCACCGGTACCCAGCGGGAGTGGTGATCAAGCAGGAGCAGACAGACTATGCCTATGACTCAGATGTTCCTGGCTGTCCTTCCATGTACATGAATGCTGAGGGGTATCAAAGCCATTCAAATACCGAAGGGACATTAGGCTATGGCTACAACAAGCAGATGAGGCCATTTGCTGATGATGTCTGTGTCGTCCCGGAGAAGTTTGAAGGTCAGCGAGAAACCTGTGTGTCTTCCAAATCTTGGAGAGACATCAAGCAGGAAGTGGGCGGGTACCGGGAAGGACCCCCGTACCAACGCCGAGGGTCTCTTCAGCTCTGGCAGTTCCTGGTGGCTTTGCTGGACGATCCCACCAATTCCCACTTCATCGCCTGGACTGGCAGAGGAATGGAGTTCAAACTCATTGAGCCCGAGGAGGTGGCCAGGCTGTGGGGTATCCAAAAGAACCGGCCAGCCATGAACTACGACAAGCTGAGCCGGTCCCTTCGCTATTATTATGAGAAAGGCATCATGCAGAAGGTTGCCGGAGAGCGCTATGTGTACAAGTTTGTGTGTGAGCCTGAAGCCCTTTTCTCCCTGGCCTTCCCTGACAATCAGCGGCCAACCCTGAAAGCAGAGTTTGACCGGCAGATCAGCGAGGAAGACACTGTTCCTCTCTCCCATCTGGACGAGAACACGGCTTACATCCAGGACCTTGGGAGCCTCCCTTCCCAGCCATACAGCAAGAGCTACCCCTATTAATTCCACCAGGAGCCCGCTGCACAGCCATTGTGTTTGTATCTATGGAGATGTTTGTTAGTAATCGATCTGCAGAGGAGCTTTCCTGGGCCAGCTTGGGCTCCACTAGACTCTTTGAATAGCTGCCTTTGAAACAGGCAGTGGTGATGCAAGCCCATCCTTGGACAGCTAGCCAGCAACTGAGGCTCTGAAAGACATTGGCTGCCCCTCATTCACCCAGGCTGTGGGCCCAGACTTGGTGCAATGGAACCGACTCTCTCACCAGTACAGAAACGTCTCAGTGCCGCCTCCAGTCAGTTAAATGTGTGATCGTGTCACATCCCCAGCATCGATTCCGTCTCTGGCCTTGGCCTCCCACTGAGCGGGGTGTGGAGGAAATGGGAGCCTGTTGGGCTCTCTCCTCTGATTTTATGATTCTATGAAACTGCAGTTAATTCCCACGCTTCCCCAGACACACACACTCCTACAAAGCAGCCCCCAGACACCCAACCTTCCTACAAACACTGTTCTTACCCACACTACTTCTTACGTGCTGGGGACAGGCCTGTCCCCGGAAGGGCAGCAGGGAGCTGAAGGTTTCAGCTCACACTTGTTCCATACAAACTGCTTGGCAGGAATGGGGAACATTTCTTCCCTTGGATGCATTTGCTCCTGTCTTGGTGCCTCCTTGCTCAGGATGCTTCATCTCTGGGCTGTTGAGTGTCATATTGGCAACGATAGGAAGGGGACCAGCTGCTACCAGCCAATGCTGGCGTGGTTCTGGTCTCCTTGACAGGAAATGTCACCGTGGGTGAGCCATGGAGCCCCTGGACTCCACTGGCCTGGAGTGAGGCTCTGAGCCAGAGGAACCCTGCAGATAACTGGGAATTTGAGGCAAGAGAGCAAAGCCTGAGATGGAGTCCGAGGAAAGGGATGCTGGTGCCCATGGGCTCCAATGCCCAGGCCAGTGGCTGGGCGGCTGATTGCTCCTGACTGAGCAGGGGCTACCTACAGCAGCCAGGCTCTTCAAAACTGAAGAGCTTCCACCAAAAACATCCTCGGCAATTTTGAGAGACCCATTAGTGCTGGTCAGACCTGCTGTTCCTGGGCCTGTGGGTAAACCCTGGAGGTTAGAAAATCATCTCAGCCTCTGGATGTGAGGCATTCGCTTTGTAAAAAAGCCACACTCTCCTTGTTCAGCTGTAGCTGGCCTTCCCAGATGGGCATGTGCGAGGGGTAAGGGAGGAGTTCACGAGAAGCTGTCTGGGGTCCCTACTGGCTAATGCAGCACGGGCTGCATAATGAGAGATTAGGAGACACTTTGCCAGCCTTCTCACTGAGCGGGCCCTTCTCCTACCCCCACTGTGCTAAGCAGCCCCACCCAGACACAACCACGGTAGGATCCCAGGAGCAGCGGTGCCTGTGTGGTGGAGCTCAGCTCTCCCTGCACCCTGTTGTTCCTCTGACTGACTTTCCGGCTTCTGAGGGCAGAAAGGTGTTGGCTCAGCCTCCTGCGGCAGTTTGGAGGGAAAGTTTGTTTATATTGCTTAAGAGGTGGATTTCCCAGGAGCTTCCTCTCTGTGCAGCTGGCGGGGATCCTCGCTTCGGCCCCAGTGCGACGTGGAGGGGACGCTCTCCCTGACCCGCAGGGTGGTGGGGATGTTCCATTTACAAAGTGCTCAGCCCGCTCCTCCGCACCTTGTGAGAACCTCCCTCCTCCTCTACGGGCCCAACCCCCCCTCTAGCCCTCTGCAGCCTGCAGCCCTCGCCCTGCTCACTCCTCCTGTGGGAAACACACTTTCTCCATTGCCCCACGAGTGAAGGAGAAGGGGGGGCCCTTCCCATTGGCATCACTTATTTTTATTATTTATGAGTGTAAAAAATACTATAATCAATAAATTGGTCTATATCTTTG	TRACHEMYS_SCRIPTA	MDGRMKGYLDQQVPYTFTHKPPGNGTLSSRALMGARRPMDPGLAPPQDSEDLFQDLSQFQETWLTEAQVPDSDEQFVPDFHSENLAFHSPPAKVKKEPQSPCSDPALSCSHKQPFRYHNGEQCLYTSAYDQTRQVGLKSPNPGTPIQSPLQHFPRQDRSFLSPRGPSQPTSSRGYLMEHSSVYQPPTEMCRSFPSSQGMGREAPVAYQRQMSEPCLQYHPQGFKQEYHDPMYEQASQLGGSSDHRYPAGVVIKQEQTDYAYDSDVPGCPSMYMNAEGYQSHSNTEGTLGYGYNKQMRPFADDVCVVPEKFEGQRETCVSSKSWRDIKQEVGGYREGPPYQRRGSLQLWQFLVALLDDPTNSHFIAWTGRGMEFKLIEPEEVARLWGIQKNRPAMNYDKLSRSLRYYYEKGIMQKVAGERYVYKFVCEPEALFSLAFPDNQRPTLKAEFDRQISEEDTVPLSHLDENTAYIQDLGSLPSQPYSKSYPY	TRACHEMYS_SCRIPTA	SUPER_27	15961359	16006857	SUPER_27	15781510	15824989	Czerwinski et al. 2016
EYA1	EYES ABSENT HOMOLOG 1 (DROSOPHILA), TRANSCRIPT VARIANT X1	F	CTGCGGGCACTCCAGACGGGTCCAGTGGAGCCGCACAACAGGCTGGCAAGGTCTGGCGGAGGAGTGGACTTGTGCCCATTTTACAGGTAAACCAGGAGCCAAATTAAATTGGACCTCTCAGTTGTAAACCAGAAGTAATGGGAGAGGTATACCAGGAAACATGTTGCCTATCAACATTTTTCTCAAGGTGTGAGTGCGTTAGGACTGTTTGAAGAGCATTGTAGCTAATAGTCCATATATAATTTGGAAGAAGATACCTTCAATGGAAGACCCTCAGGGGATAAATGGAAAGTCTGTGCAAAAGTCTCAAACCAGTTCAGATGTTGCTGTTTCCTCAAGTTGCAGGTCTATGGAAATGCAGGATCTAGCAAGCCCGCATAGCCGACTAAGTGGTAGTAGCGAATCCCCCAGTGGTCCAAAACTTGATAACTCTCACATAAATAATAATTCCATGACACCCAATGGCACAGAAGTTAAAACAGAACCAATGAGCAGCAGTGAGATTGCTACTACTACAGCAGACGGGTCTTTAGACAATTTCTCAGGATCAGCAATTGGAAGCAGTGGTTTCAGCCCAAGACAAACACACCAGTTCTCTCCACCACAGATTTATCCTTCCAACAGACCATACCCACATATTCTTCCTACCCCTTCCTCACAAACTATGGCTGCATATGGGCAGACGCAGTTTACTACAGGGATGCAACAAGCTACAGCTTATGCCACGTATCCACAGCCAGGCCAACCCTATGGAATCCCTTCGTATGGTACATTGTGGGCAGGCATCAAGACAGAAGGCGGATTATCACAATCACAGTCACCTGGACAGACAGGCTTTCTAAGCTACGGTACAAGCTTTAGCACACCTCAACCAGGACAGGCTCCATATAGCTACCAAATGCAAGGTAGCAGTTTTACAACATCATCAGGAATATATGCAGGAAATAATTCACTCACAAATTCAACTGGATTTAATAGTTCACAGCAGGAATATCCATCTTATCCCAGTTTTGGCCAGGGTCAGTATGCACAGTATTATAACAGTTCACCGTATCCTTCACATTATATGACAAGCAGTAACTCCAGCCCAACGACACCCTCCACAAATGCAACATACCAGCTTCAAGAACCACCATCTGGCGTCACCAGTCAAGCAGTTACAGATCCTGCCGCAGCAGAGTACAGTACAATCCACAGTCCATCGACGCCCATTAAAGACTCTGATTCAGATAGATTGCGTCGTGGTTCTGATGGAAAATCACGTGGTCGAGGCAGAAGAAACAATAACCCTTCACCACCACCTGATTCTGACCTTGAGAGAGTATTCATTTGGGATTTGGATGAGACGATCATCATTTTCCACTCCTTGCTTACAGGGTCCTATGCTAACAGATATGGGAGGGATCCACCTACTTCAGTTTCACTTGGACTTCGGATGGAAGAGATGATTTTTAATTTGGCAGACACGCATCTATTCTTTAATGATTTAGAAGAATGTGACCAGGTTCATATAGACGATGTGTCTTCTGATGACAATGGCCAGGACTTAAGCACATATAACTTCGGAACAGACGGCTTTCCTGCAGCAGCTACTAGTGCTAATTTATGCCTAGCAACAGGTGTGCGTGGAGGAGTGGACTGGATGAGAAAATTGGCCTTCCGCTACAGACGAGTAAAAGAAATCTACAACACCTACAAAAATAACGTTGGAGGTCTTCTTGGGCCTGCAAAGAGAGAAGCTTGGTTGCAATTAAGAGCAGAAATTGAAGCTCTGACAGATTCTTGGTTAACACTTGCACTGAAAGCACTCACACTTATTCATTCTAGGACAAACTGTGTGAATATTCTAGTAACAACTACTCAGCTTATTCCAGCTCTGGCAAAAGTCTTGCTGTATGGACTAGGGGTTGTATTTCCAATAGAAAATATTTACAGTGCAACTAAAATAGGAAAGGAAAGTTGTTTTGAGCGAATAATTCAAAGATTTGGAAGAAAAGTAGTATATGTTGTTATAGGCGATGGTGTAGAAGAAGAACAAGGAGCAAAAAAGCATGCCATGCCATTTTGGAGGATCTCAAGCCACTCTGATCTTATGGCCCTTCATCATGCCTTGGAACTGGAGTACTTGTAGCAGCTCAGCAGCACTTTGAAACCCCAGAATCTCCCTTATGCCCATGGACAGTATGCCTGTGTCTTGTGTCAGCATTGGACTACAGAACTTTGTGATTTCAACATGTTGACGTACAGCTGAAATTGGTCTTAACCTTTGCCCTTTCAATAAACGGAGGAGCATGTCTTTTTCTTCAGAACAGCTGTTGACTCTAGTACTATGAATCCAATGAAAACAAGCCATGCAAATGTTTTAACAGCGTCTTTACCACGTTTGCTACAAAAAAAGGTTCATACCTGTGAAGAAAGAAAGGACCTGCAGAAACTTTGTAGTTTTTAGAATTTTCAATGTGACACACACAGCGTCTTCAACACAGCAAGCTTGATTGCACAATGAAGACTGAGTTTTGCAAAATACCAGTGGAGTAATTTTCTTGTAAAGAAGGTTTACTTTTTTGGTTTCTCCTACCCAGGGTACTCTGTACATCTTATTTATGAACGGACTGTGTTTTGACATCATATAACTGAGGATATGTATGAAAGGATTAAAGGCTATTGTAAGCCTTTGCCTTGTAATACAGCAAGTACTTTTGATTTTAGCACATTGCAAAGTAGTTTAAAGTATGTCTAATTTAAACAAATAGGTACATCACTGAGACAATCATGTACAGGAAGATTTTTTTGTGTAAATTTGTAATAATGGATGATTCTTTTACATATTGTTTAGGTAAATGCTATTGAAAGGTAGTAATGCCTTGTTGGTGAGGTATGAGGCAATGTGTGCACAAACTCTTGTGCTGTGCCTTATCAAAGTGTTGGGTATAAATATGTAGATAATGGATTTTTTAGATAAATTTGTCAAGACCAAAAGCATGGATGTCAAGTGTCAATAAGGAATTTGTTGTTGTTCTTTTTCAGCTATTTTCTCCATTTTCCCCTTAGCCATTCTGACTACGAAAACATTGGTTACCACATCCCATGCGTTAAATGCACACACACAGCTACACCATTTAATTGAAGAGGAGTCCCTAGCTGTCTTTTGTTTTCTGTTTTAATGTTCATGTATTAAACCTCTTTAAAGAACTGAATCAACAAGCTCATCCCATAAAAAGAATGTGGAGAATAGAGAATATATTATAAAACAGTACTTAAAAATCAGATTTTGATTAAAAAATGATAGCAGCTAACTTCATTTTTCTTAAGTTAGAAAAGAGGATATTTTGGAGAAACGGAGCAAAATATAGTTGTTATCCCGGTTTACACACTTCACTTTTTTAATCCTCCTCTACTAGGACTCGTATTTTCCTAACAGATAACATCCATTGCCGGCAATGGACACACTAAACCAGTTATCGCCAATGGTTAAGACTTGCTTCAGAAGGATTCATGCCCAGGAGGAACACTATGTCTGTCTTTGAGTTAGAACTTTTCTAATAGGAATCATGAGGGCCATGAGCCATTTGGTCAGACAAACTGCAAATCTGACTTCTTGGCCTTAAATAAACCAATGTACCAGTTCACTTTCCGTGATTTTCATCCCTTCAGTAAAAAGAAACCTCAGCTTTGTTGATTTATTCTCCAGCTTTTACCCTTTTCTTCTTTTTTCTTTTTTTTTTTTTGCCTAAAACACCAGCCTTTAAACAGCTACCAGAGAAGCTGAAAAGCACCAAAGTAGCTTCAAAGCAACACCCTCCTCTGTTGGAGGATTCATATTGCTGCTAGAATTAATCATTTGTGGATTTTCAAAATTGCTTAATTACAAACTAAGGCTCCTATCCTGCAAAGACTTACACATGTGTTTCACTTCATGCAGTGTGAGTAACTCCAGCAAAGTTAAAGGAACTACTTACAGTACATAAAGTTTAAGCAGATTGTGGATAATTTTTAGGATTGGGACTATAATTATTAGTATTATCATTATCATTATTTTGCTTCAAGCAAAGTAGACAGTGACTTTTTTGCCTTCTAAATTTTTATAGTCATTATGCAGACTGAAAAAAAACAGATAATCTGGGCCTTATTGTACAAAAAGTGTGTTGTGTCCACAATTGTGTACAGAATTTTTCTTCATTAATTTTGTTTTAAATTAATAAAATTGATTTGTGAAATATTAAACAGTCCTCTTA	ALLIGATOR_MISSISSIPPIENSIS	MEDPQGINGKSVQKSQTSSDVAVSSSCRSMEMQDLASPHSRLSGSSESPSGPKLDNSHINNNSMTPNGTEVKTEPMSSSEIATTTADGSLDNFSGSAIGSSGFSPRQTHQFSPPQIYPSNRPYPHILPTPSSQTMAAYGQTQFTTGMQQATAYATYPQPGQPYGIPSYGTLWAGIKTEGGLSQSQSPGQTGFLSYGTSFSTPQPGQAPYSYQMQGSSFTTSSGIYAGNNSLTNSTGFNSSQQEYPSYPSFGQGQYAQYYNSSPYPSHYMTSSNSSPTTPSTNATYQLQEPPSGVTSQAVTDPAAAEYSTIHSPSTPIKDSDSDRLRRGSDGKSRGRGRRNNNPSPPPDSDLERVFIWDLDETIIIFHSLLTGSYANRYGRDPPTSVSLGLRMEEMIFNLADTHLFFNDLEECDQVHIDDVSSDDNGQDLSTYNFGTDGFPAAATSANLCLATGVRGGVDWMRKLAFRYRRVKEIYNTYKNNVGGLLGPAKREAWLQLRAEIEALTDSWLTLALKALTLIHSRTNCVNILVTTTQLIPALAKVLLYGLGVVFPIENIYSATKIGKESCFERIIQRFGRKVVYVVIGDGVEEEQGAKKHAMPFWRISSHSDLMALHHALELEYL	ALLIGATOR_MISSISSIPPIENSIS	SUPER_2	59488419	59718868	SUPER_2	56978041	57199941	Yatsu et al. 2016
FABP4	FATTY ACID BINDING PROTEIN 4, ADIPOCYTE	F	CAAGCTACATTCTCTCCTGACAGGGCCACAGAGAACATCTCCATCATGAGCTTCAATGGAAAGTTTGAACTCCAGTCCCAGGAAAATTTTGAGCCTTTCATGAAAGCCCTTGGTCTTTCTGATGAATTGATCCAAAAGGGCAAGGACATCAAGAGCATCTCAGAAATTGTACAGAATGGCAAAAAGTTCAAGGTCACCGTGACAACCGGCAGCAAAGTGCTGACCAATGAGTTCACTATTGGAGAGGAGGCCGAGCTGGAGAGCCCAACTGGAGAGAAAGTCAAGGCTGTTGTTCAAATGGAAGGTGACAATAAACTGGTCACGAACTTGAGCAAAATCAAATCCATCACTGAAATAAAGGGAGACATAGTCACCAATATAATGACCCTGGGAGACATCAGCTACACGCGAATCAGCAAGAGAATCTAGCTATCCTGTGCATTTCCTATACTGTGTAAAGTGTGCCCAATAAAGTACAGTTTGTATTAAAGCA	CHRYSEMYS_PICTA	MCEPFLGSWKLISSENFESYMKELGVGFATRKLGSLAKPSVVISTNDDIITIKTESTFKNTEISFKLGEEFEETTADDRKTKSIITLDNGALIHVQKWDGKETTIKRKLVDSKLVVECTMNKVTSTRVYERA	TRACHEMYS_SCRIPTA							Yatsu et al. 2016
FAM132A	FAMILY WITH SEQUENCE SIMILARITY 132; ADIPOSE-DERIVED INSULIN-SENSITIZING FACTOR	F					SUPER_18	15576490	15618091	SUPER_18	15410245	15451407	Czerwinski et al. 2016
FANK1	FIBRONECTIN TYPE III AND ANKYRIN REPEAT DOMAINS	F	CGTTTATCGCCTTCCCTCTTTCGGCGGGCTAAGCCGCGGGGGCAGGCGCGCTGCCGCGGTCCATCGACGTTCGAGGAGCCCTCTGGGCCTGTCTCCGCTTAGTTGTGGGCCGACCAGCCCCCCCCCTCCCTGCGTTGCCGTGGGGACGGGACGCCACGCCGGGCTCCGCCCAGAGGTGAAGAGAGGCGGTGTAAGACGCCCTGGGGTAGCCGCCGCCCGCCATGGAGTCGAGCAAGGGAAAACGTACTATCCCAAAACCACATCCTCCAGTTGTAGGTGAGGTGACCCACCACAGCATTCAACTCTCTTGGGATTTGGAAAATACAGCACAAAGAAAAGGACCTCAAGAGCAATGGCTAAAGATTTCAATTGAAGAAGAGGACCCCAAATTACATACCTATGGTACCATTTATACGGGATATGCTCGACAACATGTCATAGAAGGTCTTCAGCCAAGAACGACCTACAGATTTCGACTAAAGGTCACTAGTTCTACAGGGGAGTGTTCTTATAGTCCAGCTGTCTCAGTATCCACTACAAGAGAGCCGATGAGTGGAGAGCAACTTCATCGAGCTGTCAGTATGAATGATGTAGATGCAGTTCTTAACATTCTTCAGGGAGGACATGTGAAGGTGGATGTTCCTGATAAACTAGGCTTTACTGCTCTGATGGTTGCTTCTCAGAAAGGATATGATAGGCTTGTGAAAATATTGGTACAGAATGGAACAGATGTAAATCAGAAGAATGGAAGTGGAAAGGACAGCCTAATGTTAGCTTGTTTTGCTGGTCACCTGGATATTATTAAATACCTCAGAGAACAAGGAGCTTCTTGGGAAGTCAGAGATCTGGGAGGTTGTACAGCATTGCACTGGGCTGTGGATGGAGGACATTGTGAGGTTATTGAATGGATGATTAATGATGGCTGTCAGGTAGATGCTAAAGATACATGCTTAGAATGGACACCATTGATGAGAGTTTCTGCAGTAACAGGGAATAAGGATGTGGCATCTCTTTTAATTGAAGCAGGAGCAGATGTGAATATGAAAGATAAAGATGGCAAAACACCTTTAATGGTGGCAGTATTAAATAACCATGAAGAGTTGATTCAGTTGCTCCTGGATAAAGGAGCAGATGCTACTGTTAAAAATGAGTATGGCAAAGGTCTTCTAGAAATGGCTAGAGGTTTTCACAGACACAGCGTGGTCATCTTGTTAGAAGAAAATAAGAGAAAATTAAGTGAGAACACCAATTGTCCTCCACCAGTTCTTGGCTCACAGGCACGTGAGGTAACTAAATAAAAGCAAAGGAGCGCTTTTTCTACCAGCAAGGTGAAAACATGAAGACTGGCTCTCAGTTAAGCATTAGAATTTGCTTGTTTTACCTTATACTGTTCAGTTGTTACAGATTCTTGGATGCTCATTAAAATGTGTAGCTCAGCTTCTTGA	MAUREMYS_REEVESII	MSIEEEDPKLHTYGTIYTGYARQHVIEGLQPRTTYRFRLKITSPTGDCAYSPAVSVSTTREPMSGEQLHRAVSMNDVEAVLNILQGGHVKVDVPDKLGFTALMVASQKGYDRLAKILVQNGTDVNQKNGSGKDSLMLACFAGHLDIIKYLREQGASWEVRDLGGCTALHWAVDGGHCEVIEWMINDGCQVDTKDTCLEWTPLMRVSAVTGNKDVASLLIEAGADVNMKDKDGKTPLMVAVLNNHEELIQLLLDKGADATVKNEYGKGLLEMARSLQRYV	TRACHEMYS_SCRIPTA	SUPER_7	104502936	104569986	SUPER_7	101536339	101615980	Czerwinski et al. 2016, Xiong et al. 2019
FAP	FIBROBLAST ACTIVATION PROTEIN, ALPHA	F	GAACCGCCCCAAAAAATCTGTTTCTAATTTTACACAAAACCCTTGAAATTTGGCACACGTTTGAAAAATGCATAAAAAATAAGTCTGACTAAGGTTTGGCCTCTGAAATCAGACACTGCCTTTTCAAACTCCTTTCTTAGATCTGCTGACCGACTCACAAAGAGAGAATTTGCATTGTTTTGGACTATATCTGGAAAAATGAAGACTCGGCTAAAAGTCATATTTGGAGTGATCATATGCCTTGTTCTTTCCTTATTCATCATGGGTATTATACTACTTCCATCAAGAGTTTCCAACCCAGATGAGAGTCCTAGGGCTCTTACATTACAGGATTATTTGAATGGAAATTTTCAGTATAAAACATTTTCTCCATACTGGGTTTCAGGTCATGAATATGTTCATCAGTCTTCAGAAAATAATATTATTCTTTACAGCGTTGATAATGACTATTCAACTACGATTTTGACTAATAGAACAATGAAAAAAGTTAATGCCTCAAATTATGCATTATCAGCTGACAAACAATTTATAGCACTGGAAAGCAATTATACAAAGTTTTGGCGATATTCTTACACAGCATCATACCACATTTACGATCCTGTGTATGGTGATTTTATAACAGAAAATCAGCTTCCACATAACATTCAGCACATATCCTGGTCACCCGTTGGACACAAATTGGTGTATGTGTATCAGAATAATATCTATTTGAAACAAAGCCCAAGAGATCCAGCTATTAAAATAACTAGTGATGGAAAATATAATGAAATATTTAATGGAATTCCTGACTGGGTCTATGAAGAGGAAATGCTTGCAACAAAATATGCTCTATGGTGGTCTCCAAATGGAAAGTACATAGCATATGTACAATTTAATGATACCAATATCCCAATTATTGAATATTCATATTATGGTGAGGAACAATACCCTAGAAAAATCACTATTCCATACCCAAAGGCTGGGGCTAAAAATCCTACCGTTAGAGTGTTTATTGTAGACACTACTAATCCTGAAGGTTTAGGTCCTAAGGAAGTACCTGTTCCTGCAATGATAGCATCAAGCGATCACTATGTCACTTGGCTTACTTGGGTAACGGATTATCGGATCTGCGTGCAATGGCTAAGAAGAGTCCAGAATTTTTCTGTCTTAGCCATATGTGACTTCAAAGGAAGTTCAAATTCCTGGGACTGCCCAGAGAACCAACAGCACATAGAAGAGAGTCAAACAGGATGGACTGGTGGATTTTTTGTTTCAGCACCGCATTTCACTTCTGACAGCAATTCGTACTACAAAATTTTCAGTGACAAGAATGGTTATAAACATATTCATTACATCAATGGCTCAGTGGAAAATGCAATACCGATTACAAGTGGACAATGGGAGGCAATATACATTTTCAGAGTAACAGATGATGCAGTATTCTATTCAAGCAATGAATTTGAAGGCTATCCAGGAAGAAGAAATATTTACAAAATCAACCTTAGAACAAAGCCTCCAAGGAAGCAATGCATTACTTGTAATCTAAGGAAAGAAAGGTGTCAATATTATACAGCAAGATTCAGTGACAATGCTAAATACTATGCCTTAATCTGTTATGGTCCAGGCATTCCTATTTCCACTCTTTTTGAGACCCAGTATGATAGAGAGCTGAGAATCATGGAAGACAATTCAGAATTACAGTCTGAGTTGGTAAATATCAAAATGCCAAAAGAGGAAATTAATAAACTTGAAGTGGATGGAATAACTCTGTGGTACAAGATGCTTTTCCCCCCCGAGTTTGATAGCTCTAAGAAGTATCCTCTGCTAATTCAGGTGTATGGAGGCCCTTGCACTCAGGATGTAAGGTCCACATTTAGTATTGACTGGATAACCTATCTTGTAAGCAAAGAGGGGATCATAGTTGCTCTTGTGGATGGCCGAGGGACAGCTTATCAAGGTGACAAGATGTTACATGCAGTGTATCGAAGACTAGGAGTCTACGAAGTTGAAGATCAAATCTCAGCAGTGAAGAAATTTATAGAAATGGGTTTTGTTGATGAAAAAAGAATAGCAATATGGGGCTGGTCATATGGTGGATATGTAACTTCACTGGCACTTGGATCTGGCAGTGGAGTATTTAAATGTGGAATAGCAGTGGCTCCTGTCTCCAGCTGGGAATATTACGCATCTATCTACACAGAGAGATTTATGGGTCTTCCATCAGACAATCTTGAACACTACAAAAATTCAACAGTGATGGTGAGAGCAAAGAATTTCCAAAATGTGGAATATCTCCTCATCCACGGAACAGCAGATGATAACGTGCATTTTCAGAACTCAGCACAGATTGCTAAAGCTCTGGTTGACGCACAGGTGGATTTCCAGGCAATGTGGTACACGGATCAGAACCATGCAATACCAGGCCTTTCAAGGAAACATCTCTATACCCACATGACCCACTTCCTCAAACAGTGTTTCTCTCTTCTGGAGTAACCGGAGTGTGCAGCATAAGGGATCCTGAATATTGCTGGGAGCATAGAGTGCCTTGAAAGAATGCAATGATAACTCTGGCAAGATTAAGTCTATTGTAAAGGTGGATTAATAATTAAGAATTAAGATTTTTTTTTTGCCTTTACATTCATAATTACTACTGTATATTAGCAGAAATGCTAATACATGTTTTGGCACAATTAACACCTGTTTGCTAGAAAAAATAAAATCAGAATTTAAAATAC	ALLIGATOR_MISSISSIPPIENSIS	MKTRLKVIFGVIICLVLSLFIMGIILLPSRVSNPDESPRALTLQDYLNGNFQYKTFSPYWVSGHEYVHQSSENNIILYSVDNDYSTTILTNRTMKKVNASNYALSADKQFIALESNYTKFWRYSYTASYHIYDPVYGDFITENQLPHNIQHISWSPVGHKLVYVYQNNIYLKQSPRDPAIKITSDGKYNEIFNGIPDWVYEEEMLATKYALWWSPNGKYIAYVQFNDTNIPIIEYSYYGEEQYPRKITIPYPKAGAKNPTVRVFIVDTTNPEGLGPKEVPVPAMIASSDHYVTWLTWVTDYRICVQWLRRVQNFSVLAICDFKGSSNSWDCPENQQHIEESQTGWTGGFFVSAPHFTSDSNSYYKIFSDKNGYKHIHYINGSVENAIPITSGQWEAIYIFRVTDDAVFYSSNEFEGYPGRRNIYKINLRTKPPRKQCITCNLRKERCQYYTARFSDNAKYYALICYGPGIPISTLFETQYDRELRIMEDNSELQSELVNIKMPKEEINKLEVDGITLWYKMLFPPEFDSSKKYPLLIQVYGGPCTQDVRSTFSIDWITYLVSKEGIIVALVDGRGTAYQGDKMLHAVYRRLGVYEVEDQISAVKKFIEMGFVDEKRIAIWGWSYGGYVTSLALGSGSGVFKCGIAVAPVSSWEYYASIYTERFMGLPSDNLEHYKNSTVMVRAKNFQNVEYLLIHGTADDNVHFQNSAQIAKALVDAQVDFQAMWYTDQNHAIPGLSRKHLYTHMTHFLKQCFSLLE	ALLIGATOR_MISSISSIPPIENSIS	SUPER_11	34868273	34930485	SUPER_11	33868109	33931367	Yatsu et al. 2016
FDXR	FERREDOXIN REDUCTASE	M	CCGGGCTGGAGTGGTGGTGGCGGCAGAGGCAGAGCGTCTCGTCTCCAGGGGGTGGGGTGCTCCTGGCGCGCTCCCTTAGCATGGGTTCGAGCTGCGGCCGCGTCTGCTGGAAGTGGCGGTCTCCCCTCCGGCGCCTCGCGGGTTTCAGCAGGCTGCTTTCGACAGCTGCTCTCGCTCCTCAGATATGTGTTGTGGGGAGTGGACCTGCTGGGTTTTACACCACCCAGCACCTCCTGAAGCACCACAGACTGGCCCGGGTGGATATTTATGAGAAGCTGCCAGTTCCCTTCGGCCTTGTTCGTTTTGGAGTGGCACCAGACCACCCTGAAGTCAAAAACGTAATCAACTCATTTACTCAGACGGCGCATTCCGATCGCTGTTCCTATTATGGGAACGTCACTATCGGAAAGGATGTGACGGTGAAGGAGTTGCAGCAGGCTTATCATGCGGTGGTTCTGAGCTATGGTGCTGAGGATAACCAGATCCTTGGAATCCCAGGGGAGAACCTCTCGGGGGTTTATTCAGCAAGAGCGTTTGTGGGCTGGTACAATGGACTGCCTGAGAACAGAGATCTGAAGCCTGACCTAAGCAGCGAGACAGCCGTGGTCCTGGGGCAGGGGAATGTAGCTCTGGATGTTGCCCGAGTTCTGCTGTCTCCACTCGATATACTCAGGAAGACTGATATCACTGAAGGCTCCTTGGCAGCCATAGCCTGCAGTAAGGTCAAGCGTGTGTGGCTTGTTGGGCGGAGGGGGCCCCTCCAGGTAGCTTTCACCATAAAGGAGTTGCGGGAGATGATCAACCTGCCCGGTACCAGACCTCTCCTGGCCCCTGCTGACTTTACAGGCCTTGGCGATGTTATTAAAGATGTTCCCAGACCCAGGAAGCGTCTGACTGAGCTGATGGTCAAATCGGCCCTGGAGAAACCTGGTGAGAAAGAGGCCAGTCGTTGGGCCTCAGCAACCAAAGAGTGGGGCTTGAAATTCCGGCGCAGCCCGCTGGAGGTACTGTCCGCTGCTGACGGGAAGCAAGCAAGAGGCATCCGAATAGCCGTCACCAGGCTGGAGGGTTCAGGCGAGTCTGCCAGAGCTGTCCCCACTGGAGAAGTGGAGGAGCTTGAATGTGGGCTGATCCTCAGCAGCATTGGCTACCGGAGCCTCCCACTTGACTCGGCTATACCATTTGACCCCAAACTGGGGATCATCCCCAACAGCCTGGGCAGGGTTCAGGGGGAACCAGGTCTGTACTGCAGCGGCTGGGTGAAGAGGGGACCCACAGGGGTGATTATCACCACCATGAACGATAGCTTTGACACAGCCCAGTCCGTGCTAGAAGATCTCCAGACGGGGGTGCTGAACCTTTCAAGCTCCAAGGACGGCTTCAGGTCTGTGAGGAGCATTCTGCACAGTCGAGGGGTCCATCCGGTTACCTTCTCAGACTGGGAGAAGATAGATGCTGCTGAAGTGGCAAGAGGCAAGCTGGCTGGCAAACCTCGGGAGAAGATAGTGGATCCTCAAGAGATGCTGCAGTTGATCAGTCACTGAAGATGCCTATGCACAGCCCTCTGGGTCTGAGAAAGTGACAGATCCACAGTGTATCCCCTGCATCTCCTCGGCAAGTTCCATTCGCTGCTGGCCATGCCTGCCATGGAGGATTGGCACAGTCAGAACTGATTGCTGTTCTTGCAGGCATGGGAGAAGGTGGGTGGCTCCAGAGGCCTGTGGAGCTGTCCGGTAGTGAGCTGGAACTGACTCTGGCTTCTCAAAGCGAACATGAGTTTACACAAGGCCACGTGCTATTGACTGACTCCAGGTCTTTACAGCCTGCAGTCTTGTCTCCAGCCACCTTCCCTCCTTGGGTCAGCCCTATAGGGGGTCACTGCAGTCATCCGGGAGCTCGCTGTAGATTGAGTCACTTGGGCGTTAACCGCTTAGTTGGACTGGGTGCCGCTTAGAGTGAGAGGCCCTGGCTCGCTGCTCTCTGATCATTACAAAGAAATTTTACTGCACCTTTGAAGCCAGTGAGAGGGAATGAGTGACTGTCACCTTTCCATTCACACCAAAAGCCTAAAGCCAAATGGCTTTATTTCCTTGTAACCTGGGTCAGAGTCTGAGCAAGTTATTTTCTCTCTTTAAATCACCTATAAATAAGCCCTTTCAGGAAGAGGAAGGTGAAGTTGGAGCTACAGTTTGAGTCCAACCTCTTAATCTCTGTCTGCATTAATCTTAGGGCTGGCTGGCCAGCCTAGGCCTGCAGATAGCCTAAGAGCTGTGCAAATGCAGGGTCCTGCTTCTCATCCGCTGAGTGAGTGTTGCTTTCTGTCTGTCTGCAAACTTTACTAGGCAGTCTGTGTCAATAAATCCTGAAGAGTCCTCATCTGCTCAACAGCACTTAATAATGGAAACCTAGACCGGGCCCGGGTTATTTTATTTTTTTAGCCGGGGGATGGGATGGGAAATTAGTAAATATATAATTGATTTGTCCCAGAATATCCAGAATCATCTGTGCATTAGTATTTCAGAGGTGCAGCCTGCCCTGATTGTGACTAGCACCAACCTCTTGGCCTTTCTGCTTTTTTATGTAGTCTGTATGTTTTGAAGATTATTAAACTGACCCTTTTCCTCTTTGACCAAATCTATTATGTTTTAAATGATTCCAGGTTTTACTGCTAGACCGAGAGCCCCTAATATCCTCTGTTTAGCTACAGAAGGAGTATAGCATCATGCAGACTTCCTTGCTGCTCTGTTAATGTGCTTTCTCCTTGACCTGTAGGGCTACCTGAATGGCTGAGACTGCAGTTGTCACATGTAAACTGTTCAGATCCGGTTTTTTATGACAACATCTGCAGATCCCCCTTGTAAATGTGTCTATTGTAGACCAGGCCTCTGGGTGTTAGGGGAGTTCAATCTCTGTCCTCATGCAACCCTTGGTGTCTCTGCTAAAATGTATCAGTTGTGGTGCTGTTTTGTTGCAATGTGGACACCTGTCTGCTGGGAGGTTCCAGATTGTATTTCCATGCTCAGCATTTAGCCCAATTCTAGACAAGACAGATCTGGGCCTCATCTCTTTTTAAATCTCATTTGCAAACTCATTAAGAAACTCAGGAAATGTGATGACTGCTGGAAACATCTATGCAAATTAGCAATAAAGCTTGTTGAACAGCT	TRACHEMYS_SCRIPTA	MGSSCGRVCWKWRSPLRRLAGFSRLLSTAALAPQICVVGSGPAGFYTTQHLLKHHRLARVDIYEKLPVPFGLVRFGVAPDHPEVKNVINSFTQTAHSDRCSYYGNVTIGKDVTVKELQQAYHAVVLSYGAEDNQILGIPGENLSGVYSARAFVGWYNGLPENRDLKPDLSSETAVVLGQGNVALDVARVLLSPLDILRKTDITEGSLAAIACSKVKRVWLVGRRGPLQVAFTIKELREMINLPGTRPLLAPADFTGLGDVIKDVPRPRKRLTELMVKSALEKPGEKEASRWASATKEWGLKFRRSPLEVLSAADGKQARGIRIAVTRLEGSGESARAVPTGEVEELECGLILSSIGYRSLPLDSAIPFDPKLGIIPNSLGRVQGEPGLYCSGWVKRGPTGVIITTMNDSFDTAQSVLEDLQTGVLNLSSSKDGFRSVRSILHSRGVHPVTFSDWEKIDAAEVARGKLAGKPREKIVDPQEMLQLISH	TRACHEMYS_SCRIPTA	SUPER_14	14612590	14631840	SUPER_14	14208137	14228158	Czerwinski et al. 2016
FOXL2	FORKHEAD BOX L2	F	AGCAAGTCCTTGAGTGCATTGGAAATCTGAGCCTCCGGAGCCAGAGACGCGTTGCTGTCTCTTGAAAAACAGGCAGGGCTAAGAGAGAAACTTTCCCAGCTCCTAAGGGAAAGCGGCTCCGAGTATCAGCTGGCTCTGGGCGCAAGTTTGATCCAAATCAATACCAAGAAGGGACTGACTCTGAGCCTCTGCCGGTGGGACTGGGCTTCAAGCAGCCCAGCAAGCAGGAAAGCTGGTTCTTTTCCCCCTGGGAAGAAGTGTGGACTTGGGTGCCATGATGGCCAGCTACCAGGACCCCGAGGAGGACCCCGTAGCCCTGATGGCTCATGACACCAACGCCAGCAAGGAGGCCGAGCGAGCCAAGGACGAGCTGAGTCCGGAGAAGGGGGCCGAGAAGCCGGACCCCTCTCAGAAGCCCCCCTACTCCTACGTAGCTCTGATCGCCATGGCCATCCGGGAGAGCGCCGAGAAGCGGCTCACGCTGTCCGGCATCTACCAGTACATCATCAGCAAGTTCCCCTTCTACGAGAAGAACAAGAAGGGCTGGCAGAACAGCATCCGCCACAACCTGAGCCTCAACGAGTGCTTCATCAAGGTGCCCCGCGAGGGGGGCGGCGAGCGCAAGGGCAACTACTGGACGCTGGACCCGGCCTGCGAGGACATGTTCGAGAAGGGCAACTACCGACGGCGGCGGAGGATGAAGAGGCCCTTCAGGCCGCCCCCGACCCACTTCCAGCCGGGCAAGACCCTCTTCAGCAGCGACAGCTACGGCTACCTCTCCCCGCCCAAGTACCTGCAGTCCGGCTTCATGAACAACTCGTGGCCGCTGGCCCAGCCGCCCGCGCCAATGTCCTACGCCTCCTGCCAGCTGGCCGGCGGCAACGTCAGCCCAGTCAACGTGAAAGGACTGTCGGCCCCGGCCTCCTACGGCCCCTACTCCCGGGTGCAGGGCATGGCCCTGCCCGGCATGGTGAACTCCTACAACGGCATGAGCCACCATCACCACCACCCGCAGCAGCTCAGCCCCGCCAGCCCCGCGCCGCCTGCCGCCCCGGCCCCCAACGGAGCCGGCCTCCAGTTCGCCTGCGCCCGCCAGCCCGCCGAGCTCTCCATGATGCACTGTTCCTATTGGGACCACGACAGCAAACACAGCGCCTTGCACTCCCGGATAGACATCTAGAGATCCCCGCCCTCCTGTCTGTCTGTCTCTTGTTTCTCCTCTGTAGTGGCGGATTTGTCTAAAGTGCTCTCTGTGCCAAAAATGGGTACAGCGGGAAAATGTAAGCCCTGCTCCGCGGTTGGTTGAAGGCAGTGTAAGTGTTGAACTTTAAAAACCCTCAAGCTGCAGCGAGCGATCTGTGTGATCCTGTTGGAGTGTAAGGTTATCAAGCGATGGCCGGTCTGTCTGACTTATAAGGGGCGGGGGAGGGGGGGGAGACTGACTTTTCTTTTTAAAGCATGCCATTCAAAATACACAGTATTGTCCTCAAACGTATACTCCATTTTGTCATTTGGCACTATTATTTTTGGGCATTGAGGAAAGTAAACTGGGGGGAAATAGAAAAACCACCAATTCGATCTCCGCTAATCGTAGATTTGTTGCTGGGACAGGCCTATCCGCTGTGTATCACGGGACTTTTATAGCCTGGAAAGAATTGCACTTCTTCAAAGTTCTGTCCTTCTGTCAAAATAGTACTTACTTGGGAACTGTTTTTAAAGCAGAACGCATGCCTACATTTCATAGCAATGCTGTTGATATTTGAAACAAACAAAAAATAACAAGAGTAACTTGTGAAATATGTCGGCAGTGATATAGATATATGTATATTAAAGTAGAAAATGTCCTGTGAGGTCTTAAGAGTAATTTTATACAGGTCTAAAATAATATTTTGAAGTTATAAGAAAAAAGACGGTTTCCTATAATAATTGGGATTTTTTCCATGCGCATTATTATTATTAAATAAAAGTTAAATTTTATCTTCATATTTTTGACCAAAAACCTCCTGGCCCCAAATGAAATCTTTGGTAGGTTCTGCGTTTAACTGCTCAACATCTTTCTTACAAAGTTTTGGTCCTCCGACTTTAAATAGATTAATGTGAAAAACATAGATGTTTATAAATATTGGGGCCAGTTCATAGCGATTTTATAAATGTTTATGTAAGCTGATAGATACTAAGGCATAGTACCATTTTTGGGACCAACTTTTCTAGAGTAAACTAGCACTTTTATTGTATTTTCTAGCATTGTAAAGTCTCCAATAAAATGTTTTTTTCTTTC	TRACHEMYS_SCRIPTA	MMASYQDPEEDPVALMAHDTNASKEAERAKDELSPEKGAEKPDPSQKPPYSYVALIAMAIRESAEKRLTLSGIYQYIISKFPFYEKNKKGWQNSIRHNLSLNECFIKVPREGGGERKGNYWTLDPACEDMFEKGNYRRRRRMKRPFRPPPTHFQPGKTLFSSDSYGYLSPPKYLQSGFMNNSWPLAQPPAPMSYASCQLAGGNVSPVNVKGLSAPASYGPYSRVQGMALPGMVNSYNGMSHHHHHPQQLSPASPAPPAAPAPNGAGLQFACARQPAELSMMHCSYWDHDSKHSALHSRIDI	TRACHEMYS_SCRIPTA	SUPER_9	42648058	42652330	SUPER_9	41268897	41271505	Radhakrishnan et al. 2017, Shoemakers-Daly et al. 2010, Smith et al. 2009, Tang et al., 2017
FST	FOLLISTATIN	F	TAGTTACCATTCTGTTCTTGCACTCCTTCCTGTTACTACGCAAAGAACTCCGGCGATTCCCTTTTGCAGATTTGATCTGAGACTATATTGTTTCTGTCTCTTTCACTCACTGGTATACTGAGGATGTTAAATCAGAGAATCCACCCGGGCGTGCTTTTATTCCTGATGCTTCTGTGCCACTTCATGGAAGATCACACAGGACAGGCTGGGAATTGTTGGCTCCGGCAGGCAAAGAACGGCCGCTGTCAGGTCCTGTATAAGACTGATCTGAGCAAGGAGGAGTGCTGCAAAACGGGCCGGCTAACCACTTCATGGACTGAAGAAGACGTCAACGACAACACGCTTTTTAAGTGGATGATTTTTAACGGTGGGGCCCCAAACTGTATCCCATGCAAAGAAACGTGTGAGAACGTGGACTGTGGACCTGGGAAGAAATGTAAAATGAACAAGAAGAACAAACCTCGGTGTGTTTGTGCTCCGGATTGCTCTAATGTCACTTGGAAGGGTCCTGTGTGTGGCTTAGATGGGAAAACCTACAGGAACGAGTGTGCTCTCCTCAAAGCCAGATGTAAAGAGCAACCCGAACTTGAAGTCCAATATCAGGGCAAATGCAAAAAGACCTGCAGGGATGTTTTATGTCCAGGCAGTTCCACGTGTGTGGTTGATCAAACTAATAATGCCTACTGTGTGACATGTAATCGGATTTGCCCGGAGCCTACTTCCCCTGAACAGTATCTTTGTGGGAATGATGGAATAACGTATGCTAGTGCTTGCCACCTGAGAAAGGCTACCTGCCTACTAGGCAGATCCATTGGATTAGCCTACGAGGGAAAATGTATCAAAGCTAAATCCTGTGAAGATATCCAGTGCAGTGCTGGGAAGAAATGTTTGTGGGATTTCAAGGTTGGCAGAGGTCGGTGTGCCCTCTGTGATGAGCTGTGCCCTGAAAGCAAGTCAGATGAAGCAGTTTGTGCCAGCGATAACACTACTTACCCAAGCGAGTGTGCCATGAAAGAAGCAGCCTGCTCCATGGGTGTGCTTTTAGAAGTAAAGCACACTGGATCTTGCAACTCGATTAATGAAGACCCCGAGGAAGAAGAGGAAGATGAAGACCCGGACTACAACTTTCCTATATCTTCCATTCTAGAGTGGTAAAATCTCCATCACTATTGGAACAGCCATTGGGCAAGAAATCAATGTCCATACTGTAAATAAGTGTATGCTTATTTATTTTGGGGAGAAAGAAAAGTATACATATAGTTGAGTCTTGTAGACCTTTATTTATACTGTGTCATGTTTTATAATTTATACATAAAATGTCTGGTTGACTGTACACCTTTTTTGAAGAAATTTATTCGTTACGGGAAGAGCAGTGTTATTTATTGTGAGGTCTCTTGCTTGTAAAGTAAAGCTTTTTTTTTTTTTGTAAACTATAAAAGTCCATTCCTTAGAGCTTACCCATATGACTCTCATCTCTTCTTTTCACTGATGTTAACTCCTCTCCACTTTCACAAACTTGCATGTCAGTTTCTGTTATGTTTATTTATTGGATTTTCTTCTTGCCCGTTCTGTACATAAATGATCCCTCGGGTTTTTGTTTACAAGGAATCTTGACTGACCAAAAGGCGCTGTAACTGATTTAAATATACTTTCTGGGTGCAGTGAGGCAATCTTTAAGGACATCTCTTCCACTTCACTTTTCTCTGCTTCTAATCACTTCATGTACTGACATGTTCTCAATGTGCTGAGCATTTATACTGTACTATAAGAATTCTGGATCCAAAGAAATCAAATTATGAAGGTTGTTAATAACTACATGGCTAACAATAATGAGAAGTTCTTATTCTTTTTTATTTTTTTGTAACATACATAAATGCTTTATCAGGTGGTTCCTTTAAGATGGTCCTGCAATACCACTTTTTAAAGTTATTTTAAACTGTCACTAAAAGGTATATCAAAGCTTTATCAGTTCAAGTTTCTTGCTTTTCATAATACTTTTTTTCTGATGCAATTTTATATTTTCAAACATGGTGAGTTAAATATAAATTCATTTAAATATATAGTTTTGTACTTTTCTACCATGTAAATGTGCAATGTATATAAAAGTTATAATGTGTATTTGTAAATAAATGATGAGTGAACACAATAGAAAAAATTGAATTTTC	CHRYSEMYS_PICTA	MLNQRIHPGVLLFLMLLCHFMEDHTGQAGNCWLRQAKNGRCQVLYKTDLSKEECCKTGRLTTSWTEEDVNDNTLFKWMIFNGGAPNCIPCKETCENVDCGPGKKCKMNKKNKPRCVCAPDCSNVTWKGPVCGLDGKTYRNECALLKARCKEQPELEVQYQGKCKKTCRDVLCPGSSTCVVDQTNNAYCVTCNRICPEPTSPEQYLCGNDGITYASACHLRKATCLLGRSIGLAYEGKCIKAKSCEDIQCSAGKKCLWDFKVGRGRCALCDELCPESKSDEAVCASDNTTYPSECAMKEAACSMGVLLEVKHTGSCNSINEDPEEEEEDEDPDYNFPISSILEW	CHRYSEMYS_PICTA	SUPER_5	34346535	34354447	SUPER_5	32898842	32906504	Radhakrishnan et al. 2017
FTCD	FORMIMIDOYLTRANSFERASE CYCLODEAMINASE	M	GTCACCTTTCTCCAGGCAGAAAAAGCAGCTCAAACCACTGTGTGTTACCTAAACTAAACAGACCCAGTGCAGCCTGGGATCCCCAGCACAATGTCCAAACTGGTGGAGTGTGTTCCCAACTTTTCCGAGGGGAATAACAAAGAGGTGATAGATGCCATTAGTGGGGCCATCTCTCAGACACAGGGCTGTGTCCTGCTGGATGTGGATGCTGGCCCCTCTACCAACCGAACAGTCTATACATTTGTGGGGACTCCAGAAGATGTCGTCGAGGGTGCTCTGCGGGCAGCCAGAGTGGCTTTTCAGCTCGTTGACATGAGCAGACACAAAGGTGAACATCCTCGGATGGGTGCCCTGGATGTCTGCCCTTTTGTGCCAGTGATGAATGTCACCATGGAAGAATGTATTCACTGTGCCAATCTGTTTGGGAAGCAACTGTCTGCAGAGCTTGGGGTACCTGTGTACCTGTATGGAGAAGCAGCACGGAAGGAGAGCAGGAAGTCTCTGCCTGCAGTCCGAGCTGGGGAATATGAAGCACTCCCTGAAAAGCTGAAGAAGGCTGAGTGGGCTCCTGATTTTGGCTCTCCGACCTTTGTGCCAAAATGGGGGGCCACAGTAACAGGGGCCCGTAAGTTCCTCATTGCATACAACATCAACCTGCTATGTACGAAGGAGCTGGCCCATCGTATTGCTCTCAACATCCGGGAGCAAGGCCGTGCACAGCACCAGCCTGGGCGCTTGAAGAAGGTCCAAGGCTTGGGCTGGTATTTGGATGAGGAGAATATTGCCCAGGTCTCAACAAACCTGCTTGATTTTGAGACCACGGCCCTCCACACTGTCTATGAGGAAGTCTGCAAAGATGCCCAGGAGCTGAACCTGCCAGTGGTGGGCTCCCAGCTCGTGGGTCTCATCCCTAAGAAGGCCATGCTCACTGCAGCGGAGTTCTACATTAAAAAGGAGAACCTCTTCGTTGTGGAGGAGGAGCAAAAAATCCGACTGGTGGTCAGCAGGCTGGGCCTGGACTCCTTGTCTCCGTTTAACGCCAGAGAGCGCATTATTGAGTACATGGTGCAGGATGGCAAGGAGGATGGGAACCTGGTGTCCAAGTCTCTTCACAGCTTTGTGCGTGCAGTTGGTGCGAGGTCAGCAGCTCCAGGAGGAGGATCAGTGTCTGCAGCAATGTCTGCTATGGGGGCAGCCCTGGGCTGCATGGTGGGCCTGATGACATACGGGAAACGCCAGTTTGAGGAGCTGGACTCAGTCATGAGGAATCTGATCCCTCCTTTCCACCAGGCCATGAACGAGCTGATCGCAATGGTAGACACAGACTCCCAGGCTTTCACCAGTTACATAGATGTGATGAAGCTGCCGCAGAACACCCCTGAAGAAAGAGAAAAGCGTGAAGCTGCTATGCAACAGGGGCTGAAGAAGGCTGTAGGTGTCCCTTTTGCAATGATAGAGAAGGTGAATTCCTTGTGGCCCACTTTAAAGGAGATGGCTCGGCATGGGAATCTTGCATGTAAATCAGATATTCAGGTGGCAGCTAAAGCTTTAGAAGCTGGAGTGTTTGGTGCCTATTTCAACGTAATGATCAATCTCAAAGATATAACAGATGAGGAGTTTAAGAAAATGATGTATGGAAAAGTTTCCAGTTTCTTGGAAGAGGCCAAGAGTAGTGCTGCATTTGTGCTGAGACTGCTCGAGAGCCGGGGAGCATGAAGGAGAATACTCACTATGGAAGATGCCAGACTTGAATCCTGGCTTCGGTGGGCTAAATTTCAGAGAATACAAATGTGAAATGGTCACATTT	ALLIGATOR_MISSISSIPPIENSIS	MSKLVECVPNFSEGNNKEVIDAISGAISQTQGCVLLDVDAGPSTNRTVYTFVGTPEDVVEGALRAARVAFQLVDMSRHKGEHPRMGALDVCPFVPVMNVTMEECIHCANLFGKQLSAELGVPVYLYGEAARKESRKSLPAVRAGEYEALPEKLKKAEWAPDFGSPTFVPKWGATVTGARKFLIAYNINLLCTKELAHRIALNIREQGRAQHQPGRLKKVQGLGWYLDEENIAQVSTNLLDFETTALHTVYEEVCKDAQELNLPVVGSQLVGLIPKKAMLTAAEFYIKKENLFVVEEEQKIRLVVSRLGLDSLSPFNARERIIEYMVQDGKEDGNLVSKSLHSFVRAVGARSAAPGGGSVSAAMSAMGAALGCMVGLMTYGKRQFEELDSVMRNLIPPFHQAMNELIAMVDTDSQAFTSYIDVMKLPQNTPEEREKREAAMQQGLKKAVGVPFAMIEKVNSLWPTLKEMARHGNLACKSDIQVAAKALEAGVFGAYFNVMINLKDITDEEFKKMMYGKVSSFLEEAKSSAAFVLRLLESRGA	ALLIGATOR_MISSISSIPPIENSIS	SUPER_11	77703106	77747054	SUPER_11	75692646	75733610	Yatsu et al. 2016
GAL3ST1	GALACTOSE-3-O-SULFOTRANSFERASE 1	M	CAGTGACAATGTCTTTGTTGATGTCAATGCTGCAGATGGATACAAACGGTTCTGTTGTTCTCAGCCCTGGAAGGGAGGGTTGTGAATGAGCTCTCTGTGCTGCTTGAAGTGGGAGGAGAGACGAGCCAGAGAGCCAGCTAGGGTGGTGGTGAGAGCTCACTCTCCGGACATTCTCCCTCCAGGAGATGGTGGGAGGGTCCAGCCCCAGCTCCACTCCTGGGAGGAGAGACTGAGATCCTGGAGATAGTAGGCACCACTGGGAAGAAACTGTTTGCCCTGAGGCTCCAGAGTTCCAAGCTGATGGCATGGCCCTGGCACCATGGAGATGGCATAGGGAAGGTGGCCACAACTTCTAGGGAGGGGCGAGCTGTCTTGTAAGAGCTGGCACTGGGATAGCTGCCCAGGAGATTCCATGTCGAAGCAACATCCCAGTGCCCTTTGCATGCAGTCTGGTTCCACTGAGCCCTGGAAGAAAAGGGAAGTTTGCAGAGAGGCGCTTAAGCCAAGGCAAAGCTGGTTGGAAAGGATGTCACCATCCAAGCAGCCAGGAGAAAGCAGGACCTGATGAGAGAGGTGACATGGTGACCACAATGCTGCAGAAGAAGAAGCACTGGAGGTCCATGTGCAAGGGGCTTGTTCTGGGAACTGTCCTGACCAGCTTTATGCTACTGCTGTACTCCTACGTGATTCCACCCCTGCAAGTCAGCATGATGGAGATTCCTATCCCTTACTCCTGCTCCTCCTATCCTGCCCAGGCCAGGGTGCCAGGTGCAGCAAACAGCACCCACAGTCCCCCGGGGCAAGGATGTCTTCCCAAGCTGGACATCATGTTCATGAAGACACACAAGACAGCCAGCAGCACCATTCTAAACATCCTCTTCCGCTTCGGCGAGAAGCACCGCCTCAAGTTTGCCTTCCCCAATGGCCGCAATGACTTCTATTACCCCTCCTACTTTGAACGCAGCCAGGTCCAGGACTACCAGCCTGGCATGTGCTTCAATATCATTTGCAACCACATGCGCTTCCAGTACCAGGAGGTGCGCAAGCTACTGCCAGCTGATACCATCTTTCTGACAGTGTTGCGGGACCCCGCCTACCTCTTCGAGTCCTCCTTCCACTACTTTGGACGCATCATCCCCCTCACCTGGAAGCTGCAAGGCGAGGACAAGCTGGCAGAATTCCTCCGTGATCCATGGCACTACTATGACCCTAACGGGTTCAACGCTCACTACCTCCAGAACCTGCTCTTCTTTGACCTGGGCTATGACAACAACATGAATGCCAACAGCCCCTTGGTGGACCAGTACATCCAGGAGATCGACCAACATTTCCATCTGGTCATGCTGTTGGAGTACTTTGATGAGTCCCTAGTGCTCCTGAAGGACCTGCTGTGCTGGGAGCTGGAGGACATCCTCTACTTCAAGCTCAACGCCCGCAAGGACTCCACTGTCTCCAAGATGACGGGTGAGCTCTATGAGAAGGCCACCTACTGGAACCTCATTGACGCCAAGCTCTACCGCTACTTCAATGCCACCTTCTGGCGCAAGGTGGAGGCCTATGGGTGGGAGCGAATGGCCAGGGATGTGGCCGAGCTGCACCAGGAGAATGAGAAGATGAAGAGCATCTGCATCGATGGAGGGCACCCTGTGGATGCCAACGCCATCCAGGAGTCCTCCATGCAGCCATGGCAGCCGCTGGGCCAGAAGTCCATCCTGGGTTACAATTTGAAGAAAAAGATCAACAAGAAGCACCGGAAGCTGTGCCGCAAGATGTTGACGCCCGAGATCCAGTACCTGACTGATCTGGGCGTCAACCTCTGGATCACCAAACTCTGGAGCCACGTGCGGGAGTTCTTAAAGTGGTAACATGTGAACTGCAGCTGTCCCCAACTCCCTCCCCTCTGCTGCCCCCATCCCCACCCAAGAGAAGAACCAAGTGATTTCATTTTCATTTCTTCTTTACGTCTGTTGGCTGGATACGGGACATGATGCATCGTCAATGAGCAGAACTGGCTTGAGGCTCCAACAGGGAATAGTAAGTTAGAGACCATGCCTCCCACCCCCTATTCTGGAGATTTGGTTACACAGGAGGGAAGAGGAACCTCTGACACTTGCAGATGGAGATTCACTGGGGTGTGAGTAAGGAAAGGGTCAGTTGGCCACCCCTCCTCCCACCTAGCTCCTCAACACCATCTGTCTAGGGTGCTCCTGGGTCAGCTTCCACCACTGCATCCTCAGGTCAGTGCTGCAACACTGAGTCTAACCATCTTAGCCCGCTCCCCTGAATGAGCTAAGGGCAGGCCCTGAGGAGCAAGACCAGGACACGGGACACTATAATTGATTACAGTATCTTACTAATTGTTTGGGGGTTGCTTTTCACAATGGTTTTTTTTTTCTTGCTTCCATTTGAAAGCGTTGGGGGCAGCGTCTGTGACAGCGGGATCCCAGCCCGGGTCAGTCACTCATGTTAATAGCAGTATATCTGTCACAGCGTAAACAGGAGATAAGCTATAGGGGTTGCGTGTGTGTGTGTGTGTGTGTTTGTACTGATGGCTGAGTTTTTGTGCTGCTCACTGATGGGTGTATGCTTTAATGTGTGTGCAATGCATTGCAATGTGTGAAGGAATCTCTGGGGGATGGGGGATGTCAGATGTGTTATACTGTATATTCTGGGTGTGTTGCGCTTGTGAACAATACATTACTCTGTGTGTGTGTAAACAGTACATGACAGTGAACACTGGAATTAATGGGGGGATGGCCAGTATATTTGCTGGTGGTTTGCGGGGAGCCTTAGCCTGTTACATTACAGGATTCTCTCTGTGTGTGTGAGAGACTGATCTGTTACACTGTGTATTTGTTGTGTGAACAGTACTCTGCAGCAAACATTGGTCTCTCTAGATGTGTCACTATGTCACTGTGTGTATCTCAGTGTGTGCAGGGTGCACATACAGGAATCCGTGCATGGTTGACATGTGGTGGCTGTGTACAATACAGTACAGAGAATATCCAGATCTTGTGTAGGGGATATAAGAGGGAGTGTGTGTGGGGGGAAGGTGTGTGTGGGGGGGGGAGGGGTGTTGACCAGCCTGTTTGCCTGCATGTCTGTTTAGAGCTGCACAAGTCACACTATGGCTGATACACCAGACACACTCTTTGTCCATTCTAGAGACAGCCCTTTGCACTGATTCACACTGGCCTAGAGACTGTCAGTTCCATGTAGACCATATACAGTGTGTGTGTTAAGGTCAATACGTGTCTACATGCTGGTTTTTATCTGCATCAGAGGGCTTAGTTGGCCACAATAGTCTTCTACCTGCACTGACTCAGACCAGTCCATATATGGAAAATAACCCCCAAGGCAGCAGTCCTTAAATGCATTAAGATGGTCAATGTATCACATTTAATCAAACTGATTCTCCCATAGCACTGATATTGAACAGTCTATGCATGAGTCATACTACTCCGAGTGGTATATATTACCAGCTCAAGCTGCACCTAGCTCAACCTCTATGTACGTGTTTTTATGGCGTTCAGTCTGTAGTTGGCCATCAGTCCTTATAGCACATTATTGACTAGCAGCCAGCAAAATGACTATATTGATTGAAGCAGCATCAACACTTGAGTTTCAGGCATGTATAAAAACCCCACTACACAAGCCTTCTCTGGGTTGGTTTGTGGTCCTTGAATTTCTAACCAGCCTAGCAGGTTCAAAGTAAAACAAAAGAAATGATAAAAGTCCTTTCAGGGTGTCTGTCAACAAAATCCCAGTCTCCAACAGCTGTTGCCTGTGGAGCTTTCACTGCATGAACCTGGCCACTGTCAGATCCTTCGCTGTGGGGGTCTCAGGCCTAGGGCTGGACACTGGAGGGTAGGTTTCCACTGTAACCCATAGCTCCAGTTGCCCTGTGTGTATCATTCCCTGAGCCAGCGTGGGCTCAATGCTCCAAGCTTTCCATCTTCCTGTTGGACCATGGCTGGTTGGCCCTCAGCAGAGCAAAGCGTGGTCTCTTCCTGCCCCCATACCACCAGTTAGAGGGTCCCATGGTGCCCCTCCCTAGAGGAGAGGCTGGGCGTGAGCCACGGGATCTGGTGAGAACTGGTGGGGGTATAGGGAGGGCTTGGGAGAGAGGCTGAGGGGACAGGACAGCATGTAACCTGCTTTCTCTTCTTGCTTTGACACTTGGCTGGGGTGGGGAGTCCAGAGGGGAAGGGGGAGCAGGAGACAAGCTCCCAGCAGCTTCTATGCTTATGACCCCTCACAATGAGCCAGCCGCTAACCCTGCAGCCACTGCACCTCTCTGCAGGAGAATGGGACAGAGCCAAAGGGCAATGGGACCCAACCAGGGTGCAGTATGAGGGCGACGCAGGGGGATCAGCCTGGGGAGGGACTAGGCTGAGCAGCAGCCATCATGGACGTGTTAGGAGGGAGCCAGCAAGCAGGGAGGGGCCCCAGGGCAGTGCAGCTAGAGGCACACCTCGTCAGGCTATACAGGGAGTAACCAAAGCACCAGCCCTGGAACGGGGTGGAAGCAGCCTAGCTGCACAGAGGCAAGGAGGGAGAGTGGCAAGAGCAGACAGAGGGCAGTCCTTTGAGGGAGCACTGTCTGAAGAGGGGAGGGGTGGGGGGAGCCCCTGCTTGGCATTGAATCCCCCAGCTTTACGGCCCACCTGCCACTATAAGCTTGGACTCTGGGAATGCAGCAGCTGGAGACTCCGTGGTGGTGGGGGAGGGGGACAAGATTCCAGCCACCCCCCAGCACCACCAGGAATTTCCAGCAGGGGAGAACTCACCTGTCCTGCATTTGCAGCCCAGGGCCCTCTGCCCCCACCCCATGGACTCAACCTCCCATGGCCACAGGGGAGCTGGGGTGGCCACATGACCTGCTTTGCTGCTCTGCCAGCACTGCGCTTGGTTCACACCCAGGGGCAGCAGTTCGTGGAGTGACAAGAGGCCCAGTGAGAGCAGGACAAGCACTAAAGGCCTCTCCCCCCGCAGCCCCTATGCAGCTGCTGGCAAAGGGGTCCTCTGCCGAATCTGCAGCCCAGGGTGCTCCAGAGGGGGCATGGCGGGGATTGGGTGCGGTGGCATGTGGCAGCGGCAAAGGAGCTGGTTGCAGGTGTCTGGAAGATGGGAGACGGGGTGATGCCCCCACCCCCCAAGACAACTGCTTGGAGCATAGGCCCCAGGTTCATGGGGCTGTGCTGGAGAGAGACTTCCCTCACAGACAGGACTTGGGGGGCATGTTAGGGTGAGAGCAGGCAGCTTGAGGGAGGACTGGTCCCTGTCTCTCCCCTGTGAGTGGACTTCAGGAGGCAATGGCTGGTCCTGTGCCCCATCAGCAGTTCTCAGCAGCATCTCCAGGGCTGTAGCGGGAGCCTGAGGGTGACCCCTAACTGGCATACAGCAGAGCAGAGTGCAAAGCCTCATCCTCGGGGTGGCCTATGGGACGGTAGTGCCAGCGCACCCTATTCCGTCTTTAAAGTTGCTCAGATGCAGAAGGAGCCATGCAGGCGGGGATCTGTGGTCCTCGTGCACGGCCCATGTGCTTTAAAGTAGAAGGTAACCCCAGACCTTGCTGTCAGACGGCATCCTTCCTCTCCCGGCCACAGCCATTGGGTGCCATCGATACTCCTTGGCAGGAGGGTGTCTAACGTTCTGCTCTGCTTGGAAAGACAGGGACTAAAATGATCATTTTGTATGACAATTATACTGTATATTTGACAGTTTTTAATATATGAACCATTCAGCTGTT	TRACHEMYS_SCRIPTA	MVTTMLQKKKHWRSMCKGLVLGTVLTSFMLLLYSYVIPPLQVSMMEIPIPYSCSSYPAQARVPGAANSTHSPPGQGCLPKLDIMFMKTHKTASSTILNILFRFGEKHRLKFAFPNGRNDFYYPSYFERSQVQDYQPGMCFNIICNHMRFQYQEVRKLLPADTIFLTVLRDPAYLFESSFHYFGRIIPLTWKLQGEDKLAEFLRDPWHYYDPNGFNAHYLQNLLFFDLGYDNNMNANSPLVDQYIQEIDQHFHLVMLLEYFDESLVLLKDLLCWELEDILYFKLNARKDSTVSKMTGELYEKATYWNLIDAKLYRYFNATFWRKVEAYGWERMARDVAELHQENEKMKSICIDGGHPVDANAIQESSMQPWQPLGQKSILGYNLKKKINKKHRKLCRKMLTPEIQYLTDLGVNLWITKLWSHVREFLKW	TRACHEMYS_SCRIPTA	SUPER_15	191728	227408	SUPER_15	249384	283467	Czerwinski et al. 2016
GALNT5	POLYPEPTIDE N-ACETYLGALACTOSAMINYLTRANSFERASE 5	M	GGCATTGACTCTGGACAGGATTTTGTATAAATGGTTAACAGACAGGAGGACTGAGAAGGTAAGAGCTACACAGAAAGTTTACTGGGTAGTGGATTGAAATAGTTTCCTTATGTGAGGAGGTGTTGAGTTACAGCCCGAGGACTGAGAGCTGTGTGGAGAGAAGAAAAACATCTGATCTGCAACCTTTTCCTCATCTTAGGGTAAAGTGTACAATAGTTAAATGAGACAGACCAAGGAAGTATAATGGGGAGCTTATATTTGTTGCTTCTTCAGTGACTTAATGCCTGTGTTTACTGAGGATATGAAAATGAAATGCTGCTGGATTAATCATGAAAAGCCGAGGAGACGCACATGCCCTGTTGTAAAATGCCACGCAGGCAAAGACTGACAGGCAGCAGGATCTGAAGTTTTCCCTGGATCACTATTCAGACGTGTTCCAGGGAGAGGAGGCTGTATAACTCCTTGACTCCTTAAGGTAAGAGGCTCAGGGGGCAAGTGCCAGAGAGAAGACAGATAAACTTAAAGATGAATAAAATCCGGAAGCTTTTCCGAGGGAGTGGGAGAGCTCTTGCATTTATATTTGCTGCCTCTGTCATCTGGCTGATCTTTGACATGGCAGCTCTCAGGCTTTCATTCAGTGAGATTAACACCAAGGTTCTCAAAGAGGAGATGATCAGGAGAGAACGGGAAAAGTTCAGAGTTTGGCGCAGCCCAGAGAAGATCCCTGAGAACACCAGAAAGGAACCAAAACTGCCCCCAAAGGACTGGGAAAGGGGGAGGCTCAGCAATGAGGAATTTAGAAATATAGAAGAGAAAACGGTGAAGGCTGTAAACAAAATAGACAAACACATGAATGAAAAGAAAACACCAAAAGCAACAGAAAAGATAAATGCAGCTTCTAAAGCAGCCTATGAGAAAATGACTGCACTTGGGATCATCCCAGTAAAATTGCTGAGCCCCTATCCCCCTGTTCCCATGGAAAAGGCAGGCAGAGAAAAGCATGAAAAGGCTGCAAACTCCACAGATCTGCTGAAAACAAAGCAATCGTTTCCCAAAGGGATTCAACAGATCCCATTAGCAACAGCAACAAGGAAATCAGTTGTCAAATTAACACACAGAGCAGTTTCTGTAAACAACAAAGTTGCACAAAAAGTGTATGATCCTGTAACAAAGGCATCAAAGAGAATGGAAGGCAAATTAAAAATTCAGCTTACAGATAAAGCCTCTTTGGCTGGATTAGAAAAGGAATTGCCTGCTGGGAGAAACCTGAAGGAACCCCAAAACAAACTCCCACTACCAGACTTGCCAGCTCCTGGGCAAAACATCCCTGCAAACCCAAACAGGACAGAGATGAAAGCATTAGATACTTCATACCTACCTGTCAGCAAACTGGCTGCTGCTAACAGAGCAGAGAAAAAGGGATTGTCTTTAAATGCAACAGAACTGGGAAACCTGCCAAAAGAAGATGAATCAAAAATTGCTCATGAAAAGAAACCAACTTCCTCTGAACATCAGTTTGTCATTATTAATAAAGATGGTATCAAAATGAGCAGCCCAGTGTCCCAGGATCTCATACCCGACTCAAAAGAATACTTGCCAAAGAGACCAGAAAAGAGTATAAAATGGCGACTTGTTAGTGACAAAAGTGAGGACAACCTGAAGTTGAATATTGTAAACAAAACATCAGATCTTAAGCATCTAACTAAGAAAGCAATTTTGACTGAAGATCTACAGCTAGCAAAAGTCCACAAGGTCAATTTAACTGATAAAGACCCAATAAAGAAAACAGATGGAAGAAACAGTACAGCTCAGTTGAGAAGAAATCCTGGGATGCACAAAGTTTTAACCGTTGATGTGACATTTTCTCCAAGAGATCCCAAAGCTCCTGGTCAGTTTGGCCATCCTGCTGTAGTCCCTGATGATAAGCAAGAAGAAGCAAAAAGCAGATGGAAAGAAGGAAACTTCAATGTCTACCTCAGTGATTTAATCCCAATAGACCGAGCCATTGATGACACAAGGCCTGCTGGATGTTCAAGACAACTGGTCCATGATGACCTCCCAACCACCACAGTTATCATGTGCTTTGTGGATGAAGTGTGGTCCACTCTTCTACGCTCAGTTCATAGTGTCCTCAATCGATCTCCTCTACACCTAATTAAAGAGATTATTCTGGTGGATGACTTCAGCACTAAAGAATATCTCAAGGACAATTTAGACAAATATATGTCAAAGTTCCCAAAAGTGAAGATCCTTCACCTGAAAGAAAGACATGGCTTAATCAGAGCCAGACTGGCAGGGGCAAAGATTGCTAAAGGTGATGTACTGACATTCCTAGATTCTCATGTGGAATGTAATGTAGGATGGTTGGAACCACTTCTAGAAAGAGTCCGTTTAAACAGGACGAAAGTGGCATGCCCAGTTATTGAAGTAGTCAGTGACAAGGACATGAGTTATATGACAGTGGACAACTTCCAACGTGGGATTTTTACTTGGCCAATGAATTTTGGGTGGAGGCAGATTCCTCAGGAGGTTATTGAAAAGAATAAAATCAAGGAAACAGATATAATAAGGTGCCCTGTAATGGCAGGTGGATTGTTTTCCATTGATAAGAAGTATTTTTTTGAACTTGGAACATATGATCCTGGACTGGATGTTTGGGGAGGTGAAAATATGGAGATTTCATTCAAGATCTGGATGTGTGGAGGAGAAATTGAGATCATCCCATGCTCCAGAGTTGGACATATTTTCAGGAATGACAATCCCTACTCCTTCCCTAAAGATAGGATAAAGACAGTGGAGCGGAATTTGGCTCGTGTTGCAGAGGTCTGGCTAGATGAGTACAAAGAACTATTCTATGGACATGCCTACCACTTAATCCTGAAAAATCTGGATGTCGGAAACTTGACTCAACAAATACAACTGCGAAAGAAACTTCAGTGCAAAAGCTTCAAGTGGTATCTGGAGAATGTCTACCCAGACCTGGAAGCTCCCCTTGTCAGAGCAAGTGGGCTGATTGTTAATATAGCAATGGCTGGATGTATTACAGTGGAAAATTCCACTCTAGCTTTTGAGACTTGTGATATTAATAACAAGAACCAGAAGTTCAATTATACTTGGCTGAGACTGATTAAACATGGAGATTTCTGCATAGCATCTGTAGATGCAAAAGGAACATTGGGCCTGTACCCTTGCGATAACAGAAACAATAGCTTGAAATGGTTACATAAATCACTGGTCTCCTTTCAAGTAAAGCTCATGGATCACATTGTTTTAGAACACCTTCAGCAGCCAACATGTTTGGAAGTGGATCAGTCTCACAAAGCCCTGAGGGTAAATGCTTGTGACTCCTCAAATCCTTATCAAAAGTGGCAGTTTGGAAATTATTATGCTAACTGAAGAGAACATGATCAAACAAGAAACAGAGCGTTCTAATCTTGTAAATTCAAGAATGTCATCTGTAAGACTTGAAACAGCAATTACAAAGTTGGAGGTTCATTTCCCCATGGTAATTGAAATCCATAATTTAAACCGGCATATTGAAAGATGAACATATCAGGCAGCAGTACATCTGGTTTAATGATGTTTAAGACACGCAGGCATGTTTTTCACTCACTGGTGGGCATTTTGGGGCAGGCAGAATTAAAGGGGATGTCTTTTTTTCTATAAATAGAAATACTTTTTTAAATTCTTCATCTTATCATAAGTAGGCCTAAAACAACTTACTTCAGGAAGAAATGCAACCTATCTGAAAGAGTTGCAGAGCTTGAGCCTTCTAACTGTAAGTACCACGTGACCTGTTGTTTGGGAGACCCACTTTTATTAGGGTCAATTTTTCTACAAGCCAATAAAATGGGAGCATCATAAGCCTAAAATGTATCCTAAATGCCTGTGTTCAGCCTAATAACAGCAGCTTGTTCCCAACCAAGTAGATTCATTGCTTATGAAAGGTATATGGCTGGACCCATTTTTTAAAATTGGTTTCCTTTGACAAACACCTTTTTTCTAACCACAGGAAGCAAAATCCTTAAATGCCTTAAAAGTTACAGCAAGCTAGATCATGTATGGACTGTACTTATACATAGAAGGAACTTGAATTTGCTACCTTGATTTTTTTCTTCTGCTTCCCAGATGAGGAAGAAAAAGTCTGTTTGAAAAAGCCAGCCTATTTAACCTGTAGGTGGGAGTTGCCTCATATATACCTCTACAGCTAACTTTCTGGTCAGTACTGGAGCAGCATCAATACAGTAATGTTTAAAGAAACTCTCCTTCCAACCCTCCTCACAGAAAAGGAAGTTTGCCACAGTAATAAAGCATGAAAATGCCAGAGTCCAGCTCATAATGTTGAGAACCGCACTAAAGTCAACTAGAAGTTGTCATAGAAAAGGACTGTGGAATCTGACATTTCCTGTTCTTGATAGAAGGCTTAGTCATGTATACTTCACATGGGAGGTTGGTTTCAATGGGGTGCAGGACAAGTAGAACTTAACACTTATGTGGAATAAAATACCTTCTGAACAGAA	ALLIGATOR_MISSISSIPPIENSIS	MNKIRKLFRGSGRALAFIFAASVIWLIFDMAALRLSFSEINTKVLKEEMIRREREKFRVWRSPEKIPENTRKEPKLPPKDWERGRLSNEEFRNIEEKTVKAVNKIDKHMNEKKTPKATEKINAASKAAYEKMTALGIIPVKLLSPYPPVPMEKAGREKHEKAANSTDLLKTKQSFPKGIQQIPLATATRKSVVKLTHRAVSVNNKVAQKVYDPVTKASKRMEGKLKIQLTDKASLAGLEKELPAGRNLKEPQNKLPLPDLPAPGQNIPANPNRTEMKALDTSYLPVSKLAAANRAEKKGLSLNATELGNLPKEDESKIAHEKKPTSSEHQFVIINKDGIKMSSPVSQDLIPDSKEYLPKRPEKSIKWRLVSDKSEDNLKLNIVNKTSDLKHLTKKAILTEDLQLAKVHKVNLTDKDPIKKTDGRNSTAQLRRNPGMHKVLTVDVTFSPRDPKAPGQFGHPAVVPDDKQEEAKSRWKEGNFNVYLSDLIPIDRAIDDTRPAGCSRQLVHDDLPTTTVIMCFVDEVWSTLLRSVHSVLNRSPLHLIKEIILVDDFSTKEYLKDNLDKYMSKFPKVKILHLKERHGLIRARLAGAKIAKGDVLTFLDSHVECNVGWLEPLLERVRLNRTKVACPVIEVVSDKDMSYMTVDNFQRGIFTWPMNFGWRQIPQEVIEKNKIKETDIIRCPVMAGGLFSIDKKYFFELGTYDPGLDVWGGENMEISFKIWMCGGEIEIIPCSRVGHIFRNDNPYSFPKDRIKTVERNLARVAEVWLDEYKELFYGHAYHLILKNLDVGNLTQQIQLRKKLQCKSFKWYLENVYPDLEAPLVRASGLIVNIAMAGCITVENSTLAFETCDINNKNQKFNYTWLRLIKHGDFCIASVDAKGTLGLYPCDNRNNSLKWLHKSLVSFQVKLMDHIVLEHLQQPTCLEVDQSHKALRKRKFATVIKHENARVQLIMLRTALKSTRSCHRKGLWNLTFPVLDRRLSHVYFTWEVIIELMRL	ALLIGATOR_MISSISSIPPIENSIS	SUPER_11	31806567	31859042	SUPER_11	30835978	30889289	Yatsu et al. 2016
GDNF	GLIAL CELL DERIVED NEUROTROPHIC FACTOR	M	GGCCTGCGCGCCCACATCTGCCCTCGTGTGAGACGCCTCCAGTGGCAGGTCCCCAAAGCTGATCGCTCCCACCAAGCGCTCTGACCCCAGCGGATTACAGAGGGTCCCGCGCAGGTTGCTGTCGGGAGGCGCTGGATGCTCTCGCACCAAGTTGGGATCGCTCTAACTCTGCACGTTCCTCTTGGATCTAATCTTTCAGCGTGACGCGATCCCTTTCTGGAGGAGGGAGTCCTGCTGCGGCGGCGGCGGCGGCGGCTAGCTTACACATCTCCGCTCCAGCCTCTGCTTCTCCCGCAGGCTGCTCTGTCCCCGTCTCCGCTGTTTCTCGCGTGCATGCGAGAGTGCCCCGTTCCCCCTGGCCCAGCTGGCGTCCCGGGAGCCCTGATGTCTTCATTGGACTCCCCGCAGTTGTTGATGGGGTGTCTCGCTCAGATTTCCAGGCAGGAGCTCAACCGCAGCACCCAGAGCCAGTTCTCGCTGCCAGGCGGCGCTTCGTGCGGTGCAGGCTGCGGCTGCGGCTGCCGCTGAGCTGGGACTCGGCTGCAGGGCAAGGAGCGGCGAGAACCGGGCGCTGCCTCTGCTCTCCGCAGGGACCGCGCACCTGCGGCGGCGGGGGGAGGGCGCACGGAGCGGTGCCGGCGGCAGCAGCCCCTTCCCCTGATCCGGAATTGTGAACTTTCCCCCTGCCCCCCTTGGAGGATCCCCGAGCTGAGCCACATGCATCCCTTGGCGGCCGGCCGGGCTTCTTGGAGTTAATGTCCGTGCTGGGTCCGACGAGCCCATCTGAAAGGGGCCGGTGTCGGAAGGAAATCTAAGATGAAGTTATGGGATGTTGTGGCTGTCTGCGTGGTGCTGCTCAGCACGGTCTCCACATCCCCGCTGCCCGCCGGTAAGACGCCTCCCGAGGGGCCCCCTTCAGTGGTAGAGGGGCCTGAAGACGATCACTCCCCCATCAGCCTGCCGCCTCCCTATGCTGTGCAAAGTGACTCTAACATGCCAGAGGATTATCCAGATCAGTTTGACAATGTAGTGGACTTTATTCAAGCCACTATAAAAAGACTCAGAAGGTCACCAGATAAACAAACTCCAATTTTTTCTAAACGGGAGAGAAGTCGGCAAAATGCAGCTGTTAATACAGAGAATTCCAGTAAAAAGGGACGGCGAGGTCAAAAGGGCAAAAATCGAGGTTGTGTCTTAACGGAAATACATTTAAATGTGACTGACTTGGATTTGGGATATGAAACCAAAGAAGAGCTGATTTTCCGGTACTGCAGTGGATCTTGTGATGCAGCCGAGACCACATATGACAAAATTTTAAAAAATTTAACCAGAAAGAAAAAGCTGGTCAATGATAAAGTGAGGCAAGCTTGCTGCAGACCCATTGCCTATGATGATGACCTTTCATTTTTGGACGATAACTTGGTTTACCATATATTGAAAAAACATTCCGCTAAAAGATGTGGATGTGTCTGATTTTTTTTTTTTTGAGATTAATACAATATTGCATTCCTACTACAATGCAAAGAACAGGACCAAGGTTCCCAAGGAAACGTCTGTTCAGAACTGAGAAAGAGGACCAAGGATGCAGGAAAACAGATGTCATGGGAGCCTGGTAGGACAAGATCCAGCACAGAGAACTGGACAGGATAGAAAAGTTGGAACTTTTAATTTCTACAGGAAAGCAAATAAAAGGCATCAAAGCTCAGGGGTGGAGTTTCAGAATGGATGGGTGGAGGTTGCTATCACTATTTCATTTGACATGGTCCACTATCAACGAGAGTTGAATCAGCTAGGAATGTGCTTAAAAACACAACCTATTAAATATCATGCCTTGTTCTTATTTTTTATTAAGTTTAGTTATAAAAACTGGGGTAGCATTAATAATGGTAAGCTTAAGTGGTATTAGCTTCACTCCAATATACACCCTAATATTGCCTGTTAAAAGATTATTCCAAAACACTGGAGATAACTTTTTTATTACATAGTATATGTGCAAGGTTAAATCAGGCAAGTGTCAAAAGTAATCAGCTAAAGTTCATCCGGGGAAAATCAACACAAAACAAAACAGTTTCACTTATTGTTTGATTTAGGCTATTTCCATCTCACATTTCTTCAAAACAGTTAAGTATCAGATTTAATTCTTCTATTACCTCTGAAAACACGTTGTGTTTTTAAGCACTCACTCCTAGTAGAATAATAGAAACAATGAGCCTGGCCTACACAAATGCAAAATGTGTTACTTTTGGTTTACAAAGGACTAATGTCACTTACATAACTCCTTTAATATTTGGTCATTGTGAGTGAACAGACTACTTGATGCAATGCATCCATTCAAAGACATAAATATACAGAAGATATTTATTGAGATTTAAGTTATTGTTATTTATTACAGTTCACTAATGAGTTTCCGTTCCTTATTTATTAAAGTTTTTTTCAAAGGTGCCAAAGTGGAATGTGCTCGCAAGATACAAAGACAGTTAAGCTGGGAACAAGGGGCCATGCTTTTAAAAGTATTAACAGTTAACTTGAAAGCAAAAAATCACTTACTTTACCTTTTTTAACAAAACCCTGTTTAAAATCTCAAAATAGAGGGCCAAAGTCTGCAACCCATATTCATGTTGAATAACATTTATGTGAGCAACTCCATTACTACCCGAATGAGTTAGTGACACTCCACATGAGTGCAGGTTGCAGAATGGGGGCCATTATTATCAATTTGTTAGAAAAAGTAATTATATTAATATTATAATGTTGATGCAGTTTTTCTCACAAACACTTCTTCTGCCAACTGACCTCACAAGTATGATTGACAAATGAAGATTAATCACACTTTTGTCATTTTAATTTTGTTATATTTGTTTTTTCTTTCCATATTTCCATATAGAAAAGGTTAAATCCCTTTTTGTAGTTAGTCCTGGATTTAATGTAGACTGAAGGTAAACAAACTATTTTGTTAAATAACCAAAGTGTTTTGTATAATTTTCTGAAACATACAGGATTCAACTGGCATAGTAAAAACCATTTTAAGTTTTCATCTAAGATACTGCTTTAAGGTGAAGGAGGTTATGTATCAAAGGGATTAGCACAAGTTATGAAGCTGGAGGTTTATTTATTAAAGATTAGCAAAAGTATGTTTATACTAGACATAATAGACAACTGAAGTGAAGACTTGACTCCCAAAAAAACAATATCCAACCAAGACTCTACTGAACAACAGCAGCAGTTAGGATCATAATTTATCCAATCCATGTAATGGCTCCATACTTATTCTGTTCCTTTTAAGTACATGGAACCTGCACTGATACCAGTGGGGAAGGTCCCATGGTTGCGGGGGAAGAAAGAAAGGAAAAAACACACAAAGATCCACCATCGTGTGGCTTAAAGGAGAATTTTGCCCTAAATCAAGTTTCTTCACTAAGGTCCCAATCCTGCAATTGATGATAAGTGAGCACAGTCATTTTCATGAGCTCTGAATGCATGGCAATCCACCACATGCAATCAATTGCAGGATTAGAGTCTAAGGCCCGACTCCAGCAAAGCACTCAAGATCATGAATAGTCCCATGGAAGTCATTAAGCATGTGTTTAAGTGCTGTGCTGGGTCAGGGGATTAACCACTGTGTTGGGCAGCGTACAGCAGTGAAAGCATCATCTGCATTACTTGCATAGTACAATCCTGGCTGTGTGATGAGTCAAAACTCAGAAACATGGTGGTTAGTTTAGGCTAGCTTTGAGCACAGAAATGATAAGTACTTTATCACTTGCTATGGTACTTCATTGATGGTTGACAGCTTGCCTCAAGCAACAGCCTAAATAGGCTTTAATTATAGCAGGTCACTATGTTCAAACTACAAAGGGTAAAGTTTGTGATTTTTTAAAAAACTTATTATCAAGAACAGGAGTATGATTCTCTGGAGGTTTTTACTTCACCTACAATTTATGTCTCAGTTATTAGTGTTAATCAACCAAAGTTCTCTACAGACTTTATTTTTGTACAATATTCATTTTATAACTTTTTACAAAA	TRACHEMYS_SCRIPTA	MKLWDVVAVCVVLLSTVSTSPLPAGKTPPEGPPSVVEGPEDDHSPISLPPPYAVQSDSNMPEDYPDQFDNVVDFIQATIKRLRRSPDKQTPIFSKRERSRQNAAVNTENSSKKGRRGQKGKNRGCVLTEIHLNVTDLDLGYETKEELIFRYCSGSCDAAETTYDKILKNLTRKKKLVNDKVRQACCRPIAYDDDLSFLDDNLVYHILKKHSAKRCGCV	TRACHEMYS_SCRIPTA	SUPER_5	27364964	27394582	SUPER_5	26245836	26275179	Czerwinski et al. 2016
GGT1	GAMMA GLUTAMYLTRANSFERASE 1	M	TCAAAGGACCTTTCTTCAGAAATCCTCTTGAGAGCAACTGAGGCAAGACTGAGGTGGCTGCAGGTCCTCCCAGGGTGCAGGTGAACTGAACACCTCCCAGCTGACATCCCACCTTTCACAAGGAAAGATGAAGAAGCGCAATGTGGTGGTTGGAGTCCTGATTTTGCTTCTGCTGGGCCTGTCCCTTTTCTTGGGGCTGTTCTTTGGGCTGCGCTCTGCACAAGATGGATATCTTTATAAGAGGGCAGCTGTGGCCACAGATGCTGGGCAGTGCTCGATAATTGGAAGGGATATCCTTCAGCAAGGAGGATCTGCAGTGGATGCTGCCATTGCAGCTCTGCTCTGTGTAGGCCTTATGAATGCTCACAGCATGGGAATTGGAGGGGGTGTCTTCCTCACAATCTACAATGCTACAGGGAAAGTCGAAATCATTAATGCAAGAGAAGCGGCTCCAAAACGTGCATCCCAGGGCATGTTTGGGAACAATACGGAGCTCTCCCTTAAAGGAGGATTGTCCATTGCAGTCCCAGGAGAAATCCGAGGCTATGAAATGGCTCATAAACGTCATGGCAGGTTAGCATGGAAAAGCCTGTTTCTGCCCAGCATCAAGTTGGCAAGAGAAGGGTTCCCCATTGGGAAAGGCCTTGCAGGAGCCATCAAATCAAGGAAAGAGAAGATTGAAAGCAACCCTTCACTGTGTGAAGTGTTCTGCAGAGAAGGAAAAATCCTACAGGAGGGGGAAGTCATCAGGATGCCCAAGCTAGCAATCACTTATGAGACTTTAGCCAATGAGGGACCCAATGCCTTTTACACGGGAAGCCTGGCACAGCAAATTGTCACTGACATCAAAAATGCAGGGGGCATCATTACAGTGGAAGACCTGAGGGATTATCGTGCCATCCTAACTGAAAATCCTACGCAGATCCAAATTGGGGAGTTCAAGCTGTACACTCCCAGTGCTCCATTGAGCGGTCCAGTGCTAGCTCTCATCCTAAACATTCTGGAAGGATTTAACTTTTCTGGTGACAGTGTCAAAACCGTGGAGAAAAAGGGTCTGACTTACCATCGCATTGTGGAGGCCTTTCGCTTTGCATATGCCAAGAGGACTTTACTGGGGGACCCAGAATTTGTCAAAATCAAGGAGGTGATCAGCAACATGACGTCTGAATTCTTTGCAGATAATCTACGGAGGAAAATCTCTGACAACATGACCCATACAGTTGACTACTATGAGCCAGAGTACTACACTCCAGATAATGCCGGTACATCTCACCTCTCCATTGTGGCCGATGATGGCAGTGCTGTGTCCGCCACCAGCACCATCAACCAATACTTTGGCTCAGAAGTCCGATCCAATGTGAGTGGAATCATATTTAATGATGAGATGGACGACTTCAGCTCACCTTTCATTGTTAATGGATTTGGAGTTCCTCCCTCTACTGCAAACTTCATTGAACCAGGTAAACGTCCCCTGTCTTCCATGTGCCCATCAATACTACTGGATAAAACAAATAAAGTGAAGATGGTGGTTGGTGCTTCTGGAGGGACAAAAATAACTACAGCAACAGCACTGGCAATCATCAATGCCCTCTGGTTTGGTTACGACGTTAAGAAGGCCGTGGAAGAGCCGCGAGTTCATGACCAGCTATTTCCCAACGTCACTGAACTGGAAGAACAAGTGGAAGAGGGCATTGAGATGGAACTAAGGAACAGGAAACATGATATCAAGCGAGGTAACACCGGGGCTGTCGTCCAAGCAATTCTGAGGACTGGTGACGGTTGGGCTGCTGCATCAGATTCCCGGAAAGGTGGTTTCCCTGCCGGCTACTGACCTGGCTTGAGTTTGCTCTGGGAACCTGCTTCTTCATCAGTCTACTGATTAAACCCAGGAGGAGGAATGGGTAGATATAGTTGAACGCTGCAACTCAGGGACTCGTACAAGAAAGAGGAGGAACTTGCCTATGGTTCTCTTACTGGATCCTAGCTTGGTGGCCTCCTTGCCCATTACTGAAGTGCCTTTCGGCCGACCACGGCACTTGAGGGGAATGCCTTTGTGCCAGAAGATATAGCATCTGCCTAAAAGGAGTCTGATCTTTCTTCCTTACCCCAACTTCCTTTCATACCCACTGAGCAGACCCTTCCTGCGCAGAACATTTGTAGGTCTGACTCCTTACAGCTGTAGACGGCATTCGTTCGTCTTTCACCTTTACCCAGCCTTTCCTCTAGCAGCAATGAAGCTCCTAGCAGAAAACCATAATGGAGTTTGAATGGGACTCTAGGTGTTGGCCGCCTGATGAAGACATCTGGCTGAAGGGCAGGGGGAGGAGTTCAAGAAGTGTAGTGTGGTAACCCTTCTCCACAAAGATCACCGCTGTTTGTTTTAATAGAGTATCTCTTTGGTTCTCATTGCCAGAGCTTGTTCTTCAGGCTGAGTGGGTAGCTGAGGTGGTTTTTCATGTCTTGTTTGTTTTTATATTTCTGTTCAAAGAGTTTTAAAGGGAAGAAAGCAGCTACCTGAGTAATTATTTTTCAGCATACATAAAATAAAGGCCTACGGAGTCTCACGTT	ALLIGATOR_MISSISSIPPIENSIS	MTGAGELNTSQLTSHLSQGKMKKRNVVVGVLILLLLGLSLFLGLFFGLRSAQDGYLYKRAAVATDAGQCSIIGRDILQQGGSAVDAAIAALLCVGLMNAHSMGIGGGVFLTIYNATGKVEIINAREAAPKRASQGMFGNNTELSLKGGLSIAVPGEIRGYEMAHKRHGRLAWKSLFLPSIKLAREGFPIGKGLAGAIKSRKEKIESNPSLCEVFCREGKILQEGEVIRMPKLAITYETLANEGPNAFYTGSLAQQIVTDIKNAGGIITVEDLRDYRAILTENPTQIQIGEFKLYTPSAPLSGPVLALILNILEGFNFSGDSVKTVEKKGLTYHRIVEAFRFAYAKRTLLGDPEFVKIKEVISNMTSEFFADNLRRKISDNMTHTVDYYEPEYYTPDNAGTSHLSIVADDGSAVSATSTINQYFGSEVRSNVSGIIFNDEMDDFSSPFIVNGFGVPPSTANFIEPGKRPLSSMCPSILLDKTNKVKMVVGASGGTKITTATALAIINALWFGYDVKKAVEEPRVHDQLFPNVTELEEQVEEGIEMELRNRKHDIKRGNTGAVVQAILRTGDGWAAASDSRKGGFPAGY	ALLIGATOR_MISSISSIPPIENSIS	SUPER_15	12192586	12253123	SUPER_15	12596476	12655092	Yatsu et al. 2016
GLDN	GLIOMEDIN	F	AGCCCGTCCCGGAGCCGAAGCCAGCGAGTGCCCTGGCCGCAGCGCCGCTCCGCCCCCGCCTGCCCGCTAGCGCCGGGGAGCTGCAGCTGCTCGACCTCGCAGGATCGTGCCCGAGCGCGCCTCCGGGCCGGGGATGCCGGGGGACGGCGGCCGGGCGCTGCGCTGCTTGCTGGCCGCAGTGGGGCTGCTCTCGGCGCTGAGCGCCGCGGGGACGCTCTTCCTGCTGGGCCAGTGGAGGGAGCTGAGCGCGGCGCTGCGGGAGCTGGAGGCTGCGCGGCCCCAGGGGGGAGACACTGACAGCATCCTGCGGTCCCTCTTGGGCCCCACCGCCCCGGGGGCAGCGGCCCCAGGAGCCGCCCGGCACAAGAGGAGCCACCGCGGAGCGGGCGCCAGGGGCCACGTTCGGGCCGAGAACGACGAGTTGCTCATGATGATGACCTACTCCATGGTGCCGGTCCGTGTGATGGTGGATTTATGTAACAGCACAAAAGGGATATGCTTAACAGGCCCTCCAGGCTCCCCAGGGCCTCCTGGACTCGATGGATTACCTGGCTACAATGGATCAGATGGCATCCCTGGCATCCCAGGGCCAAAGGGGGAACCAGGAATAAATGGAAGAAGAGGAAAAATAGGTTTACCAGGACCAAAAGGCGATCCAGGAGAGAAAGGAGAAAAAGGAGACCCTGGTGAACTGGGCTTACCTGGCAAAGACGGGATGCCAGGAGGGAAAGGGTCAAGAGGCGCAAAGGGGGACAAAGGGGATGCAAACAATGACGTGATATCAGAAGGTGCAAAGGGAGAGCCAGGGCCTCCAGGGCCCCCAGGGCCCCCAGGGCCGCAAGGTCCTCCCGGGCCACCAGGGAAGCGCAAAGCAAAATCCCAGGTTCAGGAGAAAATGTACAGCAGCAAGTGCACAGGTGAGACATGTGCCATACCAAATGATGACACGCTGGTAGGAAAAGCTGATGAGAAAACCAATGGATACCATCCAAAAAAAGCTGAATGCATTGTTAAATCAATAGGAAGTCCCACTGAGATGGGTAAGATACAGCAAACATTTGGAACATGGATGAGGGAACCCGCAAATAGAAGTGATGAAAGAATTTGGCTTACGATGCATTTTTCAGGAAACTTCATAAAAGAATATGAGAATACAAACGCATTGCTGAATGACAGCTACAGGATCATTAACCTCACGGGGATCTTTTATGGATGTGGCCATGTGATATATAACAACTGCCTATACTATCAAAAAGGAGGAACCAGTATTATTGTGAAATTTGAGCTTGATACAGCATCATTCAGAACCCTGAGAATTGAAAATGCCTTACATGATAGTCGCCACTACCTCTTTTCTAACGCTAAGACGTACTTCAAGGTGGCAGTGGATGAAAAGGGTCTTTGGATTATCTATGCCTCAAGTATTGATGAAAATATCATTGTAGCACATATTGACGAAGAGACATTTTCAGTCGTTCAGCATATCAACACTACATACCCCAAGTCCAAAGCTGGCAATGCATTCATAGCATGTGGAGTGCTATATGTTACTGATACTAAGGATATGAGGGTAACTTTTGCTTTTGATTTGTTGAGAGAGAAGCAAATCGATGCAAGCTTTGAGTTAAGATCAGCACAATCTGTTCTTGCTATGCTTTCATATAGTCTAAGAGATAGAGACTTGTATACATGGGAAAATGGCTATTTAATGCAATACCATGTACATTTTGACAGCTGAATGCTATTTTAAAATGATACATCATGCTGGCCATATTGGGCTAAGTAGGTTATTTAAAGCTGTATCTTATACATCTCCTCCCTGCAGAATACACACATTTTCTATTGAAGGTTAGTGGTTGTTTGTGTGTGCATAAAGAGGAGACCAGACCCCCTTGTGTCATTTAAATATACTTAAATTATATAGGCAATTCTTAGCTTTATAGAGGAAGAGCTGTGTGTTAGAAACTTATTTTTGTTTTTTTCCCTACCATGCAGGACATAATTATATCTACTGTCTACTGATTATTCTACAATACTATGTTCAATAGGGTCTGTTTTTACTCTTAATTTACAATTACTGTCTACAATTATCTTCTAGTCAGTGATTATAGCTTAGTATAAATGTCTAAACAATGTTTACAAAGAAGCTTCTTTGTATCATTTCCATTTAATACCTTGCATCAACTCTGAATTTTGTTTAGTTGTGATATTTTTTAAAAAATTGATGTACAGTGATTAAAATGATCAGGGACAGTAA	TRACHEMYS_SCRIPTA	MPGDGGRALRCLLAAVGLLSALSAAGTLFLLGQWRELSAALRELEAARPQGGDTDSILRSLLGPTAPGAAAPGAARHKRSHRGAGARGHVRAENDELLMMMTYSMVPVRVMVDLCNSTKGICLTGPPGSPGPPGLDGLPGYNGSDGIPGIPGPKGEPGINGRRGKIGLPGPKGDPGEKGEKGDPGELGLPGKDGMPGGKGSRGAKGDKGDANNDVISEGAKGEPGPPGPPGPQGPPGPPGKRKAKSQVQENMYSSKCTGETCAIPNDDTLVGKADEKTNGYQPKKAECIVKSIGSPTEMGKIQQTFGTWMREPANRSDDRIWLTMHFSGNFIKEYENANALLNDSYRIINLTGIFYGCGHVIYNNCLYYQKGGTSIIVKFELDTASFRTLRIENALHDSRHYLFSNAKTYFNVAVDEKGLWIIYASSIDENIIVAHIDEETFSVVQHINTTYPKSKAGNAFIACGVLYVTDTKDMRVTFAFDLLREKQIDASFELRSAQSVLAMLSYSLRDRDLYTWENGYLMQYHVHFDS	CHRYSEMYS_PICTA	SUPER_10	63846988	63918267	SUPER_10	62116822	62154933	Czerwinski et al. 2016
GLU							SUPER_27	15069950	15078715	SUPER_27	14885588	14893197
GPX3	GLUTATHIONE PEROXIDASE 3 (PLASMA)	M	CGAGCTGGAAGGTGGCAGAGCCCGTGGTGGAAAGGACAGCGAGGGATAACCCCAGCCACCGAGCTCCTCCGTGGGGCAGGGAGAGGGGCTCGCACCCCTGCCCTGCTGCAGCTATGGGGGGCCAGCTGCATGCCTCCTGGATCTTCCCCTTGGTTTTGGCTGGCCTGATTCAGCCGAATTGGGGGCAGGAGAAAGACAAGGTGAACTGCTACAGCAATGTGGGTGGCACAGTCTATGACTACGGGGCCCTCACCATCGACGGGGAAGAGTACGTCCCCTTCAAGAGGTACGCGGGGAAGATGATCCTCTTCGTCAACGTGGCCACGTACTGAGGGCTCACCATGCAGTACGTTGAACTGAATGCACTACAAAGCGAACTGGGGCCCTACGGACTCGTCATCCTGGGCTTCCCCTCCAACCAGTTTGGGAAACAAGAACCCGGCCAGAACGCCGAGATCCTTCCTGCCCTGAAATACGTCCGCCCGGGGGGAGGCTTCGCCCCCAATTTCCAGCTCTTCCAGAAGGGTGACGTGAACGGGGAGAAGGAACAGAAGGTCTACACCTTCCTCAAGAACTCCTGCCCTCCCGTGGTGGAAAACTTTGGAGACCCCAAGAAGCTTTTCTGGGAGCCCCTGAAGATCCACGACATCAAGTGGAACTTCGAGAAGTTCCTGGTGGGGCCGGACGGGGTGCCGGTGATGCGGTGGTACCACCGCGCCAACATCGCCACGGTGAAGAACGACATCATGGAGTACATGAAGGCCCAGCACCCACACTAGGAAGCCTGCGGGCACTTGAGAGACGGGGCGGGGTGGGCCACTGTGCTTTATCCAGAGCCGAATCTCCCCAGGCTGTGCTCCCCGGCACCTGGAGCCCCCAGGAATATCCTTTTTCAGATGCTTTCTTTGCCAGGGAAGGGGCTGGCAGGGCACCTGTCGACACAGCCCAGCCTGTCACGCTGCTCGGTGTGGACCGGCCCGGGCTACAGCTCCCACGACCAGTTCAGAACAGCCCTGCGCTTCCCACGACTCCATATTCATTGCAGGTGCTCACTTGAGGTGGCATCTTGTCCCCCCCTGCTGCAGCCACCAGCCCTGTGCCCCCCTCTGCTGCCCTCTCCAGTCACCCCGTTCATCCCTTGTCCTCTCTGCATTATGGGTGCATACCCCGGGACTTGTTCCCATCTTGAGATCCCCTCCACTATGCCCTGTGTCACTATTTATTTGCAAGGACCCCCCCAAAAGGATGACTCCCCTTTCCCCATCTACTCTGCCAGCCTCAATGATGGAGCTGGCTGTTGCTGTCAGCTGGTGGCTGTGTCCTCAGTAGGGGGACAGGACCATGCTTCAGGGCTTCTTGGATAAGGTGCATCGGCCCGTCCCACCCCACCCCACCCCTGCAGTGAAGCCCCCTTTAGCCTTAGGACGTGCCCGCTGGACTCTCCTCCTGCCCACCTCGGCTCGCTAGGACGCGGGGTCTCTGCCCGTGCCAGCTTAGCGTCCTCTCCCCTGTGAGCGAGAGCTGGGCTGGGCTCTGGGAGCCTGGAGGCCGCATCGCTGTGAAGGGCAGGCCTGAAGCCCCCCCAGGGCGGGCCTGCCCTGAGCTGCCGGGTGCAGCACAGCTCTTCTAGTGCATTCAAGCTGTGCTGCGGTCCCTGCAGAGATGCGCGTCTCCCCTCTTCTCTGGGAGCCTGGCCCCCACCCTCGCCTAGACCCGCAGCTGTAGACATGCACAATAAAGACTGCAAACACA	ALLIGATOR_MISSISSIPPIENSIS	MGGQLHASWIFPLVLAGLIQPNWGQEKDKVNCYSNVGGTVYDYGALTIDGEEYVPFKRYAGKMILFVNVATYUGLTMQYVELNALQSELGPYGLVILGFPSNQFGKQEPGQNAEILPALKYVRPGGGFAPNFQLFQKGDVNGEKEQKVYTFLKNSCPPVVENFGDPKKLFWEPLKIHDIKWNFEKFLVGPDGVPVMRWYHRANIATVKNDIMEYMKAQHPH	ALLIGATOR_MISSISSIPPIENSIS	SUPER_8	6513090	6523401	SUPER_8	6492481	6501973	Yatsu et al. 2016
GRIK5	GLUTAMATE IONOTROPIC RECEPTOR KAINATE TYPE SUBUNIT 5	F	GGGTCCGGCCCCCCCAGGAGGGCGAGCGGGGGCGGCGGTCGAGGGAGATTCGGGCGCCCCCCCCCGGACAGACAGACGGACATGGGGCGTTTTCTCTTCTACCGGCAGTTTCTCACCCCCCCCCTGCAAAATGCGGGGCGCTGACGCCTGAGCCCCCCTCACTGCGCCCCCCGCGCGTCTCGCCGCTGCCCGGGCTCCCCGGATTGCGGACTTGGGGGGCCCCGGACGGGCAGCGGGGGCCCCACCCCGAGCCGGGGGGGCCGCGAGGCAGCCAGAGCGGGGGGGCCCCGCGCCGATCACAGATTCCGTGGCAGCCGGGGCCGCGGCGACGTTCCCCATGAGGAGGGTGGAAGATGCCGACGTCGCCCGCGCTGCTGCTGCTGCTGATCGTCAGCTTCGCCCGCGTGAGCCTGCAGGTGCTGTCGTCACTGCGCATGGCTGCGATCCTGGACGATCAGACGGTGTGTGGGCGCGGGGAGCGGCTGGCTCTGGCCCTGGCCCGGGAGCACATCAACGGCATCATCGAGGTGCCAGCGAAGGCCCGCGTGGAGGTCGAGATCTTCGAACTGCAGCGCGACAGCCAGTACGAGACCACTGACACCATGTGCCAGATCCTGCCCAAAGGGGTGGTGTCGGTTCTGGGTCCTGCATCGAGTCCAGCCTCGGCCGCCACCGTCAGCCACATCTGTGGGGAGAAGGAGGATCAGGTAGGTGTTGGGCACCACCTGATCTGGGGCCACCACCTCTGGCCGGACCAGCGTCACCTCTGCGCCCGTCTGCTGCGATTGGAGGAGCTCGTGCGCCAGTTCCTCATCTCCAAGGAGACGCTGTCGATCCGGATGCTGGACGACGCCCACGACCCGACGCCGCTGCTGAAGGAGATTCGGGACGACAAGATCTCAACTATCATCGTGGACGCCAACGCCTCCCTCTCCTACCTCGTCCTCAAGAAGGCCTCGGAGCTGGGCATGACCTCGGCCTTCTACAAATACATCCTGACCACCATGATCGGCGTGTGGCACTCGAACAGGACGCTGGCCATGAACACCACCACGCTGGCCATGGACGTCTCCGAGAGCCTGGCGAACAAGACCCTGATTGTCACCACCATCCTGAAGGCCGACCTGGCCGTAGCCGCCTTCACCATCACGGCGGAGCGGGAGAAAGTGATCGACTTCTCCAAACCCTTCATGACGCTGGGGATCAGCATCCTCTACCGGGTTCACATGGGTCGCAAGCCCGGCTACTTCTCCTTCCTGGATCCCTTCTCGCCGGCTGTCTGGCTGTTCATGCTCCTGGCCTACCTGGCCGTCAGCTGCGTCCTCTTCCTGGCTGCCCGGCTGAGCCCGTACGAGTGGTACAACCCCCACCCCTGCCTGCGGGGGCGCCCCCACGTCCTGGAGAACCAGTACAGCCTTGGCAACAGCCTCTGGTTCCCCATCGGCGGCTTCATGCAGCAAGGCTCCGAGGTGCTGCCCCGGGCCCTGTCCACGCGCTGCGTCAGCGGGGTCTGGTGGGCCTTCACGCTGATCATCATCTCGTCCTACACGGCCAACCTGGCGGCCTTCCTGACGGTGCAGCGCATGGAGGTGCCGGTCGAGTCCGCCGACGACCTGGCCGACCAGACCAACATCGAGTACGGCACCATCCACGCCGGCTCCACCATGACCTTCTTCCAGAACTCGCGGTACCAGACCTACCAGCGGATGTGGAATTACATGCACTCCAAGCAGCCCAGCGTCTTCGTGAAGAGCACGGAGGAGGGAATCGCCCGGGTGCTGAATTCCAGATACGCCTTCCTGCTGGAGTCCACCATGAACGAGTACCACCGGCGTCGTAACTGCAACCTCACCCAGATCGGGGGGCTGCTGGACACCAAAGGCTACGGCATCGGCCTGCCCCTGGGCTCCCCGTTCCGGGACGAGATCACACTGGCCATCCTACAGCTGCAGGAGAACAACCGGCTCGAGATCCTGAAGCGCAAGTGGTGGGAAGGGGGCAAGTGCCCCAAGGAGCAGGATCATCGGGCCAAAGGCCTGGGCATGGAGAACATCGGCGGCATTTTTGTGGTTCTCATCTGCGGACTCGTCGTTGCCGTCTTTGTGGCCGTCATGGAATTCGTCTGGGCCACGCGCCGCTCGGCGGAGACCGAGGAGCTCTCGGTGTGCCAGGAGATGCTGCGGGAGCTGCGCCAGGCCGTGTCGTGCCGGAAGCCCACGCGGTCTCGGCGGCGCCGGCGGCCCCCAGCCCGGGCGGGCCTGGCCCTGCGCGCCGTGCGCGAGATGCGGTTCAGCAACGGGAAGTTGTACACGGCGCCCCTGGCGGCCGAACCCGCCCCCCAGCGCCTCCTGGAGGAGCCCGCCCGGCCCTGCACCCACATCCGCATCTGTCACGAGTGCCGGCGCATCCAGACTCTGCGGGGGGGGGCCCCCACCGCCCGCCGGCCCCGCCCCTGAGGAGGGCACCCCACGGCCGGGGGGGCCCCGGGACCTGACTGAGCAGGAATGACCCCCCCCGCGGCCTTCGCCCCTTAGACATGTACGCTGTGCGTATGCCAGGACTCCGGGGCCGGGACCCTGGGGCATCGTCCCCACCGGCGGCAGCACCCGGGGGCGGGGAGCAGAGCTCTCAGGGCCAGCTGAGATTGACCCCCCCCTTGTGCCTCCAGCCCCTACAACCGTGCAGCCCCCCGCGCCCCCACCTGCCCGGAACCGGGGAGGCGCCGGGGCTGGGGTCAGGTGCTTTCGGAAACGTGCCAGCGACGGACCAGGACAGACCCCTCCCACGAAAGAGGGGGCCAGAGCCAGGGCTGCGGGATCCCGGGGGGGGCAGGAACTCAGGGTGTCCCAGCCGCCGAGCCGAGGGGAACCGGCCCCTGGACCCGCGTGGGGGGAGCCGCCCACAGCCCGGCCGGAGCACCAAGCGGGACGGCTGCGAGGGGGGGTCTGGGCCCCCCGGCTCCGTTTCTTTTCCTTTTGTTTCCGTCTTTTTGTTCTTTTTGGAGAAATTTCTATAGAACCAAAACGGGAGAATCCGAGCGAGGCCGAGGGAATAAAACCGACCGGAGACTTTTA	CHRYSEMYS_PICTA	MPTSPALLLLLIVSFARVSLQVLSSLRMAAILDDQTVCGRGERLALALAREHINGIIEVPAKARVEVEIFELQRDSQYETTDTMCQILPKGVVSVLGPASSPASAATVSHICGEKEDQVGVGHHLIWGHHLWPDQRHLCARLLRLEELVRQFLISKETLSIRMLDDAHDPTPLLKEIRDDKISTIIVDANASLSYLVLKKASELGMTSAFYKYILTTMIGVWHSNRTLAMNTTTLAMDVSESLANKTLIVTTILKADLAVAAFTITAEREKVIDFSKPFMTLGISILYRVHMGRKPGYFSFLDPFSPAVWLFMLLAYLAVSCVLFLAARLSPYEWYNPHPCLRGRPHVLENQYSLGNSLWFPIGGFMQQGSEVLPRALSTRCVSGVWWAFTLIIISSYTANLAAFLTVQRMEVPVESADDLADQTNIEYGTIHAGSTMTFFQNSRYQTYQRMWNYMHSKQPSVFVKSTEEGIARVLNSRYAFLLESTMNEYHRRRNCNLTQIGGLLDTKGYGIGLPLGSPFRDEITLAILQLQENNRLEILKRKWWEGGKCPKEQDHRAKGLGMENIGGIFVVLICGLVVAVFVAVMEFVWATRRSAETEELSVCQEMLRELRQAVSCRKPTRSRRRRRPPARAGLALRAVREMRFSNGKLYTAPLAAEPAPQRLLEEPARPCTHIRICHECRRIQTLRGGAPTARRPRP	CHRYSEMYS_PICTA	SUPER_24	12238956	12265929	SUPER_24	18501916	18536986	Czerwinski et al. 2016
GSK3B	GLYCOGEN SYNTHASE KINASE 3	M	CAGGAGGGTCCGGCGGGTCCCATGTGCCCTGGGCGCCCAGGGGAGCAGCCGCCGCCGCCAGGGCTCTGAAGCCGGCTGAGGAGGAGCCGGGGCCGGGAGCCGCCACCATGGCCTGTGCCGCCGCCTCCGCCCGCCGCCCGCATTGCAGCCGCTTCAGCGTTAGCCGCCGCCCGCTGCCCCTGCGGGCGCTATGAGGAGCCGCGCCGGAGCCGTCGCCTCATCCCCGCACTGAGGAGCCGGAGCGAGCGAGGACGCCCGACCGCTTCACTCCCCCACTCCGCCCGCTGAGGATCCCACCGCCCGCGCCGGATCCTCTTCCAAGTTCTCGGTGCTACGAGCAGACCCGGAGATCCTTGCGCCGGAGAAAATAGTCCCCATCGCTGCTGCCTCCCTAAGAGGAGAGGGGGGGAGAAGGAGAAAACCCCGGCGAGGAAAGAAGAGGAGCTCGGCTGTAGCTTGCGCCCCATGTGACTGGCTCTCAGGGTGGGGGCAGCAAGGCTTAGCAACCCCCACTGTTTCCCAGGCCGCAGCAGGAGCAGCATCGGGGGGGCTCGTGTGCTGGGTGGAGGCAGCTGTTGGACCCAGTGGTGCTGCTGGGAAGGATGTTTTTATAAACGAGGAGTGAAGAAGCCCTGAGAAGAGAGATCCAGAGGGGGAGAGGGTTTCCCCTGGGGGGGAGGGGGGCTGGAATTTAATGTTGCATTTTGTATCCCTCTCCACCTGAGAGAGAGGCACGCACACCAACCACCAGGAAGAGAAGAAGGCGAAAAGAAGAAAGGAGGAGAGGTGATCAGAGGGAGAGAGAGAGAGACCATGTCAGGGCGGCCCAGAACCACCTCCTTTGCAGAGAGCTGCAAACCAGTGCAGCAGCCTTCAGCATTTGGCAGCATGAAAGTTAGCAGAGATAAAGATGGCAGCAAAGTGACTACGGTGGTGGCAACTCCTGGACAGGGTCCGGATCGACCACAAGAAGTTAGCTATACAGACACCAAAGTGATTGGAAACGGATCTTTTGGTGTTGTGTATCAAGCCAAACTCTGTGATTCAGGAGAGCTTGTGGCCATTAAGAAAGTTCTTCAGGACAAAAGATTTAAGAACCGAGAGCTCCAGATCATGAGAAAGTTGGATCACTGTAACATTGTCCGATTGCGATACTTCTTCTACTCTAGCGGAGAGAAGAAAGACGAGGTGTACCTCAACTTGGTGCTGGACTACGTTCCTGAAACAGTATACAGAGTTGCCAGACATTATAGTCGGGCCAAACAGACACTCCCTATGATCTATGTCAAGTTGTACATGTATCAGCTGTTCCGGAGTTTAGCCTATATCCATTCCTTTGGAATCTGCCATCGGGATATAAAACCACAGAACCTCTTGCTGGACCCTGATACAGCTGTCCTAAAACTCTGTGACTTTGGAAGTGCAAAGCAGCTGGTTCGTGGAGAGCCTAATGTCTCTTACATCTGCTCTCGGTACTACAGGGCACCAGAGTTGATCTTTGGAGCCACCGATTATACCTCCAGTATAGATGTGTGGTCAGCAGGCTGTGTATTGGCTGAACTGTTACTTGGACAACCAATCTTTCCAGGCGACAGTGGTGTGGATCAGTTGGTGGAAATAATCAAGGTCCTGGGAACGCCTACAAGGGAACAAATTAGAGAAATGAATCCAAACTACACTGAATTCAAATTCCCTCAGATTAAGGCACATCCATGGACTAAGGACTCGTCAGGAACAGGACATTTCACCTCAGGAGTGCGGGTCTTCCGACCCCGCACTCCACCAGAAGCAATCGCACTATGTAGCCGTCTGCTGGAGTACACCCCCACTGCCCGCCTGACTCCCCTGGAAGCATGTGCGCACTCTTTCTTCGATGAACTACGGGACCCAAATGTCAAACTACCCAATGGGCGAGAGAAACCTGCACTCTTCAACTTCACCACTCAAGAACTGTCAAGTAACCCATCTTTGGCTTCGATCCTCATCCCTGCTCATGCTCGGAATCAAGCAGCTGCTTCAACCCCTACAAATGCTACAGCAGCCTCAGATGTTAATGCAGGAGAGCGAGGTCAGACCAATAACGCAGCTTCAGCATCAGCCTCCAACTCCACCTGAAGTGGTCCCACGCAAGCCAGCTGCACAGGAAAAATCACCAGTAATTTGAGTCTTGCTCAGCAACACTGGTCACATTTGGAAAGAAAATTAAAAAGAGGAAAAAAACAAAACAAAACAAAACCCTGTTCATTTTAGTGTTCAATTTTTTTATTATTATTGTTGTTCTTATTTAACCTTGTAAAATATCTATAAATACAAACCAGTTTCATTGTATTCTCACTCTGCGGGGTCTCCAGGGCAAGGGAATAGGTGGGGGGGAGAAGGGAAAGTGGAGCAATAGAACACATCAATGTCTCTTCCCTTGACAATCTCTTCGTATGGAAAGTTTGCTGTTGTGTACTTCAGAACCAGGACTCTTGCCTCATGCCCCCTCCCACAACAGAAAGAAGGAAAAAAAACCTCATTTTCTGCTGACTTTTTTTTTTTATAACCTCTTTTTTTTATTTTCTTTTTAAGTGAAGTTTCAGACTTTGGTGTAGTGCACAGCTTGAATTTGGTTGGGAGCTTAGCCGGGATCATTCAACAGAGCTAAGCGTTTCTTGTAAGTGAATCCATATCTAGGCTATCAGAAGAACTGCCTTTGGCATGGTCTGGGAGGTGGGGAGGTGATAGGACAATAGGTAGCCCAGGGGGTGGGGGGGTGCTTACTGTATGTCTAAACTTGGAACTGCTAGTGGAAGACTTATTTTAAAAATTAGCGCTAGCAATAGAGAAACCTGCAGCTTCAATATGGAAAAAAGTCTATCAAGTGGGATATATATATTTATAATATATACACACACGCATGTCAAACACGCCTGGTTAGCTTTATTGAAGCAGCTTGTTTGCCTAGTCTGAGCTCCTCCACCAAGTCTTGGACTTCTTTGTTTTTAAAAGAGCCATGTAGTGCAAGAGAATGGCCAGTCAGCTCTAATCTCCAGCAGAGAGAAGATGATGAATGGAATCCCACAGGAGGAGGGGGCAGGCGGAGTTATGGGGCCTTTTGGAAAGTGGCCACTGTGAAAGCATTTTTCGGTTTTTCGCTCTGAACGGGATGCCCTTTCCCGAGATGCACACAGGAAAAGGACATCAGAGTTTATAATGTGAACTGTAACAATCTACTGGTTTATTTGTAATATTTTTTTACTGCAGTTTGAGCTTGCAGATTGCCACGCTCTATAGATCTAATTTTAAATCCACAGCTAGAATCTGTATTTAATTTCATCATTTTAACCTCCTGCTTTTTTATCTTTATTTATTGATGCATGTGGAGTTGCCATTATGATGTTTTTACATTGGTAGAATAAAATACACATCAAAGTGATATCAACAGTAACTTGTACCTGCTGACTTGAGGGGAAGCTGACTACATAAGTGTGTGTATATAATATAAATAGATATGTGTATAACATAGATACAGTACTGCTTTTTGAGTTTTATTTTGTCTACAGCCATTAAATTGTCTGATTGAAGCATAGGATGAATGTTTGTTTCCAGTCTGAGTTTAAGGGTTTTTTTCTGTAGTGGTGAATGGTGTAAGAATCAAAGTCTCCATTTCTGAAGTTAAAGCAATATTCTTGGAAAGAGTCAGTTGAGCAGCAGGAAGTTGCAGCTGCAATGTAGAAATAGACTTTTGAGACCTGGTCTGTCTTATCCTTGAGGCTGATGTCCATGTGGGCCTTATACACATTCAGAGAAACCTTAGTCACCTTGGTGCTTATGGGCTATTACTTGACCTGTGGATCTTTAAGGCACAGTAAATTGTTTCTGACATTTACAGACTTTTATGTGTGGCCCAGGAGTAGCCAGCAGTAGCGGCTAAGTAAACTCAGTCACTGCAGGGTGGCAGGAGGTTTGTTTATGAATTCAGTACATTTCCTGTCCCTGTGCTTCATATTTGCCCCTGTTTGTGGGATTTTTTTGAAGGAATGTTTCTTAGCAGCCATAGAGGTCCCTCTGTCCTGTCTGATGAACAGTGGAAGTCTGGGAGGGGAGTTGTTTGCACAGATGAATGTATATACCTGGAAGAAGAATGGATAATTCACCTTAGTTATGTCCCTCATTATTTAGTGAAACTGGGGGCAACAGAAAAGATTTTTAAGCAGCTCTAGACCAATTACAGCTGAAGAGAAGGAAAATCACATTTTTCAATGGAACAAAAACACCCCCAGCTCCTGTAATAAATAACTGAGGCCTGAAAGGAGTGTTAATGCAAGAAATCAGCCAGTGAGTGCCATGAATGATGGACTAGAGCCTGGATGATCAAATGTCCGGAGAGATTTTAGAAGACTTGAAAAGCAGAGGACAGTAGCAGTGACTAGATCTGCTTTATAGACAAGACAGCTCGAAGGCTGGGCAAAGACATTTACTCTGTACTGGGGACAGTAAATTACCAAGTTGATAAAAATCGCTGCTTGTTTCAGGTGCCGTCCTAGGTGGTTTGTTTGTTTGTTTTCATTCAAGGTTGGTAGAGAAGGAGAGTTAAGAGCTTTTCCCTCATTCTTTTAGTTCTACTTCATGACGGTGCAAGTGTGTCTGTGTGTAAGCTGGTGTCTCTGATTTTCTTTTTCAAGGATCATGGCAGGATCACAAACGCTTTTATACATGTTAGATCCAGGCCTTTGAATAACTTTTTTTTTTTTTTTTTTTTTTTTTT	CHRYSEMYS_PICTA	MSGRPRTTSFAESCKPVQQPSAFGSMKVSRDKDGSKVTTVVATPGQGPDRPQEVSYTDTKVIGNGSFGVVYQAKLCDSGELVAIKKVLQDKRFKNRELQIMRKLDHCNIVRLRYFFYSSGEKKDEVYLNLVLDYVPETVYRVARHYSRAKQTLPMIYVKLYMYQLFRSLAYIHSFGICHRDIKPQNLLLDPDTAVLKLCDFGSAKQLVRGEPNVSYICSRYYRAPELIFGATDYTSSIDVWSAGCVLAELLLGQPIFPGDSGVDQLVEIIKVLGTPTREQIREMNPNYTEFKFPQIKAHPWTKDSSGTGHFTSGVRVFRPRTPPEAIALCSRLLEYTPTARLTPLEACAHSFFDELRDPNVKLPNGREKPALFNFTTQELSSNPSLASILIPAHARNQAAASTPTNATAASDVNAGERGQTNNAASASASNST	CHRYSEMYS_PICTA	SUPER_1	205737164	205921237	SUPER_1	201332446	201606392	Radhakrishnan et al. 2017
HAPLN3	HYALURONAN AND PROTEOGLYCAN LINK PROTEIN 3	M	GCTGTTTCCTTTTAGCCCATGCAAGAGCCCTAAACACATTTCACTCTAGCCCTCCAGCTTGACTCAGGCAGGGAAACCCAGGAGCCTCCTCAACTTTCCCAAGGACACTGACCGACTCCCACGTACAGGTGTTCCTCCGCCTCCCAGGAGCAATGCTGCTGCTGTCTCTGGTTGTGATGCTGCTGCAGCTGGGCAGAGGCTTCTGTGGGCTCCCCTTCTACAACGGCTTCTACTACGACCACGTCATGAACGACAAGGGCAACGGCAATGGCAACGGCGAAGTTCACTTCAATGGCGTGAAGCTGGTGGTGGAGACCCCGGAAGACGCCATCTTCACCTACCGTGGCGCCAACGTCACGCTGCCCTGCCGCTACCACTATGAGCCCAAGCTGGAGACGCCGCGCAAGATCCGCATCAAGTGGTCCAAGCTGCGGGAGGACAACACCAAGGAGCGGGACGTGCTGGTGGCCATTGGGCTCAAGCACCGCAGCTTCGGCGAGTTCCGGGGCCGCGTGCACCTGCGCCAGCGGGGCGAGCAGGAGGCGTCCCTGGTGATCAGCGACCTGCGCCTGCAGGACTACGGCAAGTACCGCTGCGAGGTGATCGACGGGCTGGAGGACGAGAGTGGCATTGTGGAGCTGGAGCTGCGAGGGGTGGTTTTCCCATACCAGCCTCACCACGGCCGCTATCGACTCAACTTCCATGAAGCCAAGAAAGCTTGCGAGGAGCAGGACGCTGTGATCGCATCCTTCGAGCAGCTCTTCAAGTCCTGGGAGGAGGGGCTGGACTGGTGCAACGCCGGCTGGCTGCTGGATGGGACAGTGCAGTACCCCATCTCCCTGCCCCGGGAGCCCTGTGGCGGCAAGAGGCTGGCCCCTGGCATTCGGAGCTATGGCGAGCGCCACAAGAACCTGCACTACTTTGATGTTTTCTGCTTCTCCTCTGCTCTGAAAGGGAAAGTTTACTACCTGGTTCACCCGGAGAAGCTGACGTTGGAAGAGGCCAAGCAGGCCTGCCAGGATGACAGGGCTGAAATTGCCAAGGTGGGGCAGCTCTATGCGGCGTGGAAGTTCTTCAGCCTGGATCGCTGCGATGCTGGCTGGCTGGCAGATGGCAGCATCCGCTATCCCATTGCCTTCCCCCGGCCCAACTGCGGCCCACCAGAGCCGGGGGTCCGGAGTTTCGGCTTTCCCGACAAGGGCAAGTTTGGGGTGTATTGCTACAAGCTGAACTAAGGAATGGGGAGGGGCCTCCCTCTTTGCCAGTGGACACTTCCCTGCCTGGTGCTGCCTGGATTTAAAGGATCAGGTTTCCGGGGTGTTGGGGTATTTTTTAATTTCAATTGTTTTTTTTTTTTTTAATTTTACATTTTTTTCACTAAAGGGAAATTTCTTCAGGTTGCTGGGCCATGGCGTCTCACTAATCAGCCGATTGCCACCTGTGCGTCTCTCTCCTGGGCTGGGAATGGGGCACCAGATCTCCTTCCACCCAGACAGTGGAGAGAGACTAAGATGATATTTCGAGTTGGGGAGCTTGGTGTCTGCTACCAGGTGGCTCCATCCCTTTGTCACAGGGTCATCTAGATAAAAAGTGACAGGCTCACACACGTCCACTTGGGCTAGACAGTCATTTCCTAGCAGTGACGCATCCAGGCATTGGAGAAGCACAGAGCGCGCGATTGGTTGATGGCAAAGGCAGATGTCCCCTGGACGTGCTCCAGTTTCACCGGCACCAAAGGGGAACAGCTGTTTCTAATGCACAGACTGCTCTGCCATCCCATCCAAGCCAGTCCCATCCCAGCCAGCACAGAAGGCATCAAATCAACTGCAAGCCGGAATTTAGAGTAAGGCGGGTCACTCTCCCCCATCCCCCAGTTAATGTGAGCGAATGATCAACCACACACAACTGACTCACAGCTCACCGAAGTCCTTCCCCTTCCTCTCCCAATGAAGCACAGATGAGGTCAGAGATATTAGGCATAATTCTAAGCATAGAGGCCCAGAGCTAACACAGCTTAGGCCTCGTGCGTCCCGGGAGACTCCCTCTCTCCCCCGCCCGCCCCCCTCCAGTCCCTTCTTTCTCTCCCTTCCCTTCCTTGCAGGATCTGGTTGTGTTTCGACTCTCTGAGACTCCAATCTGAGGTTGGCGGTTTCCAAGGGCACTGAAAGGTGCTACTATGTGTGTAGTGGGTGGAACTCTCCGGTTTACCTGCCTTGTTCTCCATGGGCCCCTCTCCCAGACACCACTTGAATCCCAGGGGCTCGGTCTTTGTGCGTTTTGTTGTGAAAAGATGTATTCTCCTGGACCTCTTCAAATAAAGCATTGGAGAAAGCC	TRACHEMYS_SCRIPTA	MLLLSLVVMLLQLGRGFCGLPFYNGFYYDHVMNDKGNGNGNGEVHFNGVKLVVETPEDAIFTYRGANVTLPCRYHYEPKLETPRKIRIKWSKLREDNTKERDVLVAIGLKHRSFGEFRGRVHLRQRGEQEASLVISDLRLQDYGKYRCEVIDGLEDESGIVELELRGVVFPYQPHHGRYRLNFHEAKKACEEQDAVIASFEQLFKSWEEGLDWCNAGWLLDGTVQYPISLPREPCGGKRLAPGIRSYGERHKNLHYFDVFCFSSALKGKVYYLVHPEKLTLEEAKQACQDDRAEIAKVGQLYAAWKFFSLDRCDAGWLADGSIRYPIAFPRPNCGPPEPGVRSFGFPDKGKFGVYCYKLN	TRACHEMYS_SCRIPTA	SUPER_10	70997522	71009772	SUPER_10	69062020	69074070	Czerwinski et al. 2016
HDAC11	HISTONE DEACETYLASE 11	M	GCCCCTCCCGCGGCGGAGCGCTGGCTGGCAGAAGGCGGCCGGGGGGATGCCTCACAGAACTGAGCTGTATCATGAAGTTCCACCAACATGCTGGCCCATTGTATATTCTCCAGACTACAACATCACATTTATGGGATTGGAGAAGCTACATCCGTTTGATGCTGGGAAATGGGGGAAAGTAATCAATTTCTTGAAAGAAGAAAAACTAATTGCAGATGACTTGATTGTACAAGCACGAGAAGCTACTGAAGAAGATCTGTTGGTTGTCCACACAAGACGCTACCTGAATAAATTAAAGAACCATATCTTGGAGGGCTTTCAAGAGTGGTCATTTGTAGTGGCTACAATTACAGAAATTCCACCAGTTCTCTTTCTTCCCAATTTCCTTGTTCAGAGAAAGGTGCTGAAGCCTCTAAGAACCCAAACAGGAGGAACAATAATGGCAGGAAAGCTTGCCATTGACAGAGGCTGGGCAATCAATGTGGGTGGTGGCTTCCATCACTGTTCAAGTGATAAAGGTGGAGGATTTTGTGCATATGCTGATATCACACTGGCTATTAAGTTTCTATTTGAAAGAGTAGAAGGAGTGTCTAAGGCCACTATCATAGATCTGGATGCTCATCAGGGGAATGGCCATGAGAGAGACTTCATGGATGATCATAGGGTGTATATTATGGATGTGTACAATAGATATATTTATCCAGGGGATGGATTTGCTAAACGAGCCATAAAGCGGAAGGTTGAATTGGACTGGGGTACAGAGGACACAGAATATCTTCAGAAGGTACAGACACATGTGGAAGGGGCATTAAATGAATCGAGGCCAGACATCATCATTTATAACGCTGGAACTGATATCTTGGATGGTGATCCACTGGGAGGTCTTGCTATTTCACCTCAGGGAATTGTTAAAAGAGATGAAGCGGTATTCAGGGCTGCCAGAAGCCACAGAATTCCTATCTTGATGGTGACATCTGGAGGCTATCAGAAGAGGACAGCACGGATAATTGCTGATTCCATTCTTAATTTGCACAACCTGGGGCTTATTGACAAGGAGCTAGCAACCAGTGAAGCTAAAAACCCCAAGGTAGAACTGATGATTAGAGAATCTATTTTAGATTTAACTAAACTGTCATTGCAGTAAGACAGTACTGTTTTAGAAAGAAAATTCACTAATTGTATAGTGTTTATATATAGGAACAAAAAGTCTCCCCAGCTCTGTCAGGGTTAATATAATATAACATGAGAGAAAGATTTATTTGCCTATAAAACATTAACAAAGTAGAGATACTAGCTAGTCCCAGAATGATTGCAAGTGTCTAACTTGCTTCTGAAGCACTCTTGAGTAGCTATGGTATGAAAGGCAACAGATCTTTGAGAATTAATTTAGAGATATACTCAAGGGCAGTGTATTTTTGTTTATAATATATAGTATAACTAGCTTTAATTGTTTCTCTTATTTTTATGGAAAGTCTACTGTGTTATTGAAAGGGTTGTACGGGTAGGCTCTAAAGACTGTCCCAGGCCACTTAGTAGTGGTGCAGTTGTTTCAGTAGATGAGAGGAGGGAAATTTTAAGCCCAGAGTAGAACAATTTGAATCAGAGGGCTTCTCAATAATTGCAAGGACAATAAAAATGCAAATTGAATTGTTTTTGTGCTGTACCTATATTTTCTGGATTTTGATAGTACATTTTGGAAATGTACATAAGTAAATGAGATAAAGACTAGCAGAGAAAGGAGCAGTATTGAGAAAGAGAGGAACAGACAAGAGAGGTGTGAAGGGTAATGTGACAGTTGTGACAATGTGCATGTAGTTTGGGCAGAATTTTCCACAATATCCTAGTAACGCAAATTGTGCACTTTGGCACATTTTATTGTAACATTAGAGGACCATGTTGATCCAAACAATTGTCAGAAATATTTCCCCCATTCAATAATTCATAATATTTCTCTGTATATTTATTATTCCTGTAATAATAGTGAGGATCGTGCAACACTATTTGGTAAATGTTCTGCTCTAAGTTCAGCACCTCTGGTTAATCTGACATCAGCAGATAATTCAAAATGTTAAAGAATCACAATCTCTCACATTTACATGCACCGGAAATCTTTCCAAAAAAATAAGTGAATTTAGAATTCAGTACAATAGTGATCAAGCATTTATTATCCAAAAATAAAAATTACTGAGTGATCATTTGAAAATCAGGGGTGATAATTTGAATTAATTATAAACTATTGAGTTTCCCCTCTTACTATATATATTACTATCAGATCATTTTTATTAATAAATTGTTTAGCTACATTCTTTGCAATAAGTATGGACACTGCTGTCAGCCTTTTCTGTCAAGAAAAGATAAAAATAATTTGCATTATTTTTAATTATTTTCTAGCCCATGTTTAAGTTTGGTACTGGGAAGTAGTTAACAAAAATATATCTATTTGTATGTCCATTAAACCATTCCTAATGCATTTGTAAAAAGAGGATGGAAAATAGATTAAACATTACTGGATGTTGCAAATTATTGGAATTAAAGGAATGATATTTTACTTTTTAAAATGAAGGGATAGAGAGATAGTTGTGCAATTCATCTCTAGTTATTGATTCAGTGCTAATGTTTGTATAAAAGTTCTTATGAGTAATACTGAGAAAAATGGTCAATTGTTTGACTTCTTAAACCATACCATCTTATAAAGTAAATGAATTAGTTTATATTTTACTCCCTTTTCTCATACTGACTAAAATCTTCTTCTCTAAACAAACTACAAATTTGAATAAGAAATGTTCACGTCCTATAATATGCAAATGAGGACCAAGGGATTGGTTCTTCAACTCTGTTTCCTGTCTCTTTAAAAATAAGGGCTTTAACAAAAGAGTGGTGAATAATCAACATTTTTGCATCCTCAGACAGTTAATAAAGAACTTTAATTTTAAAAAATGATGTAATTTGAAAAGGTTACCTCTGAGACATCTCTAAGAGTTACACCATAGTTTTCAGAAGTACAGCGGCCCTCTTACCATTATTATTGGATAGTGTAATAGTAGGCAGTGGGTTTTTGTTCTATTAGTCTTGCACTTTTCACTTGCTCTAAGATTTGGCAGTAGACATAGCAGTAAGATACTGTCACTGATAGTAAACAAAATCACATACTAATTCGGAGGTAAATATACTGTGAAATATCTAAATAAGGCTTACTTTATTACTGAGATATATTAACTACAAAATCTTGAAATTGGGCTTTCTTGGAATGCCATGAATTGTCAACAAAATAATTTATTCAGTGGAGAATTGGGTGCACCTATTAAATGTAAAGAATTTGATCTTTGTATTAAATACAGTCTATGCCATAGGATCATAGTTTTCTAAGTAGTATAAATATTTTGGAGAAGCCATTTTTCTTTGCCTTCTAAATGTTCACTTATATAGTGCTGGTTTCATGACATGAGTAGGGTTTCTGTCTTCACATGAAGGATGTCAACTTTTTTCTCTTAGTGATAGAATCAGCATGTAAAGTACTTAAGTAATGTTTAGTTGTAATTGAAATACTTACCTCAGTTAACACTAGTTCTCAGACTCTTGAGTCTGCTAGTTATAGAAAATTGTACAACTCGCTATAAATATTTGCTTTAAAATCTATTTGGCACACTGCACTAACGTTGAGTTACAACAATGTTATTAAAAAGCACTTTTAAAATTCTTACTGTAAGAATATTCAAAGTACTATTAAAATGTTGAGATTTATTTTTACTGATGTATTACTTAAAAATGTTCCTATACTTTCTTATAATTTTTATAAAATTACAGATTACATTTGTACCAAGCTAAACCTCTGTAATAGTGCCATATGGTCTTTTCAAAACGTGTTCTGTTTGTGTTTAATATATTTATATTACTCTCTTGGTGGAAATTAAAATGATGTTGAATAATGTTGACTGAC	CHRYSEMYS_PICTA	MPHRTELYHEVPPTCWPIVYSPDYNITFMGLEKLHPFDAGKWGKVINFLKEEKLIADDLIVQAREATEEDLLVVHTRRYLNKLKNHILEGFQEWSFVVATITEIPPVLFLPNFLVQRKVLKPLRTQTGGTIMAGKLAIDRGWAINVGGGFHHCSSDKGGGFCAYADITLAIKFLFERVEGVSKATIIDLDAHQGNGHERDFMDDHRVYIMDVYNRYIYPGDGFAKRAIKRKVELDWGTEDTEYLQKVQTHVEGALNESRPDIIIYNAGTDILDGDPLGGLAISPQGIVKRDEAVFRAARSHRIPILMVTSGGYQKRTARIIADSILNLHNLGLIDKELATSEAKNPKVELMIRESILDLTKLSLQ	CHRYSEMYS_PICTA	SUPER_7	35940789	36010063	SUPER_7	35067159	35134700	Radhakrishnan et al. 2018
HDAC2	HISTONE DEACETYLASE 2	MF	TCGGGTCGATGCGTTGCTGCTGCCGCTGCCCCCGGCGTCGCGAGTTCACGCTCGCTCAGCTCCCTCCCGCCCGGCTCGGCCTCAGCCTCCCGGCGGCCCCATGGCGTACAGTCAGGGCGGCGGCAAGAAGAAAGTCTGTTATTACTATGACGGTGATATTGGAAACTATTATTATGGGCAGGGCCATCCCATGAAACCTCATAGGATCCGTATGACTCACAACTTGTTGCTAAATTATGGCTTGTACAGAAAAATGGAAATTTATCGACCCCATAAAGCTACAGCTGAAGAAATGACCAAGTATCACAGTGATGAATACATCAAATTTCTTCGATCAATAAGGCCAGACAATATGTCTGAATATAGCAAGCAGATGCAGAGATTTAATGTTGGAGAAGATTGTCCTGTGTTTGATGGACTGTTTGAGTTCTGCCAGCTGTCAACAGGAGGCTCTGTTGCTGGGGCAGTAAAATTAAATAGACAACAGACTGACATGGCTGTTAATTGGGCTGGAGGACTCCATCATGCTAAGAAGTCAGAGGCATCTGGTTTCTGTTACGTCAATGATATTGTGCTTGCTATCCTAGAGCTGCTGAAATATCATCAAAGAGTGTTATACATTGACATTGATATCCATCATGGTGATGGTGTTGAAGAAGCATTTTATACAACGGACCGTGTCATGACAGTATCATTCCATAAATATGGTGAATATTTTCCTGGCACAGGGGACTTAAGGGACATTGGAGCTGGGAAAGGCAAATACTATGCGGTTAATTTTCCAATGAGAGATGGTATAGATGATGAATCATATGGGCAGATATTCAAGCCAATCATATCCAAAGTGATGGAAATGTACCAGCCCAGTGCCGTGGTATTGCAGTGTGGAGCAGATTCATTATCTGGTGACAGGTTGGGGTGTTTTAATCTTACTGTCAAAGGTCATGCTAAATGTGTGGAGGTTGTAAAGACTTTTAACTTGCCACTGCTGATGCTAGGAGGAGGAGGATATACTATTCGTAATGTTGCTCGATGTTGGACATACGAGACTGCTGTTGCCTTAGATTGTGAAATTCCTAATGAGTTGCCATACAATGACTACTTTGAGTATTTCGGACCAGACTTCAAACTGCATATTAGTCCATCAAATATGACAAACCAGAACACACCAGAGTATATGGAGAAGATCAAACAGCGTTTATTTGAGAACTTGCGTATGTTGCCTCATGCACCTGGAGTACAGATGCAAGCCATTCCTGAGGATGCTGTTCATGAAGACAGTGGAGATGAAGATGGAGAAGATCCAGACAAACGCATTTCTATTCGAGCATCTGATAAGCGAATAGCCTGTGATGAAGAATTCTCTGATTCTGAGGATGAAGGTGAGGGTGGACGACGAAACGTTGCAGATCATAAGAAAGGAGCAAAGAAAGCCAGAATAGAAGAAGACAAGAAAGAGACAGAGGACAAAAAAACTGACGTTAAGGAGGAAGATAAATCCAAGGACAGCAGTGGTGAAAAGACAGACACCAAAGGAGCGAAATCAGAACTGCTCAGCAATCCTTGAATTAAAGATGGCCTCACACCAATTACAGAACACAATACTAGAGTGGGAAAATACTAAAAGAAGAAAAGATTTTTTTCATGCTGAGAGAGACTGTTGATTTCATTTTGTACTATTTGGCATGGACTGTATTTATTTTCATTCGGCTTTGTTTTGGTTTTTGGCAAGTTGTATTGTGAGTTTTCTAATTATGAAGCAGAAATTCCTTTCTTCACCATGCTTTATGTAATAGTATTTAAAATGGATGTGAGTTATTATGTTAAATGTCTAAACTGATCTATTAAAGTAATTTGCCTTTCCTGAGCTGATTTTACCTTTTTGTAATTATATCTTTATTAAAAAAAAATTGTACTT	CHRYSEMYS_PICTA	MAYSQGGGKKKVCYYYDGDIGNYYYGQGHPMKPHRIRMTHNLLLNYGLYRKMEIYRPHKATAEEMTKYHSDEYIKFLRSIRPDNMSEYSKQMQRFNVGEDCPVFDGLFEFCQLSTGGSVAGAVKLNRQQTDMAVNWAGGLHHAKKSEASGFCYVNDIVLAILELLKYHQRVLYIDIDIHHGDGVEEAFYTTDRVMTVSFHKYGEYFPGTGDLRDIGAGKGKYYAVNFPMRDGIDDESYGQIFKPIISKVMEMYQPSAVVLQCGADSLSGDRLGCFNLTVKGHAKCVEVVKTFNLPLLMLGGGGYTIRNVARCWTYETAVALDCEIPNELPYNDYFEYFGPDFKLHISPSNMTNQNTPEYMEKIKQRLFENLRMLPHAPGVQMQAIPEDAVHEDSGDEDGEDPDKRISIRASDKRIACDEEFSDSEDEGEGGRRNVADHKKGAKKARIEEDKKETEDKKTDVKEEDKSKDSSGEKTDTKGAKSELLSNP	CHRYSEMYS_PICTA	SUPER_3	88596018	88658371	SUPER_3	84827573	84891616	Radhakrishnan et al. 2018
HEMGN	HEMOGEN, TRANSCRIPT VARIANT X1	F	AGGGGTTTTTTTTTAACACTTCTTTTGCAGTATGTAGCACTCATAACTCCTGATGCCCTCATTGCAAAATAAAATGGAGGGAATAGGAAAGGACCATGCTTATTCAGAACCTGACCACCAGCCTCCGCCAGCCAGTGAGGAGTATGTTGTACCAGGTAATGCTTTGCTGCACCAAGAGGAGTATGCTGTACCAGATGTCATCATCACAAGGCGTTTGAGAGACCGAGAGCTGCTCAGGAAAAGGAAAACAGAAGCCCAGGAGAAAGACACTATTCAGTGGGTCCTGGGGGAGGAGAAGAACAAACGGCAAAAGAGGGGCCGAGGAGCTGGAAGAGGAAGGGGCCGACCACTGGTTACACAGCCGGAGCCTCAGCCTAAAGAGTCAGAAAATGAGCTGTCAGAGCAAGCCCAGACCCCACAAGAGCACCCTGTGATCACAGTCCAAGAGCTGCCCAGTGGCACCCCGCAGGAGGCAGTGGAGGGGATCTCAGCTGAGGGTGATTTGTTTGCAGCAGAGCAGAAAGAAGCACCCGGGTCAGCAGAAGGGGAAATACTAGAGGATTTGAACACTCCTCTGGAAAATGACTACCAGGATAATGAATACTGCCCCTCTGCTGTATTTTGAATTTTTCTTTTCTTCTTCTTCAACAGTTGCATCACTTGAATTCCAAACACTGGTACAATGTTTTAGATCTGCTATTTCTGTGTAAGGAATAAAACCCAAAAGCTTGTGCTGTTACCCTCCTAACCTGCTGTTTTGCATTCATACAAATACTGGGGAAAGCCTTTAATTTTCTTGAAAAATAATAAACTGCTAGAGCTCAATAATTATGTGCTAAGGAAAGTA	ALLIGATOR_MISSISSIPPIENSIS	MPSLQNKMEGIGKDHAYSEPDHQPPPASEEYVVPGNALLHQEEYAVPDVIITRRLRDRELLRKRKTEAQEKDTIQWVLGEEKNKRQKRGRGAGRGRGRPLVTQPEPQPKESENELSEQAQTPQEHPVITVQELPSGTPQEAVEGISAEGDLFAAEQKEAPGSAEGEILEDLNTPLENDYQDNEYCPSAVF	ALLIGATOR_MISSISSIPPIENSIS	SUPER_5	136336954	136346957	SUPER_5	132139916	132149711	Yatsu et al. 2016
HSD17B1	HYDROXYSTEROID (17-BETA) DEHYDROGENASE 1, TRANSCRIPT VARIANT X2	MF	TGTACCTGGGTCACCTTGGCTGAGGTTTATCCTGGGGGCTGAAAGCCTGAAGGCAAAACAGAGAATCCATCAAGGGCAGAGGAGGCATGTGGAAGAGCCTTGAGATAAGGCACCAGACAAAATAAGAGAGTGCAGCTGGTGCTGGGAGGGGAAGATTGCTCCAAGGCTCTTTAAACTCTGTAAGCTGCAGAAGTGTCTGAAGCGCCATCCAAGATCTGGCAATGGAAAAGACTGTGGTACTCATCACCGGCTGCTCTTCAGGGATCGGCCTGGGGTTAGCCGTGCGCTTGGCCTCCGACAGCTCCCAGAGGTTTAAAGTCTTTGCTACCATGCGTGACCTGGCCAAAAAGGAGCGGCTGCTGGAGTGCGTGCAGGGTTGCCACAGGGATACCCTGGAGATCCTGCAGCTGGATGTCACCAACCCGGCCTCGGTGGCCTCAGCTATTCAGCGGGTGCCAGAGCAGCATGTGGATGTGCTGGTGTGCAATGCAGGAGTGGGGCTGATGGGTCCCTTGGAGACCTGCTCCCAAGAAGCCATAAAAGTCGTTTTTGATGTGAATCTGTTTGGGACCATCAACACCATCCAGGCTTTCCTGCCTGGCATGAAGTGCCGCAAGGCTGGCAAGATCATCATCACTAGCAGTGTGGGGGCTCTGCAAGGGGTGCCGTTCAATGCCGTGTACTGCGCCAGCAAATTTGCTGTGGAAGGTCTGTGCGAGAGCCTGGCAATTGTCCTGCAGGAGTTCAACATCCACATCACTCTGATCGAGTGCGGCCCTGTCAACACGAGCTTCCTGTCCAACATGCAGAGTATGGACCCTGAGGGCCATGAGCTGCAAGGCCTGGACCCCAAAACGTATGCCCTGTACTGCCAGTACTTCCAGCACTGCCAGAGCCTCTTCCAGGACGCTGCTCAGGACACCGACGAGGTGTTCCTGGATGCCATCTGCACCCCCAACCCACCCCTGCGCTGCTTCACCACCCAGTTCTTCATGCCACTCACCAGGCTCAAGCTCTTGAGCCCTGATGGCTCTGAGTACGTCCAAGCCATGCACAAGTTCGTGTTCTCCACCAGTGAGCCCCAGGGAGACCAGGCCTAAGGGGGAAGCAGCATGGACACCTTGGGCAAATGATCCTGGCTCAACATGGTGCCCTTCTCCTTTGGATGCCCCCATTGCTCTGGTTTTGTACCAGGGGCTCTGCTCCTCCCTTGAGGTAGAATGGCTTAAATAAATCCATCTGCTCTTCGCTTGG	ALLIGATOR_MISSISSIPPIENSIS	MEKTVVLITGCSSGIGLGLAVRLASDSSQRFKVFATMRDLAKKERLLECVQGCHRDTLEILQLDVTNPASVASAIQRVPEQHVDVLVCNAGVGLMGPLETCSQEAIKVVFDVNLFGTINTIQAFLPGMKCRKAGKIIITSSVGALQGVPFNAVYCASKFAVEGLCESLAIVLQEFNIHITLIECGPVNTSFLSNMQSMDPEGHELQGLDPKTYALYCQYFQHCQSLFQDAAQDTDEVLQVFLDAICTPNPPLRCFTTQFFMPLTRLKLLSPDGSEYVQAMHKFVFSTSEPQGDQA	ALLIGATOR_MISSISSIPPIENSIS	SUPER_27	15078859	15085483	SUPER_27	14880478	14900426	Yatsu et al. 2016
HSP90AB1	HEAT SHOCK PROTEIN AB1	F	TATAGGGCGGGCGGAGGCGGCCCCGTTTTCTCTCTCTCCCGGCCGCGCCGCAGTCCCCGCACCAGGGACCGAGCCCGCTCCTGCCCGATCTCCCGCTACCCGTCACGATGCCTGAAGGAGTGCAGCATGGGGAGGAGGAAGTGGAGACCTTCGCCTTCCAGGCAGAGATCGCCCAGCTCATGTCCCTGATCATCAACACCTTCTACTCCAACAAGGAGATCTTCCTGCGGGAGATCATCTCCAACGCCTCTGATGCCCTGGACAAGATCCGTTATGAGAGCCTGACAGATCCCTCAAAGCTGGACAGTGGCAAGGAGCTAAAAATTGACATCATCCCAAACCCCCGGGACCGCACCCTAACCTTGGTGGACACAGGTATCGGCATGACAAAGGCTGACCTCATCAACAACCTGGGCACCATTGCCAAATCTGGTACTAAAGCCTTCATGGAAGCCCTGCAGGCTGGCGCTGATATCTCTATGATTGGGCAGTTTGGTGTGGGCTTCTACTCCGCCTACCTGGTGGCCGAAAAGGTTGTAGTCATTTCCAAACACAATGACGACGAGCAGTATGCCTGGGAGTCATCGGCAGGGGGCTCCTTCACTGTCAAATCCGATCATGGCGAGCCCATCGGGCGTGGCACCAAGGTGATCCTGTACTTGAAGGAGGATCAGACAGAGTACCTTGAGGAGCGGCGGGTCAAGGAGGTGGTGAAGAAGCACTCCCAGTTCATCGGCTACCCCATCACCCTTTATCTAGAGAAGGAGCGGGAAAAGGAAATCAGTGACGATGAGGCAGAGGAAGAGAAGGGGGAGAAGGAGGATGAGGACACAGCCCCCAAGGATGAGGAGAAGCCCAAGATTGAGGACGTGGGCTCAGATGAGGAGGAAGAGGAGGGTGGTAAGGGCAAGAAGAAGAAGACCAAGAAGATCAAGGAGAAATACATCGACCAGGAGGAGCTGAACAAGACCAAGCCCATCTGGACCCGCAATCCTGATGACATCACCCAGGAGGAATACGGAGAGTTCTACAAGAGCCTCACCAACGACTGGGAGGACCACCTGGCTGTCAAGCACTTCTCTGTGGAGGGACAGCTGGAGTTCCGAGCTCTGCTCTTCATCCCACGTCGCGCCCCCTTTGACCTCTTTGAGAACAAGAAGAAGAAGAACAACATCAAGCTGTATGTGAGGCGTGTCTTCATTATGGACAGCTGTGACGAGCTCATCCCAGAGTACCTGAATTTCATCCGGGGTGTGGTGGACTCTGAGGACCTGCCTTTGAACATCTCCCGGGAGATGCTGCAGCAGAGCAAGATCCTCAAAGTGATCCGCAAGAACATCGTCAAGAAGTGCCTAGAGCTCTTCTCAGAGCTGACCGAGGACAAGGAGAGCTACAAGAAATTCTATGAGGCCTTCTCCAAGAACCTCAAGCTTGGGATCCATGAGGACTCAACCAACCGGAAGCGCCTGTCGGAGCTGCTGCGCTACCACACGTCGCAGTCGGGTGACGAGGTGGCCTCGCTCTCTGAGTATGTGTCCCGCATGAAGGAGACTCAGAAAAGCATCTACTACATCACAGGTGAGAGCAAGGAGCAAGTGGCTAACTCCGCCTTTGTGGAGCGTGTGCGGAAGCGCGGCTTCGAGGTTGTGTACATGACGGAGCCCATCGATGAGTACTGCGTGCAGCAACTCAAGGAGTTTGATGGCAAGAGCCTGGTGTCAGTCACCAAGGAGGGGCTGGAGCTGCCCGAGGATGAGGACGAGAAGAAGAAGATGGAGGAAAGCAAGGCGAAGTTTGAGAACCTCTGCAAGCTCATGAAAGAAATCCTGGATAAGAAGGTTGAGAAGGTCACCATCTCAAATCGGTTGGTCTCATCACCGTGCTGCATTGTCACCAGCACCTATGGCTGGACGGCCAACATGGAGCGTATCATGAAGGCCCAAGCGCTGCGGGACAACTCCACCATGGGATACATGATGGCCAAGAAGCACCTGGAGATCAACCCCGACCACCCCATCGTGGAGACCCTGCGCCAGAAGGCCGAGGCTGATAAGAACGATAAGGCTGTCAAGGACCTGGTGGTACTGCTCTTTGAGACAGCCCTGCTCTCCTCTGGCTTCTCCCTGGAAGATCCCCAGACCCACTCCAACCGCATCTACAGGATGATCAAGCTCGGGTTGGGTATCGATGAGGATGAGGTGATTGCAGAAGAGCCCAGTGTTGCGGTCCCTGATGAGATCCCCCCACTAGAGGGGGAGGAAGATGCATCCCGCATGGAGGAGGTGGACTAAAGGGGGCCATTCCCCCTCCCATCTTAGCTCCCTGCATCATCTCTGCTTGGAAGGGGCAGGGCCTGGCCTCTGCAACTGCTACTGACTCCTCGCTCCCCTAGTGTTGTGTTTTTCCCCACTTGTTTCCCACTGTCAGTAGTGGGTGGGGTTGCAGGGTCCTAGCCCTGTCTGGTCCATCTGTCTTTCTGCTTGTGTTGAACCAGCTGCTTGGGGGGGTGGGTTGTGCTGATGGGTTCTGATTTTCCCCCATGGGGGGTCTTGTGCTGCTCCTGGGCACTAAGCACCCACCCTGCCCCAGCTGGGGTGAGCACTGAGCTTGAGCGTCCCTGCCCCCTCCCCCCAAGCACAGCAGGGAGCCCAATCCCCACCCCCTGGTTGCTGCCTGCATCCTAGGGTAGGATGTTGTATTTTGTCGGCCGTTTGGTTTTTTGTTCTACTGAAATTTAATTAAAGTATCAAATAGAGAATGCG	CHRYSEMYS_PICTA	MPEGVQHGEEEVETFAFQAEIAQLMSLIINTFYSNKEIFLREIISNASDALDKIRYESLTDPSKLDSGKELKIDIIPNPRDRTLTLVDTGIGMTKADLINNLGTIAKSGTKAFMEALQAGADISMIGQFGVGFYSAYLVAEKVVVISKHNDDEQYAWESSAGGSFTVKSDHGEPIGRGTKVILYLKEDQTEYLEERRVKEVVKKHSQFIGYPITLYLEKEREKEISDDEAEEEKGEKEDEDTAPKDEEKPKIEDVGSDEEEEEGGKGKKKKTKKIKEKYIDQEELNKTKPIWTRNPDDITQEEYGEFYKSLTNDWEDHLAVKHFSVEGQLEFRALLFIPRRAPFDLFENKKKKNNIKLYVRRVFIMDSCDELIPEYLNFIRGVVDSEDLPLNISREMLQQSKILKVIRKNIVKKCLELFSELTEDKESYKKFYEAFSKNLKLGIHEDSTNRKRLSELLRYHTSQSGDEVASLSEYVSRMKETQKSIYYITGESKEQVANSAFVERVRKRGFEVVYMTEPIDEYCVQQLKEFDGKSLVSVTKEGLELPEDEDEKKKMEESKAKFENLCKLMKEILDKKVEKVTISNRLVSSPCCIVTSTYGWTANMERIMKAQALRDNSTMGYMMAKKHLEINPDHPIVETLRQKAEADKNDKAVKDLVVLLFETALLSSGFSLEDPQTHSNRIYRMIKLGLGIDEDEVIAEEPSVAVPDEIPPLEGEEDASRMEEVD	CHRYSEMYS_PICTA	SUPER_3	150778202	150787359	SUPER_3	144203081	144212479	Radhakrishnan et al. 2017
HSPA8	HEAT SHOCK PROTEIN A8	F	CGGTCTCATTCAGCACTGCAGCGCCAGCATCACCGGTTTTCCGCACCCTGAGCCCGCCTCGCGCTGAACAGGCAAAATGTCTAAGGGACCAGCAGTTGGAATTGATCTTGGCACCACGTATTCCTGTGTTGGTGTCTTCCAGCATGGCAAGGTGGAAATCATTGCCAATGATCAGGGTAACAGGACCACGCCGAGTTACGTTGCCTTCACAGATACAGAGAGGCTGATTGGCGATGCTGCAAAGAACCAAGTTGCAATGAATCCTACTAACACAGTCTTTGATGCAAAGCGGCTGATTGGTCGTAGATTTGATGATGCTGTTGTCCAGTCTGACATGAAACATTGGCCTTTCACTGTGGTGAATGATGCTGGCAGGCCGAAAGTCCAGGTTGAGTACAAAGGAGAGACCAAAAGCTTCTACCCAGAGGAAATATCTTCCATGGTATTGACCAAGATGAAGGAGATTGCAGAAGCATACCTTGGGAAGACTGTTACTAATGCTGTGGTCACAGTACCAGCCTACTTCAATGACTCCCAGCGCCAGGCCACAAAAGATGCTGGAACCATTGCAGGTCTCAATGTGCTCCGGATCATCAATGAACCGACAGCTGCTGCTATTGCTTATGGTTTGGACAAGAAGGTTGGAGCTGAAAGGAATGTCCTTATCTTTGACCTTGGTGGTGGCACTTTTGATGTTTCGATCCTCACTATTGAGGATGGCATCTTTGAAGTAAAGTCAACTGCAGGTGATACCCACTTGGGTGGGGAGGACTTTGATAACCGTATGGTCAACCATTTCATTGCTGAATTCAAGCGTAAGCACAAGAAGGACATTACTGAGAACAAGAGAGCAGTTCGCCGTCTCCGCACTGCTTGTGAACGTGCAAAGCGTACCCTCTCCTCTAGCACTCAGGCCAGTATTGAGATTGACTCTCTCTATGAGGGCATTGATTTTTACACCTCAATTACCAGAGCTCGTTTTGAAGAGTTAAATGCTGATCTGTTCCGTGGCACTCTGGATCCCGTGGAGAAGGCCCTGCGGGATGCCAAACTAGACAAATCACAGATCCATGATATTGTACTGGTTGGTGGGTCTACCCGAATCCCCAAGATTCAGAAACTGCTGCAGGATTTCTTCAATGGCAAAGAGCTGAATAAGAGCATCAATCCTGATGAAGCTGTGGCTTATGGTGCAGCTGTTCAGGCTGCCATCTTGTCTGGGGATAAGTCTGAGAATGTACAAGACCTGCTGCTGTTGGATGTCACGCCTCTATCTCTTGGTATTGAAACAGCTGGAGGTGTCATGACAGTCCTGATCAAGCGAAACACTACAATCCCCACCAAGCAGACTCAAACATTCACCACGTACTCTGACAACCAGCCTGGTGTACTTATTCAGGTCTACGAAGGGGAGAGAGCCATGACAAAAGACAACAACTTGCTGGGCAAGTTTGAGCTGACTGGCATCCCTCCAGCTCCAAGGGGTGTACCTCAGATTGAAGTAACATTTGATATTGATGCCAATGGCATCCTTAACGTGTCTGCTGTGGACAAGAGCACTGGCAAGGAGAACAAGATCACAATTACCAATGACAAAGGTCGCTTAAGCAAGGAAGATATTGAACGCATGGTCCAGGAAGCAGAGAAATACAAAGCAGAAGATGAGAAACAGCGTGATAAGGTGTCTTCCAAGAATTCTCTAGAATCCTATGCTTTCAATATGAAGGCTACTGTTGAAGATGAGAAGCTCCAGGGCAAGATCAGTGATGAGGACAAACAGAAAATCCTGGACAAATGCAATGAAATAATCAACTGGCTGGACAAGAATCAGACTGCTGAGAAAGAAGAGTTTGAACATCAACAGAAGGAGCTGGAGAAGGTTTGCAACCCCATCATCACCAAGCTGTACCAGAGTGCAGGAGGGATGCCTGGTGGCATGCCTGGTGGATTCCCTGGTGGTGGAGCTGCCCCATCTGGAGGGGCCTCATCTGGACCAACCATTGAGGAGGTGGATTAAATGCACTGGAAGCAGCATTCCACAGCTGGCTATTTCTTAGAATTGAAGGACTCAAGGCTGGGTGCAGTGGCAGTCTAAAAGAAATTCCATATTTGAGCTGCTGTATAAATTGTTTCTGGGCATTTTAGGCATTCTAAATACTTGAACATGTGCACAGGGACGGGAAGGTGAACACCATTGCACTTTATCAGTACTGTAAACAAGTGCAAATGCAATTCATGTCCTAAGGAATAAACTTATTTAATTGGCATCAAAA	CHRYSEMYS_PICTA	MSKGPAVGIDLGTTYSCVGVFQHGKVEIIANDQGNRTTPSYVAFTDTERLIGDAAKNQVAMNPTNTVFDAKRLIGRRFDDAVVQSDMKHWPFTVVNDAGRPKVQVEYKGETKSFYPEEISSMVLTKMKEIAEAYLGKTVTNAVVTVPAYFNDSQRQATKDAGTIAGLNVLRIINEPTAAAIAYGLDKKVGAERNVLIFDLGGGTFDVSILTIEDGIFEVKSTAGDTHLGGEDFDNRMVNHFIAEFKRKHKKDITENKRAVRRLRTACERAKRTLSSSTQASIEIDSLYEGIDFYTSITRARFEELNADLFRGTLDPVEKALRDAKLDKSQIHDIVLVGGSTRIPKIQKLLQDFFNGKELNKSINPDEAVAYGAAVQAAILSGDKSENVQDLLLLDVTPLSLGIETAGGVMTVLIKRNTTIPTKQTQTFTTYSDNQPGVLIQVYEGERAMTKDNNLLGKFELTGIPPAPRGVPQIEVTFDIDANGILNVSAVDKSTGKENKITITNDKGRLSKEDIERMVQEAEKYKAEDEKQRDKVSSKNSLESYAFNMKATVEDEKLQGKISDEDKQKILDKCNEIINWLDKNQTAEKEEFEHQQKELEKVCNPIITKLYQSAGGMPGGMPGGFPGGGAAPSGGASSGPTIEEVD	CHRYSEMYS_PICTA	SUPER_24	12830132	12839811	SUPER_24	17725241	17736020	Radhakrishnan et al. 2017
HSPA8	HEAT SHOCK PROTEIN A8	F	CGGTCTCATTCAGCACTGCAGCGCCAGCATCACCGGTTTTCCGCACCCTGAGCCCGCCTCGCGCTGAACAGGCAAAATGTCTAAGGGACCAGCAGTTGGAATTGATCTTGGCACCACGTATTCCTGTGTTGGTGTCTTCCAGCATGGCAAGGTGGAAATCATTGCCAATGATCAGGGTAACAGGACCACGCCGAGTTACGTTGCCTTCACAGATACAGAGAGGCTGATTGGCGATGCTGCAAAGAACCAAGTTGCAATGAATCCTACTAACACAGTCTTTGATGCAAAGCGGCTGATTGGTCGTAGATTTGATGATGCTGTTGTCCAGTCTGACATGAAACATTGGCCTTTCACTGTGGTGAATGATGCTGGCAGGCCGAAAGTCCAGGTTGAGTACAAAGGAGAGACCAAAAGCTTCTACCCAGAGGAAATATCTTCCATGGTATTGACCAAGATGAAGGAGATTGCAGAAGCATACCTTGGGAAGACTGTTACTAATGCTGTGGTCACAGTACCAGCCTACTTCAATGACTCCCAGCGCCAGGCCACAAAAGATGCTGGAACCATTGCAGGTCTCAATGTGCTCCGGATCATCAATGAACCGACAGCTGCTGCTATTGCTTATGGTTTGGACAAGAAGGTTGGAGCTGAAAGGAATGTCCTTATCTTTGACCTTGGTGGTGGCACTTTTGATGTTTCGATCCTCACTATTGAGGATGGCATCTTTGAAGTAAAGTCAACTGCAGGTGATACCCACTTGGGTGGGGAGGACTTTGATAACCGTATGGTCAACCATTTCATTGCTGAATTCAAGCGTAAGCACAAGAAGGACATTACTGAGAACAAGAGAGCAGTTCGCCGTCTCCGCACTGCTTGTGAACGTGCAAAGCGTACCCTCTCCTCTAGCACTCAGGCCAGTATTGAGATTGACTCTCTCTATGAGGGCATTGATTTTTACACCTCAATTACCAGAGCTCGTTTTGAAGAGTTAAATGCTGATCTGTTCCGTGGCACTCTGGATCCCGTGGAGAAGGCCCTGCGGGATGCCAAACTAGACAAATCACAGATCCATGATATTGTACTGGTTGGTGGGTCTACCCGAATCCCCAAGATTCAGAAACTGCTGCAGGATTTCTTCAATGGCAAAGAGCTGAATAAGAGCATCAATCCTGATGAAGCTGTGGCTTATGGTGCAGCTGTTCAGGCTGCCATCTTGTCTGGGGATAAGTCTGAGAATGTACAAGACCTGCTGCTGTTGGATGTCACGCCTCTATCTCTTGGTATTGAAACAGCTGGAGGTGTCATGACAGTCCTGATCAAGCGAAACACTACAATCCCCACCAAGCAGACTCAAACATTCACCACGTACTCTGACAACCAGCCTGGTGTACTTATTCAGGTCTACGAAGGGGAGAGAGCCATGACAAAAGACAACAACTTGCTGGGCAAGTTTGAGCTGACTGGCATCCCTCCAGCTCCAAGGGGTGTACCTCAGATTGAAGTAACATTTGATATTGATGCCAATGGCATCCTTAACGTGTCTGCTGTGGACAAGAGCACTGGCAAGGAGAACAAGATCACAATTACCAATGACAAAGGTCGCTTAAGCAAGGAAGATATTGAACGCATGGTCCAGGAAGCAGAGAAATACAAAGCAGAAGATGAGAAACAGCGTGATAAGGTGTCTTCCAAGAATTCTCTAGAATCCTATGCTTTCAATATGAAGGCTACTGTTGAAGATGAGAAGCTCCAGGGCAAGATCAGTGATGAGGACAAACAGAAAATCCTGGACAAATGCAATGAAATAATCAACTGGCTGGACAAGAATCAGACTGCTGAGAAAGAAGAGTTTGAACATCAACAGAAGGAGCTGGAGAAGGTTTGCAACCCCATCATCACCAAGCTGTACCAGAGTGCAGGAGGGATGCCTGGTGGCATGCCTGGTGGATTCCCTGGTGGTGGAGCTGCCCCATCTGGAGGGGCCTCATCTGGACCAACCATTGAGGAGGTGGATTAAATGCACTGGAAGCAGCATTCCACAGCTGGCTATTTCTTAGAATTGAAGGACTCAAGGCTGGGTGCAGTGGCAGTCTAAAAGAAATTCCATATTTGAGCTGCTGTATAAATTGTTTCTGGGCATTTTAGGCATTCTAAATACTTGAACATGTGCACAGGGACGGGAAGGTGAACACCATTGCACTTTATCAGTACTGTAAACAAGTGCAAATGCAATTCATGTCCTAAGGAATAAACTTATTTAATTGGCATCAAAA	CHRYSEMYS_PICTA	MSKGPAVGIDLGTTYSCVGVFQHGKVEIIANDQGNRTTPSYVAFTDTERLIGDAAKNQVAMNPTNTVFDAKRLIGRRFDDAVVQSDMKHWPFTVVNDAGRPKVQVEYKGETKSFYPEEISSMVLTKMKEIAEAYLGKTVTNAVVTVPAYFNDSQRQATKDAGTIAGLNVLRIINEPTAAAIAYGLDKKVGAERNVLIFDLGGGTFDVSILTIEDGIFEVKSTAGDTHLGGEDFDNRMVNHFIAEFKRKHKKDITENKRAVRRLRTACERAKRTLSSSTQASIEIDSLYEGIDFYTSITRARFEELNADLFRGTLDPVEKALRDAKLDKSQIHDIVLVGGSTRIPKIQKLLQDFFNGKELNKSINPDEAVAYGAAVQAAILSGDKSENVQDLLLLDVTPLSLGIETAGGVMTVLIKRNTTIPTKQTQTFTTYSDNQPGVLIQVYEGERAMTKDNNLLGKFELTGIPPAPRGVPQIEVTFDIDANGILNVSAVDKSTGKENKITITNDKGRLSKEDIERMVQEAEKYKAEDEKQRDKVSSKNSLESYAFNMKATVEDEKLQGKISDEDKQKILDKCNEIINWLDKNQTAEKEEFEHQQKELEKVCNPIITKLYQSAGGMPGGMPGGFPGGGAAPSGGASSGPTIEEVD	CHRYSEMYS_PICTA	SUPER_22	10302209	10308972	SUPER_22	10771849	10778806	Radhakrishnan et al. 2017
HSPB6	HEAT SHOCK PROTEIN FAMILY B (SMALL) MEMBER 6	F	CGCAGGGCGAGTGCAGACAGACGCCCCGACCCAGCTGCCATGGACGTCACCATCCAGCACCCGTGGCTGCGCCGGCCCCTGGGCCCCGGCTTCGGCCCCTTCCTCGCCAACCGCCTCTTCGACCAGCGCTTCGGTGAGGGGCTGCTGGAGAGCGACCTGGCGGCCCTCTGCCCTGCCGCCGGCCTCGGCCCCCTCTATGCCCGCCCCCCTGGCGTGGCTCTGCCCGACACCGGCCTCTCCGAGATGACACTGGACAAGGATCGGTTCTCGGTGCTGCTGGACGTGAAGCATTTCTCGCCTGAGGAGCTGAGCGTGAAGGTGGTGGGTGACTACGTGGAGGTGCACGCCAAACATGAGGAGCGTCCGGACGAGCACGGCTACATCTCCCGCGAGTTCCACCGGCGCTATGGGCTGCCCCGGGGTGTGGACCCCGCCACCATCACTTCGTCCCTCTCGCCCGACGGCATCCTCTCCATCACAGCGCCCACCAAACCAGAGGGCAAGGCCCAGGAGCGCACCGTCCCCATCACCCACCAGCAGAGCCCCACCATCACTGGGAAATAGGGGGGGGGCAAGGATCCGCCTCTACCCCCCCTTAGGAGTCAGAGGGTCCCCCTGTCCCCATTAGGGACACCCCCACCCCTGTGGGCATCACACTCCCCCAGCCCTTTGGGACAGCAGAATTTCAGGGGCTCCCCCTTTCCAGGCCCAGGGGAGCAGAGAGCTGGGATTTGCTCCTGCCCCGCCCCCTGCTTTGCAGGGTCTTTTCTTATCTACGGCTGGTGCTGTATGAAGCCGGGAGCTCGGCCAATAAACTCCACTCACCTGCTGGA	TRACHEMYS_SCRIPTA	MDVTIQHPWLRRPLGPGFGPFLANRLFDQRFGEGLLESDLAALCPAAGLGPLYARPPGVALPDTGLSEMTLDKDRFSVLLDVKHFSPEELSVKVVGDYVEVHAKHEERPDEHGYISREFHRRYGLPRGVDPATITSSLSPDGILSITAPTKPEGKAQERTVPITHQQSPTITGK	TRACHEMYS_SCRIPTA	SUPER_24	16466719	16469574	SUPER_24	13126723	13130887	Czerwinski et al. 2016
HTRA3	HTRA SERINE PEPTIDASE 3	F	TTCTGGCTGCACAGCTGCTGACAGGACTCCTAGGAAGCAGCAGCAGCCACCTCTCACATATAACTATCCTGCTTCGCTGGCTTTTGCTTTAACTGCCTCTTGCAACTTTTTCTCCTGCCACTGCTTGGAAAACCTTTTTGCACTGCCCAGCCTTTCTGCAGAGCTGGAGAGACAGAGCCTGTGCACGAGTATGTGTGGAGGTTTCCAATGCTTTCAGGATTTTAATTTTGCAGACTAGTCCTGAAGAGCAGCTAGGCTACTGCATGTTCTCTGTACCTGGATGGACTAACCCAACCTTTTCTTTGTGATTTCTGTTTTAATTTCTTTCCAGCCTCTCGTTTCCCCCCCACCAACTGATTGCTCCTTTCTGTATCAGCGAGATCACTGTCATATCAGCAGGAACTCGGGGGCCACACTTGGAAGGGAATATTAACAATTTTCTTTTCTTTACAAAACACGACTTTTCCTCTTTCATTCCCTCACTGCATTATTAACTGCATGTTTTCTCTCTTTCCCCTATTATCATATACTAAGCTTTGCACTTTTTCTCTCTTCTTGACTATAGTTTGCTAGTGATGAGGGGGTCTTGGCTGAGCCCTTTGTTTCTGCTGGTGTTAACTTTTAGCCCAGTCTTTGCAGAGCCTTCTGGGGCTCGTGGCAAGTGCCCTGCTCGTTGCGATGTCTCCAAGTGCCCAAGCCCTAGTTGCCCCAGTGGCTATGTTCCTGATCATTGCAACTGCTGCCTTATTTGTGCTGCGGGAGAAGGTGATTCCTGTGGCCGCAAGGAGGACCCGCCATGTGGGGACAGCCTGGATTGCAGATACCCCATGGGCAAGCGCTTTGCCAAAGGGGTGTGCCAGTGCAAACTCAGCTACCAGGTGTGCGGTAGTGACGGGAGGACCTACGACAATGTGTGCCAGCTGAAGGCAGTGAGCCGCAAGGCTTTGCAGCAGGGGTTGCCAGCTGTCATCCAGATCCAGAAAGGAGCCTGTGAATCGGGTCACCTACAGCCCAGCAGCCCAAGGTACAAGTTTAACTTCATTGCAGATGTGGTGGAAAAGATTGCGCCTGCAGTTGTGCACATTGAGCTTTTCCTGAGGCACCCTCTATTTGGGCGAAATGTCCCTCTGTCCAGTGGATCTGGATTTATTATGTCAGACTCAGGTTTAATTGTGACCAATGCCCATGTGGTATCTAGCAGCAATGCTATTTCAGGGCGACAGCAATTAAAAGTGCAGCTACAAAATGGAGATACCTATGAAGCTACAATCAAAGACATTGACAAGAAATCAGACATAGCAACAATAAAGATTCATCCTAAAAAAAAACTGCCTGTATTATTACTGGGCCATTCAGCTGATCTGAGGCCTGGGGAGTTTGTCGTGGCTATTGGGAGCCCATTTGCCCTTCAGAACACAGTGACAACTGGTATTGTCAGCACTGCTCAGCGAGATGGAAAGGAGCTGGGCCTGAGGGACTCGGATATGGATTATGTTCAGACAGATGCCATTATTAATTATGGGAACTCTGGAGGACCTCTTGTTAATTTGGATGGTGAAGTGATTGGAATAAACACTCTAAAGGTTACTGCCGGAATTTCCTTTGCTATTCCTTCAGATCGCATCACTCGGTTCCTCACAGAGTCGCATGACAAACAAAATAAAGATGGGAAGAAGCGCTTCATTGGCATAAGAATGCTGACGATAACACCTGCTCTGGTGGAAGAACTGAAACACAGCAATGCTGATTTTCCTGATGTCAGGAGTGGAATTTATGTACATGAAGTTGTTCCAAATTCACCCTCTCACAGAGGTGGGATCAAAGATGGAGACATCATTGTCAAAGTAAATGGACGACCTTTGATAACAACCAGTGATCTCCAAGAGGCTGTGATGAATGAGTCCCCTCTACTACTTGAAGTTCGAAGAGGAAACGATGACTTGCTATTTAACATTGAGCCTGAAGTTGTCATGTAAATCAAACTGAAGAAGCTCACACCATAATTAAACTCACTTATTCTGGACCATCAGATACCTCCTTTCCAGCTACAGTAATTATACTTCCTGTTGACTTATGACAAGGTGGACGAACTTGATTGCCTGAGCCATTTCTGTACATCGTAGCTAAACAAAATTGGGTCACAAAATGAAACATAGGTTCTGATTTTAAATTACTCTGCAGATAAAAGAGGTGTTTGTGGGAAAGTAAAAAAACAAGTACCCCAAACTGTGCATATTGGGCATATCTGAATATTACCATGGAAATGAGCTCCAGCCCGGTGCTGTAAAGTTAACAGTAATGTTACCATTGGTTGCGGAGCTAGCTCTGTAACTTGAAAGTCCAAAACCATGAGCAAACCTGGTACAAAATTGGGGAATTTAACCTTGGATGTTTATAATGAGGACTTATCTGTGATATAATTAAACTATTCTGACTCAGAGGTGAGCTATTGTTAACCTTTTTGAATGTGAAATTAGTATTGGCAAAGCTTATATTTGCCCTTTAAGCGTAAACATTATATGTGAATGCAGCTAGGGAAAAATTGTAAATATCAGAAGAGGTGAAAGTGGTAACAGGCTACAGAGCATTACACCTAGGTCATGCAACTTCGGACTATGGTAAATGATTCTTATAGAATTAATGCTTTTTATATCAATCAAACCAATGTGCAGAAGAAAATTAAACATTTGAGAAAGTGCACAGTATTTTTACAGTTTTTTTTTAAAGTCGTGGTACGTATTAGTTTTGCATTTTACTGGTAAGCTTGGCTGTAAAATTGATATACTACTTATGGCTTGTACTGTATATGTTTCTACTGTAAGGGAATTAAAGTTTACAATAATAAAATTTTGCTTTACTTA	ALLIGATOR_MISSISSIPPIENSIS	MRGSWLSPLFLLVLTFSPVFAEPSGARGKCPARCDVSKCPSPSCPSGYVPDHCNCCLICAAGEGDSCGRKEDPPCGDSLDCRYPMGKRFAKGVCQCKLSYQVCGSDGRTYDNVCQLKAVSRKALQQGLPAVIQIQKGACESGHLQPSSPRYKFNFIADVVEKIAPAVVHIELFLRHPLFGRNVPLSSGSGFIMSDSGLIVTNAHVVSSSNAISGRQQLKVQLQNGDTYEATIKDIDKKSDIATIKIHPKKKLPVLLLGHSADLRPGEFVVAIGSPFALQNTVTTGIVSTAQRDGKELGLRDSDMDYVQTDAIINYGNSGGPLVNLDGEVIGINTLKVTAGISFAIPSDRITRFLTESHDKQNKDGKKRFIGIRMLTITPALVEELKHSNADFPDVRSGIYVHEVVPNSPSHRGGIKDGDIIVKVNGRPLITTSDLQEAVMNESPLLLEVRRGNDDLLFNIEPEVVM	ALLIGATOR_MISSISSIPPIENSIS	SUPER_4	122605944	122647814	SUPER_4	119035915	119076892	Yatsu et al. 2016
IFIT5	INTERFERON INDUCED PROTEIN WITH TETRATRICOPEPTIDE REPEATS 5	M					SUPER_1	350403105	350406225	SUPER_7	89834268	89848453	Yatsu et al. 2016
IFRD1	INTERFERON RELATED DEVELOPMENTAL REGULATOR 1, TRANSCRIPT VARIANT X2	M	ATGCATCGATTCCGCTCGCGGGCCTCCACGGGGATTTCTGCCGCCTCCGCCTCGTCCATCGCCTGCCGCCGCCAATCCCCTCCGCTGCCTCGGCCCACTAAGCCAGCCGCACACAGACGTTGTAGTAAAAAGCGCTCCTGCTTCTCTATCGGCTGATTGTCGCTGCGGCCCGCGCGGGGAGCAGAGCGCCGATACCCGGAGTGGGGCCGGGGGAGCCGAGCCGAGTCAAGCCAGGCGCTACCAGCCATGCCCAAGTCCAAGAAGCGCGGGGGCAACCCCGGGCGCGGAGCCGGTGGTCAGCACAGAAATGTGCAGCCTTTCAGTGATGAGGATGCATCAATTGAGACTATGAGCCACTGTAGTGGTTTTAGCGACCCTGCTAGCTTCACTGAGGATGGTCCTGAAGCTGAAGAAGAAGCAACTCAAGAAGACTTGGAGTACAAGTTGAAGGGATTCATTGACCTTACATTGGACAAGAGTGCAAAGACGAGGCAAGCAGCTCTTGAAGGTCTTAAAAATGCATTGACTTCCAAAATACTCTTTGATTTTATTTTGGAACGGAGAATGACTTTGACAGATAGCATTGAACGCTGCATAAAGAAAGGTAAGAGTGATGAACAGTGTGCAGCTGCAGGGTTGGCATGTCTTCTTTGTGTGCAGCTGGGGTCAGGAATCGAAAGTGAGGAGATCTTTAAGACCCTTGCACCAGTTCTGAAGAAGATAATCTCTGATGGGACAGCTAATATCCAGACTAGACGAGCATGTATCACCTGCTTGGGCATTTGCTGTTTCATTGTCACTGAAGATATTACTGAACTGTACTTGACTATGGAATGCCTGGAGAACATATTCACAAAATCTTATCAGAAGGAAAGAGACACCAATGGCATCTCCAGTACTCACAGCACAATGCTACACATCAATGCTCTTCTCACATGGACACTGCTGTTGACAATCTGCCCAGTGAGTGAAGTGAAGAAAAAACTTGAAATGCATTTACACAAACTTCCAAGCCTGTTATCCTGTGATGATGTCAACATGAGAATAGCTGCTGGGGAAACATTGGCTCTTCTATTTGAACTAGCACGAGAAATGGATGCTGATTTCTTTTATGAAGACATGGAACTTCTGTCACAAAAACTAAGGTCTCTGGCTACAGATGGAAACAAGCACCGTGCTAAAGTAGATAAAAGAAAGCAGCGCTCTGTCTTCAGAGATGTCCTCAGAGCTATAGAGGAGCGTGACTTTACCACAGAGACAGTTAAATTTGGACCTGAGCGTATGTATATTGACTGCTGGGTTAAAAAACTAACATACTACACCTTCAAGGAGATCCTAGGATCAGGGATGCAGTATCACTTGCAGTCAAATGAATTTCTTCGAAATGTGTTTGAACTTGGGCCGCCAGTAATGCTTGATGCAGCAACCCTTAAAACGATGAAGATACCCCGGTTTGAAAGGCACTTGTACAACTCTGCAGCGTTCAAGGCTCGAACAAAGGCTAGAAGCAAATGTCGTGACAAAAGAGCAGATGTGGTTGAATTTTTCTAGGAACCTTTTCTTTAGGTTACAAGTTTGAAGTCTTTTATAATTTAATTTCTCAAATGTAGCTGACTTCCAAATGAGGTTATTTTGTTGGGTTTTTTTTAACTTTGTATAGCCACATAGTTTACACTTCCTTGCACAGGGATTATGTCTAATGTATAGTATCTGTAAATATAATGCATGTTAATTGTGTACTTGGGTATCTGTTGTGCATGTATATAGGATTCATCTGAAATGGGTGAAAATAATTTTGTAATACTTGGCTGAATCACTTATGAACTTAGTATATATATTATAACAGCCCAATTTTCAATGGTGTTGAAAGTTTAAATGGATTAGACTGCCCAAACAGTATGATTTCAGCTCCTTTGCTTGATTGCTAAAGCAAATGAGCAAATTCCCCATAGGAGTAATGTACAAAGATGGATATGCTTCTGGAAGAGCTGCTGCTTCATAAAATAATACTTGATGGATTTTAATCCTTTTTAAACTGGCAGATGGACACTGAAATTGTCTAGTAGGGTCACACTTTGCCCTGTACAGGGGTCATAAAGTCCAGCTTATCAGCAGTTTAATGAAGTAGTAGCAAAAACATACTTGCCTAAATTTGACACACAGATTTCTACATACTCTGTATAAGACTCTGCTTAACCTTTGGAATAAAGATCTTTCTCACTCAAAACTCTC	ALLIGATOR_MISSISSIPPIENSIS	MHRNVQPFSDEDASIETMSHCSGFSDPASFTEDVGPEAEEEATQEDLEYKLKGFIDLTLDKSAKTRQAALEGLKNALTSKILFDFILERRMTLTDSIERCIKKGKSDEQCAAAGLACLLCVQLGSGIESEEIFKTLAPVLKKIISDGTANIQTRRACITCLGICCFIVTEDITELYLTMECLENIFTKSYQKERDTNGISSTHSTMLHINALLTWTLLLTICPVSEVKKKLEMHLHKLPSLLSCDDVNMRIAAGETLALLFELAREMDADFFYEDMELLSQKLRSLATDGNKHRAKVDKRKQRSVFRDVLRAIEERDFTTETVKFGPERMYIDCWVKKLTYYTFKEILGSGMQYHLQSNEFLRNVFELGPPVMLDAATLKTMKIPRFERHLYNSAAFKARTKARSKCRDKRADVVEFF	ALLIGATOR_MISSISSIPPIENSIS	SUPER_1	303142971	303159630	SUPER_1	298311690	298328562	Yatsu et al. 2016
IGF1R	INSULIN LIKE GROWTH FACTOR 1 RECEPTOR	M	CGGCCGCCTCTTGTTTACCAGCATTCACTCTGCCCCGTGCAAGCGAGCGAGCGAGCAACGGCGCGAGGGGGAGACCTGGCAGCAGCGCGGTGCAAGCCCTGCTGCAAAGAACAGCGACAGACTTAAATCCCGAGCAGCAGCAGCGGGGCCTCCCCTTGCACCCTCCCCGCTTGGAGGCATTACGGACCCCTTTGCAACAAGCGCCTGGGCTTTGACCTTCAGCCAACCGGATCTCTCCCCCTTCCCGCTACGACCCTCCCCCTCACCCCCGCACACTCCCCCCCGGCTTGGGTGGGACGAGAAGCGGGCAGGGTTTGCAGCGCGCACGCCCCGGGTTCAGTTTTGTTTGGGTTTTTGCGCTCGCAGGGATGCGAGGAGGCGAGCAGCAGCAGCAAGAGGAGGAGGAGGAGAAGTGCTGAGCGGCTCAGCTCTCCCTGCTGCCGCTTTGTGTGTGTCCTGGATTTTTTTTTTTTAGCGGGGGGGAAGGAGCCGGTGGCAGCCGCGCTGAGACGAGGAAGAGGGGGAGGCCTTTTCATTCATTTTTATTCCGCGTTTGTAGGGTCTTCAGCCACCTGGACTTACTGGGTGTGTTTTTTTGTACTGTGGGGGAAGCTTGAAAGGGGGAATCCCTATGGAGCAGTCTCAGGTCTCTGCTTAGGGGAATAATCTCCAGTCTCGGGAAGCTGTATTTCCTCCTCTCTCATAAGATTGCTTTGGACCCCCCCCCCTTTCCCATCCATTTTTTTTTTGCGTGTGTTTGCTGCGCCTGTGTGGTGTTTGAAAATGGAGGCTGAAGATACAGACTGCCAGCCCCAATGTGCTTCATGTTTGCTACTTCTGGGCACATTGTATCACTGCAGGCAGCGCTGAGGGGGAGTGTTGCTTCGCCCTTTCTGGGGGGGCCCAGCCCACATTTTCATTGTTGTCTGTGGGTGGCTTCTCCGGAAGAACAGCAGCTAGGGAAATAAAAAACCTTTTAATTTTCAAACCCAAAGGGGTGGTTTTTGTGTGGGAGGAGGAGGTTATTTTCCCCTCCCTAGGTCTCCCCCCACCCTCCCAATTTATAGTTCTTCTGTGTGAGTGGAGGGGGAGAAATTTGGACTTCTTTTTTTTTTTTTTAGGGAAAGGGGGATTTTGTCCGTAATTTAAAAAAAAAGGAATGAAGTCTGGCGCTGGAGGAGGGTCCCTGACCTTATTCTGGGGGTTTCTGCTCTTCTTTGCCACACTTTGTCTGTGGCCAACAAATGGAGAAATTTGTGGGCCAAATGTCGACATTCGCAATGATATCCATGAGCTGAAGCGCTTAGAGAACTGCACGGTAATTGAGGGTTTCCTCCAGATTCTGCTAATCTCCAAGGCAGAGGACTACCGCAACTTCCGCTTCCCAAAGCTCACAGTTATCACCGACTACTTGCTGCTGTTCCGCGTGGCAGGCTTAGAGAGCCTCAGCGATCTCTTTCCCAACCTCACGGTCATTCGCGGGCGGAACCTCTTCTACAACTATGCCCTGGTTATCTTTGAGATGACTAACCTCAAAGAAATTGGGCTTTACAATCTGAGGAACATCACCCGAGGGGCCATCCGGATCGAGAAAAACTCTGACCTGTGTTACCTCTCCACGGTGGACTGGTCTCTGATACTAGATGCAGTGTCCAACAACTACATAATTGGGAATAAACCTTCAAAGGAGTGTGGGGACTTGTGTCCAGGGACGATGGAAGAGAAGCCATTGTGTGAGAAGACCTCCATTAACAATGAGTACAACTACCGCTGCTGGACCACCAACCACTGCCAGAAAATGTGCCCCAGCGCTTGTGGCAAACGGGCTTGCACAGACCAAAATGAATGTTGCCATCCCGAGTGCTTGGGGAGCTGCACTGCACCCGACAACAACACGGTTTGTGTGGCCTGCCGCAATTATTACTACGAAGGAATCTGCGTACCCACCTGCCCACCGAACACCTACAAGTTTGAAGGCTGGCGCTGCGTTACTAAAGACTTCTGTTCCAAAGTCCCTGCTACAGAGATAAGTGACTATGAGAAGTTTGTGATCCACAATGATGAGTGCATGGCAGAGTGCCCTTCTGGATTCATACGCAACGGAAGCCAAAGCATGTTCTGCAGCCCCTGCGAAGGGCCTTGCCCAAAAATCTGTGAGGAAGAGAAAACAAAGACCATTGATTCCGTCACATCAGCACAAATGTTGCAGGGATGCACCGTCCTCAAGGGGAATCTGCTTATTAACATCCGCCGTGGGAACAATATTGCTTCTGAGCTGGAGAATTTTATGGGTCTGATAGAAACAGTAACTGGGTATGTGAAGATCCGCCATTCCCATGCGCTAGTCTCCCTCTCTTTCTTGAAGAATCTGCGATATATTTTGGGAGAGGAACAGTTGGATGGGAATTATTCTTTCTATGTGCTGGACAACCAGAATCTGCAACAGCTGTGGGACTGGAACCACCACAACCTGACGATCAAAGAGGGGAAAATGTACTTTGCGTTTAATCCCAAACTGTGTGTGTCTGAGATTTACCGCATGGAGGACGTGTCGGGAACCAAGGGACGGCAGAGTAAAGGAGATATAAATCCAAGAAACAATGGGGAGAGAGCCTCTTGCGAAAGCCACATTCTGAATTTTGTCTCCAACACCACCCTGAAGAACCGGATTAAGCTCACCTGGGAGCGGTATCGTCCTCCAGATTACAGAGATCTTATTAGCTTCACTGTTTACTACAAAGAGGCACCATTCAAGAATGTGACAGAGTATGATGGGCAAGATGCTTGTGGTTCTAATAGCTGGAACATGGTGGATGTTGATCTGCCCCCAAACAAAGAGAACAACCCTGGGATTTTACTGCAGGGACTGAAACCTTGGACTCAATATGCCATTTATGTCAAGGCTGTTACTCTCACAATGATGGAGAATCATCACATCCATGGAGCAAAGAGTGAAATAGTCTATATACGCACCAATGCTGCAGTGCCATCTATCCCACTGGATGTTATTTCCGCATCTAATGCCTCTTCTCAGCTAATAGTGAAATGGAATCCACCCTCTCTCCCCAATGGCAACCTGTCCTACTATATTGTACGGTGGCAGCAGCAGCCTCAGGACAGTTATCTTTACCGACATAACTACTGCTCCAAAGATAAAGTCCCAATTCGGAGATATGCTGATGGGACCATTGATACAGAAGAAGCTACCGAACCCACCAAGCCAGAAGGGAGTGGGGGAGAAAAAGGACCTTGCTGTGCTTGCCCCAAGACAGAGGCAGAGAAGCAGGCTGAGAAGGAGGAGGCAGAGTACCGGAAAGTCTTTGAGAACTTCCTGCATAACTCCATCTTTGTGCCCAGACCTGACCGGAAGCGCAGGGATGTGTTCCGAATCGCAAACACCACTGTTGCCAGTAGGAACAAGAACACAACGGTGCCAGATCACTTCGCCAATGTGTCTGATGTGGAGGAGAGCGAGATGGAATATCCATTCTATGAGAGCAAAGTGGAGGGCCGGGAGAGGACGCTCATCTCGCACCTCCAGCCTTTTACTCTTTACCGTATTGATATTCACAGCTGCAACCATGAAGCAGACACACTTGGGTGCAGTGCTTCCAACTTTGTCTTTGCAAGAACCATGCCTGCAGAAGGAGCAGATAACATTCCAGGAACAGTAACGTGGGAAGGCAAAGAAGATAATGCCATCTATCTGAAGTGGTCAGAACCTGTAAGCCCTAATGGATTGATACTGATGTATGAAATCAAATATGGGCAGCATGGAGAGGAGAAACGGGAATGTGTTTCTAGACAGGAATACAGGAAGTTTGGAGGAGCCAAACTAACTCATCTAAACCCTGGAAACTATTCTGCCAGAGTTCAGGCCACCTCTCTAGCTGGAAATGGATCATGGACTGAACCAGTGTCTTTCTATGTACAACCCAAACCGGCAGACTATGGGAATTTCCTGCACTTGATAATTGTGCTCCCCATTGCAGTGCTGCTGATCATTGGAGGTTTGGTAATAATGCTGTACGTCTTTAACAAAAAGAGGAACAGTGACCGACTAGGCAATGGAGTGCTTTATGCTTCTGTGAACCCTGAGTACTTCAGTGCTTCTGATGTATACGTTCCGGATGAGTGGGAAGTGCCCCGGGAGAAGATCACCATGTGCCGGGAGCTTGGGCAGGGCTCCTTTGGAATGGTTTACGAGGGAATAGCTAAGGGAGTGGTGAAGGACGAACCAGAAACTAGAGTGGCCATCAAAACTGTCAATGAGTCTGCAAGCATGCGTGAACGGATAGAGTTCTTAAACGAGGCCTCAGTCATGAAGGAGTTCAATTGTCATCATGTGGTGCGGCTGCTTGGAGTCGTCTCGCAAGGCCAACCAACACTGGTTATCATGGAGCTCATGACACGCGGGGATCTCAAGAGTTATCTGAGATCTCTGCGGCCGGACACAGAGAATAACCCAGGCCAGTCTCCTCCAACTCTGAAGAAGATGATTCAGATGGCAGGAGAGATTGCTGACGGCATGGCATACCTCAACGCCAACAAATTTGTGCACAGGGATCTCGCTGCAAGGAATTGCATGGTGGCTGAAGATTTCACTGTAAAAATTGGAGATTTTGGCATGACCAGAGATATCTACGAGACAGATTACTATCGGAAAGGAGGGAAAGGTTTGCTTCCTGTGCGCTGGATGTCCCCAGAGTCACTGAAGGATGGAGTCTTCACAACACATTCAGACGTCTGGTCCTTTGGTGTTGTCCTATGGGAAATTGCAACATTAGCAGAGCAGCCATACCAAGGCATGTCCAATGAGCAAGTTCTTCGCTTCGTGATGGAGGGAGGCTTATTGGAGAAACCAGACAACTGTCCTGATATGCTTTTTGAGTTGATGCGGATGTGCTGGCAGTACAACCCCAAGATGAGGCCCTCCTTCCTGGAAATAATCGGTAGCATTAAGGATGAGCTGCATCCAGCATTCAAAGAGGTCTCCTTCTTCTACAGCGAAGAGAACAAGCCTCCAGACACCGAGGAACTCGATCTGGAGACTGAAAACATGGAGAGCATTCCTTTAGATCCCTCCTCCACCCTCCAACCCACTGACAAGCACTCAGGACACAAAGCTGAGAACGGCCCAGGCGTGGTGGTGCTGCGGGCCAGCTTTGAGGAGAGACAGCCGTACGCGCATATGAACGGAGGACGCAAGAACGAACGGGCCTTACCTTTGCCCCAGTCTTCGGCCTGCTGATCCTTAAAACCCAGAATCTCACAAACACACACATGTTGGGGAAGAAAGACAGAAAAGAAAATATATTCAAAAGCCTACTGTACCTCAGTGGATCTTCAGAACTGCCATAGCTGCACACGGGAGAATCCTCTTTTCAGTAAACAAGATAGTTTTTTCTTTGTTCAATATGCAAGCAGATGTTTATTTCATAAAGGACTCTGTTCAGTGGGGCGCACAGTCAGCCTTTTAAAACTCTAATGTTAACACTTAATAGCAACAGAAAACTTGAGATCTGATGTCTCTCTCTTCTCTTTCTCTCTCTCTCTCTCTTTTTCTTTCTGCTTCATAATGGGAAACATATCTGCGTGCAAGTTCAACCATACAGCACTTTTATCAGATCAAAGAAATTGCAGGCCAGGTGGCTCCCCTTTAGCCCTTGCAACACCTGCTTAACACTGTAGGTCTTTATAAAAACAGAATTGAAAAAAAAAAAAA	CHRYSEMYS_PICTA	MKSGAGGGSLTLFWGFLLFFATLCLWPTNGEICGPNVDIRNDIHELKRLENCTVIEGFLQILLISKAEDYRNFRFPKLTVITDYLLLFRVAGLESLSDLFPNLTVIRGRNLFYNYALVIFEMTNLKEIGLYNLRNITRGAIRIEKNSDLCYLSTVDWSLILDAVSNNYIIGNKPSKECGDLCPGTMEEKPLCEKTSINNEYNYRCWTTNHCQKMCPSACGKRACTDQNECCHPECLGSCTAPDNNTVCVACRNYYYEGICVPTCPPNTYKFEGWRCVTKDFCSKVPATEISDYEKFVIHNDECMAECPSGFIRNGSQSMFCSPCEGPCPKICEEEKTKTIDSVTSAQMLQGCTVLKGNLLINIRRGNNIASELENFMGLIETVTGYVKIRHSHALVSLSFLKNLRYILGEEQLDGNYSFYVLDNQNLQQLWDWNHHNLTIKEGKMYFAFNPKLCVSEIYRMEDVSGTKGRQSKGDINPRNNGERASCESHILNFVSNTTLKNRIKLTWERYRPPDYRDLISFTVYYKEAPFKNVTEYDGQDACGSNSWNMVDVDLPPNKENNPGILLQGLKPWTQYAIYVKAVTLTMMENHHIHGAKSEIVYIRTNAAVPSIPLDVISASNASSQLIVKWNPPSLPNGNLSYYIVRWQQQPQDSYLYRHNYCSKDKVPIRRYADGTIDTEEATEPTKPEGSGGEKGPCCACPKTEAEKQAEKEEAEYRKVFENFLHNSIFVPRPDRKRRDVFRIANTTVASRNKNTTVPDHFANVSDVEESEMEYPFYESKVEGRERTLISHLQPFTLYRIDIHSCNHEADTLGCSASNFVFARTMPAEGADNIPGTVTWEGKEDNAIYLKWSEPVSPNGLILMYEIKYGQHGEEKRECVSRQEYRKFGGAKLTHLNPGNYSARVQATSLAGNGSWTEPVSFYVQPKPADYGNFLHLIIVLPIAVLLIIGGLVIMLYVFNKKRNSDRLGNGVLYASVNPEYFSASDVYVPDEWEVPREKITMCRELGQGSFGMVYEGIAKGVVKDEPETRVAIKTVNESASMRERIEFLNEASVMKEFNCHHVVRLLGVVSQGQPTLVIMELMTRGDLKSYLRSLRPDTENNPGQSPPTLKKMIQMAGEIADGMAYLNANKFVHRDLAARNCMVAEDFTVKIGDFGMTRDIYETDYYRKGGKGLLPVRWMSPESLKDGVFTTHSDVWSFGVVLWEIATLAEQPYQGMSNEQVLRFVMEGGLLEKPDNCPDMLFELMRMCWQYNPKMRPSFLEIIGSIKDELHPAFKEVSFFYSEENKPPDTEELDLETENMESIPLDPSSTLQPTDKHSGHKAENGPGVVVLRASFEERQPYAHMNGGRKNERALPLPQSSAC	CHRYSEMYS_PICTA	SUPER_10	76773372	77063494	SUPER_10	74677379	74955891	Radhakrishnan et al. 2017
IGFBP2	INSULIN-LIKE GROWTH FACTOR BINDING PROTEIN 2	F	GACGATGCTGCCGCGGGTCGGTCGCTGCCGCCCGGCTCCGGCCGCCTGGCTCCGGCTGCTGCTGCTGGCGGCGGCGCTGCCCCGGCCGGCGCTGCCCGAGGTGCTGTTCCGCTGCCCGCCCTGCACCGCCGAGCGCCTGGCCGCCTGCGCCCCGGCCGCCGCCTGCCCCGAGCTGGTGCGGGAGCCCGGCTGCGGCTGCTGCCCGGTGTGCGCCCGCCTGGAGAACCAGTCGTGCGGGGTGTACACGCCGCGCTGCGCCGCCGGGCTCCGCTGCTACCCGCACCCCGGCGCCGAGCTGCCGCTGCAGGCGCTAGTGCAGGGCCAGGGCACCTGCGCCCGGAGACGGGACGCCGCCGAGTACGGGGCCAGCGCCGAGCCGGGCGCAGACAATGGTGAGGACGAGCCTGAAGAAGTCTTTACGGGGAATTATGTGGATGGCACACCCGGGGTGGTGAGTGGAGGTGGCGGGAGAAAGCCCATGAAGCCTGGCATGAAGGAGCTTGCGGTCATGCGAGAGAAAGCGAATGAACAGCAGAGACAGATGGGCAAAGCCATCAAGCACCACCACAACCATGAAGAGTTGAAGAAATTACGGCCATCATCCATGAGGACCCCCTGCCAGCAGGAATTGGATCAGGTCTTGGAACGTATCTCAACCATGCGTCTGCCAGATGAGCGTGGCCCGTTGGAGCACCTCTATTCCCTGCACATCCCCAACTGTGACAAGCAAGGCTTTTACAATCTCAAACAGTGCAAGATGTCTGTGAATGGGCAGCGAGGAGAGTGCTGGTGTGTGAACCCCATCACTGGGAAAGTGATCCAAGGAGCGCCCACCATTCGCGGAGACCCTGAGTGCCACCTCTTCTACACGGCACATGAACAGGAGGAGCGGGGAGCACACGCCCTGCGCACGCAATAGATGGACGCGTTCCTGCTCACTGGAGACAGCTCAGCCTGGCCCCGGTGCTGGATTTTACATGGGTTTCAGCATGTCTATTTATATTCTGAAAAAGACTGGCTTTGTGCATTGCCTGTGGCCCTCTTCTCTTGCCTTCAGCCCGCTGGGGAAGGACTGGGGTGCAGGGTGGGTTGCAAGAGGGGAAGGGGCAGAAATTGCTTTTCTTTGGTCTTTCGTGTAAAGTCAATGAGAGACAAAGCTTTGTCTTCTGTCGGCTCTGCCCCCACTGCAGCGTACTAGGTATTCGCGTGCTTCCAGAGTCACCCGCGGCCCACTAGCCCCACCACCGCAACGTGATAGCGTAGTGCAAGGGAAACAGGGCATACGCGGGAGGCCCAGGTGAAAGCCAAGCAGCCCTGTTGAATGTAGAGTCCTGAGCTCCCCGGATGTCTCCAAAGAGCCTAGGTGATAATGCTCAAAACAAGATGGATGAAAATCTCTCTTCCCTCCCCCCCCAAGACCAAAGAATGTAAATAATACACATCACCTCCTGCTCGAGTCCTGTCAACCTGTCCCGATTGCCAACCTGCTGTTTCATGAAGTGGGCTGTGGTGGTGGGGTAGGAAAGGAGGGGAATTCCTGAATGTCCCAGATGGATCACGCCAGTACACAGCTCCAATAACCCTCCTCGGGCAAGGCAAGGGAGAGAGAAAGGAAGTGAGATTGTACAGCCAGCCCCATGCATTGCCCCTGGGGCCCTATCCCCGGAGAGGCGGAGCACTTTCAGTTCTCAGAGACTTCACTGAGAGGGGATAGTTCTCGGGATCTCTCAGGACCTGGCCCTGAATTATAACCCAAATCTTAAAGATCCAGCCCCGGGGTCTGCTGGGCAATCTCACTTCTTGGGGATAGGAGCCTTACGGGTAAGGTGGGAATTAAGGGCCTGATCCTGAGAGATGCTGACCACCTGCAATTTAATTTAATTGCAAGTGCTCCGTATTTCCCAGGATCAGGCCCTACATTTTTTTAATTGAAGAAGCAAGAATTAAATTGCAGAGAGAGGAGGGCTCTTGCAGATTTAGGGTAACAATCCAGGGAGAGTCAGTCTCTCTCTCTCTCTCTCTCTTTCTAAATAGCAAAAACCCATCTAAAACCCGCACTTCCAAGCGGCTGCCAACGTCCCTCATATGTTGCAGGGAGCATCAGCCATTCAGCACACACCTTTTGTAAGTAAAGTGCAGTATATATATAGTGCTTTGGAAAGCGCCCCCACGCCCCCCATGTGCGCGCGCGTGCACACACACATACACACACACACTCTCTCTCTCTCATAGATTTAATAAACACAATTCCAGGAACTGTCGGTGATGTTGCACTGGAAGATCAGTTCCCACACTTTACTTTACACATTGATTTGTTTCTGTATGAAACACACAGAAGCCATGAGATTTTCTTTCATACCTATGACATTTGCAGGACAGTTACTAGGTCCTTACACTTAGAGTAATCCTTGGAATTTTTTAAAAATATATTCAACCAGGAAGATAAGGCATCTCCAGTGCTCGCATGTGGAAGTTGGTTCATTTCTAAGGTGGTGATTAGTTGAAAGGAAAGGAATGGGATTTAAAAGACAGGGCAAAGCATGTGGACTGCCCAGGGGGAGTTTGACTAGACTGTTGGAGCCAACTATGGCTCTGCCGGACAGGCACGCTGAAGATGGACAAGTGCTTTGGAAAAGCTTTCAGGGGGCAGAATGTCTGCTCGTGGGGAAATGTGCGGCAGCTCAGTGACTCACTGGGGAAGCAGCCACCATCCACTGAAGCATGAGAGTCATTTTGAGGCGCTCCTGTGTTATCCCGTATGCATCAGGTGCTGCCCATAGAACTGGGAGAGGGGTTAAAGCTGCACAAAATTGTTACCAGCTGAAATGAAAGGAGGGCATGTGACCTGAACTTCACTCTGCCTAACAATGTAACACACCTCTGGGCTTAGACTTTCCATTCACTTCCTTGCTGTATAGTAGTTGAACTGAAAGCGTGGTTGGCAAATCCGAGAACACCACTTGGGGTAGGAAATGAGACCAGGCGTAACAGTTCTTCTTTTGCTCTGTGAATATTTGCTGGCCAATGTAATGTACTTTTTGTGAGCTAGTTTGCAGTTAGTTACCAGTGCCTTCAATGGGTAAATATCACCTGCACTTGAACACACACACAAAGATGATCTTAGTTACCAATAACAACGGCAGACTCTTCTTAAATGCAGATGCAGCACTGTAATGGACAAAAGCATCGGGGGGCGCGGGGGGAATCACACCCAGGTTTAGCGTTGTTAATATGAACAGAAAAAAAAATTCTGGAAAGGATCAAAATGTCACATGGAAACCGCAGTGTCACAAATGTCTCAGAGAACCCCCAGCATGGGAGCTGCTCTCTGAAATTAACCCCCCAACTCATCCATCCATGAGATGAAATACGAAGATTACAAAGGGAGGGGCAGGAGTCATCTCTTCGGTCTAGTGTGTGTGTGTGTGTGTGTGTGTGTGTGTGCACGCGCGCAAAATCTAGTCGTAAAAATTGGTGCTACCTGTTTTCTGTTAACATCAAAGGGGGGTGGTTCTGCTTTTCACATAAACCTAGTGAGCATCTGATCTTGTCTGCAGTTTGTACCTTTTGTTTTGTTTAGAAATCATGATGCTTTTTTCTTTCTCTTTTGGAAAAGCTGAACTGCATAAAGTTGGAATAAATTAAAGGGTATGCCAAAAA	TRACHEMYS_SCRIPTA	MLPRVGRCRPAPAAWLRLLLLAAALPRPALPEVLFRCPPCTAERLAACAPAAACPELVREPGCGCCPVCARLENQSCGVYTPRCAAGLRCYPHPGAELPLQALVQGQGTCARRRDAAEYGASAEPGADNGEDEPEEVFTGNYVDGTPGVVSGGGGRKPMKPGMKELAVMREKANEQQRQMGKAIKHHHNHEELKKLRPSSMRTPCQQELDQVLERISTMRLPDERGPLEHLYSLHIPNCDKQGFYNLKQCKMSVNGQRGECWCVNPITGKVIQGAPTIRGDPECHLFYTAHEQEERGAHALRTQ	TRACHEMYS_SCRIPTA	SUPER_11	4179553	4288683	SUPER_11	4300338	4399651	Czerwinski et al. 2016
INHA	INHIBIN, ALPHA	M	ATCGTCCTGGCCAAGATCCGGGCCCAGGTCCTGGAGCACCTGAGCCCAGCGGCCCCGGGAGGCAGGGCCCAGAAGGAGCGGAGGGAGGTGCGTCGGCGGCATGCCCTGGGGACCCTGCCTCTCTGGCAACGGGACCAAGAGGACACCTCCCAGGTGATCCTCTTCCCCTCCACAGATGTGCCATGTGAGCCTCCGCAGCCAGCTGCGCTCCTGGAGGATGAGGGAGTCTTCACCTACCTCTTCCAGCCATCACCGCACACGCTGACCCGCACGGTGACCTCTGCCCAGCTCTGGTTCTACACGGGCCCCTCCGCTGCCCCCAACCGCTCGACCACGGGCGCCGACGTGCTGATCCTGTCGCCGCAGGGCCAGGTGGCCGTGGGGGCTGCAGTGGTGCCGGCATCCGAGCACTGGACCGTGTTCCAGTTCGCACCCCCGTTCCTGCGCTACGTCTCGCAGCGGCTCTTTGTGCTGCTGGTGCGCTGCCCACACTGCCCCTGCGTGGCCGACGCCGACAAGATGCCCTTCCTCGTGGCCACCACCCGGCCCCAGGGGGCTGACCGAGCCCGGCGCTCCTCGGTCCCCTGGTCTCCCGCTGCCCTCAACCTGCTGCAGCGCCCGTCGGAGGACGTGGCCGCCCATGCCAACTGCCACCGCGCCGCCCTTAACATCTCATTCGAGGAGCTGGGCTGGGACAAGTGGATTGTGCACCCCAGCTCCTTCCTCTTCCACTACTGCCACGGCAGCTGCTCCGACGCCCACGCCCTCACCCACAAGCTGGGCTTCCGCCTCTGCTGCGCCGCCCTGCCAGGCACCATGCGGCCCCTGCGCGTGCGCACCACCTCCGATGGCGGCTATTCCTTCAAGTACGAGACCGTGCCCAACATCCTGGCCCAGGACTGCGCCTGCATCTAGCGCTGCGCAGGCCTGCCGGCTCCCTGGGCCCTGCCACGTGGAGCCACGGCGCAGGCACCTCGTCACCGCCTGACGACCTCAAGCAACACCCGTACCTAGCTAGCACCATATCCTCCTTGCCGCACAGCTCGGCCGGCAGCTCCCTCGATCCACTCCTTGGCTGTGGACGTGGCTCCCCGCTTCTGGCCACCTTGCCTGCCTCTCGTCCACGCATCGGTCTGTCCCTCCAGATACACTCGTGGCAGTGAGCTCCCACTGGCACTGGGCAGGTCGGAGCCTGACTCTGCTCCAGCCTGGACTGGGGGATGCCTGAGCTTGACGGGACAGGCCAGAAACACCAGTAATGGGGCAGTGTCAGCCCCACCACTCCCAGCTCTGACACCCCCCGCCTTAGCCCCAGCAGTGCCAGCACCCCCGGCCCCCGGCCCTGTGCAGAGCAGCAAGGGTTTCACCTCGCTCAGCACTGGTGCCAAGCTGGGCACCGGGCAGGTGGTATCCCGCGGCCCTGCCGGGCTCTGCTGTGCGGAGGGACTGGCTCCGAGCTGAGATGGGCCCGGGTGCTCTGAGCAGGGTCCCACGCAGGCCAGCCCAGGGTGGTGATCTCTGCCAGGGGAGCCCCCCAGCCCAGCCCCACACGTTGCTGCCTCAGCAGAGCTGCAGGAAGCAGGAGTCAGCAAGGAA	ALLIGATOR_MISSISSIPPIENSIS	MQPCRLEPDVGAAGLRAGDWGRMRETPASADPLPLLADVPCEPPQPAALLEDEGVFTYLFQPSPHTLTRTVTSAQLWFYTGPSAAPNRSTTGADVLILSPQGQVAVGAAVVPASEHWTVFQFAPPFLRYVSQRLFVLLVRCPHCPCVADADKMPFLVATTRPQGADRARRSSVPWSPAALNLLQRPSEDVAAHANCHRAALNISFEELGWDKWIVHPSSFLFHYCHGSCSDAHALTHKLGFRLCCAALPGTMRPLRVRTTSDGGYSFKYETVPNILAQDCACI	ALLIGATOR_MISSISSIPPIENSIS	SUPER_11	451626	455129	SUPER_11	470633	474783	Yatsu et al. 2016
INSR	INSULIN RECEPTOR	M	CCTGAGCAGCGAGACATGGTTTGCGGGAGCATGGACATCCGGAATAACCTGACCCGGTTGAATAGGCTTGAGAACTGCACTGTGATCGAGGGCCACTTGCAAATATTGCTGATGTTTAAAACCAAGCCTGAAGATTTCCGTGAGCTCAGCTTTCCCAAACTGACTATGATTACGGACTACTTACTGCTCTTTCGGGTATATGGCTTAGAGAGTTTAAAGGGGCTTTTTCCCAACCTCACTGTGATTCGAGGAACTCATCTCTTCTTTAACTATGCTCTGGTCATTTTTGAGATGGTTCACTTGAAAGAGATTGGCCTTTATAACCTGATGAACATTACTCGAGGTGCAGTGCGGATCGAAAAGAACAATGAACTGTGTTACTTGTCCACAATAGACTGGTCTAGGATTTTAGACTCTGTGGAAGACAATTACATCATTGCCAACAAGGATGACACAGAAGAGTGTGGAGATGTGTGTCCAGGAACTGTGAAAGGAAAAAGCAACTGCCCATCTACTGTAATAAATGGCAATTTCATTGAACGCTGCTGGACCCACGATCACTGTCAAAGAGTTTGTCCATCTGCTTGTAAGTCACAAGGCTGCACCTCTGATGGTCACTGCTGTCACAGCGAATGCCTAGGCAACTGCTCGGAGCGCAACAATCCTGAGAAGTGTGTGGCTTGCCGTAACTTTTACCTTGATGGCAAGTGTGTGGAGACCTGTCCAGCCAAGTACTACCGCTTCGAGGGGTGGCGTTGCGTGACCTTCAGCTTCTGCCAGGAGCTGCACAACAAGTGCAAAAATGCCAGGGAATCGGGGTGCCATGTTATTCACAACAATGAGTGTGTTCATGAGTGCCCATCGGGATACATCATGAACTCCAGCAACCTGCACTGTTCTCCATGTGCAGGGCCCTGTCCGAAGGTTTGTGACTACGGCAAAGAGAAGATAATTGATTCAGTGACATCTGCACAGGAGCTTCGTGGCTGCACCATCATTAATGGAAGTTTAGTCATAAACATCCGTGGAGGAAATAACATAGCAGCTGAGCTTGAAGCGAATCTTGGCTTGATTGAAGAAATCTCAGGTTACCTAAAAATTCGCCGCTCCTATGCCTTGGTTTCTCTTTCTTTTTTTCGTAAACTACATCTGATTAAAGGGGAGACGTTAGAAGCTGGGAATTACTCCTTCTACGCCCTTGACAATCAGAACCTGCGCCAGCTCTGGGACTGGAGCAAACACAACCTCAGCATAGCAAGGGGGAAGCTCTTCTTTCATTATAACCCCAAACTCTGCTTGTCAGAAATCCACAAGATGGAGGAGATCTCTGGGACTAAGGGACGTCAGGAGAGGAATGACATAGCCCAGAAGACAAATGGCGACCAAGCCTCTTGTGAAAATGAATTGCTGAAGTTTTCGTCTATCAGAACATCTCATGATAAGATCCTACTAAAGTGGGAGCCGTACTGGCCACCTGACTTCCGTGATCTCCTAGGATTTATGCTTTTTTACAAGGAAGCTCCATATCAGAATGTGACCGAGTTTGATGGACAAGACGCCTGTGGATCAAATAGTTGGACAGTGGTTGATGTTGACCCTCCCCCACGGTCAAATGAGCCGAAAGCTCAGGCCCAGCCGGGGTGGCTCCTGCGGGGGTTGAAGCCGTGGACTCAGTACGCTGTGTTCGTTAAGACGCTGGTCACCTTCTCGGACGAACGAAGGACATACGGTGCAAAGAGCGAAATTATCTACGTCCAGACCAATGCTACTGTTCCCTCAGTCCCATTAGATCCCATATCGGTTTCCAACTCTTCGTCCCAGATCATTCTGAAGTGGAAGCCGCCCTCTGAGCCGAACGGGAACATCACACACTACCTGGTGTTCTGGCAGAAGCAGCTGGAGGACAGCGAGCTTTTCGAACTAGACTACTGCCTGAAGGGACTAAAATTGCCGTCGAGGACTTGGTCTCCCCCTTTTGAATCTGAAGACCCTCATAAATATAATCAAAGTGAAAACGAGGACATCAGTGGAGACTGTTGTTCCTGTCCAAAAACTGACTCTCAAATACAGAAGGAGCAGGAAGAGTCTGCCTTCCGCAAAATGTTTGAGAACTATCTGCACAATGAGGTGTTTGTCCCCAGGCCATCACGAAAACGAAGAGATCTTGGCAGTGTGGCTAATGCCACTGTGGTGGTACCCACCATCCCATCTTCGTTGAATACCTCCTCTGCAATAGCACCTGAAACTGTAGAGGAACAGAAACCTTTTGAGAGAGTTAAGTCTAAGGAGTCCTTGGTTATCTCAGGTCTGCAGCATTTTACAGGGTATCGCATTGAGCTCCATGCTTGTAATCATGATGCCCAAGAATTCCGGTGCAGTGTCGCAGCATATGTTAGTGCCAGAACCATGCCAGAAGCAAAGGCTGATGACATTGTTGGTCCAGTTACCCATGAGCTGGTCGAAAAAAATGCTGTTCATTTGAAGTGGCAGGAGCCAAAGGAGCCGAATGGGCTAATTGTGCTATATGAAGTGAATTATGGGCGTCTTGGGGAGCCAGAGGAGGCACACCGCTGCGTTTCTCGTAAGCAGTTTGCTAATGAACAGGGCTTTAAGTTACGTGGACTACAGCCTGGAAACTACAGCGTCCGAATCCGAGCCACCTCGCTGGCAGGAAATGGGTCATGGACAGAGCCCACATATTTCTACGTGGCTGACTATTTGAACCCTCAGTCTAATATTGCTGTTGTTGTTGTCCCAATCATTTTTTCCATAATAATTGTTGGAATTATTGGAGCTGCCTACGTATTTGTGAAAAAGAGACAAACTGAAGGACCGACTGGGCCGCTCTATGCATCCTCTAACCCGGAGTACCTGAGTGCCAGTGATGTTTATGTGCCCGATGAATGGGAAGTCCCACGAGACAAGATTAACCTTCTCCGAGAGCTCGGCCAAGGCTCCTTTGGGATGGTGTATGAAGGGATAGCCAAAGACATAGTGAAAGGGGAGCCAGAGACTCGGGTAGCTGTGAAAACCGTTAACGAATCTGCCAGCCTCCGGGAGCGCATTGAGTTTCTGAATGAAGCTTCTGTAATGAAAGGGTTCAACTGCCATCACGTGGTTCGCCTCCTAGGGGTGGTCTCAAAAGGACAACCCACACTGGTTGTCATGGAACTGATGGCACATGGAGATCTGAAAAGTTACCTTCGCTCCCTCAGACCTGATGCTGAGAATAACCCTGGCCGTCCCCCACCAACTCTCAGAGAGATGATCCAGATGGCTGCAGAGATTGCAGATGGTATGGCTTACCTGAATGCCAAAAAGTTTGTCCACAGAGACCTTGCAGCCCGTAACTGTATGGTTGCAGAAGATTTTACTGTAAAAATTGGAGACTTTGGCATGACCAGAGACATCTATGAGACCGACTATTACCGTAAAGGAGGCAAAGGGCTGCTGCCTGTGAGGTGGATGGCACCCGAATCTCTAAAGGATGGTGTCTTTACTGCTTACTCAGATGGGTGGTCATTTGGAGTTGTCCTTTGGGAGATAAGTAGTTTGGCGGAACAGCCATACCAGGGACTCTCTAATGAACAGGTGCTAAAATTTGTAATGGATGGAGGATACCTGGATCAGCCAGACAACTGTCCAGAGAGACTGCACAGCCTGATGCAGATGTGCTGGCAGTACAACCCCAAAATGCGCCCTACCTTCATCGAGATCATTGAGATGCTGAAGGAGGACTTGCACCCCAGCTTCCAGGAGGTGTCATTCTTTTACAGTGAAGAAAACAAACCTCCCGAGACAGAGGAGTTTGAGATGGACTTTGAGAACATGGAAAGCATACCCCTTGACCCTTCCTCCTATTCGCAGAGGGACAAAGTACTGGGGCGGGACAATGGGCCCTCCATGGGCCTCAAGGGGAACTATGAAGAGCATATACCTTACACTCACATGAACGGTGGCAAGAAAAACGGGCGGATTCTGTCCATGCCTAGGTCGAGCCCTTCCTAACACCTCCTGTTTGGCCCAAGGGTTGTGTCTTTGCTTTTCCCCTCCGTGAATCTCAGGACTCTTGTTGTTGCTGCCACAGCGTATGACATACAACTACAAATTCTCTGTTCAGATTTTTAATCATCCTATGATTAAGAGACTTTTTTTTTTTTGACAAGTTGAGTGGTTGTCAAAGGACTTATCTGTGAACATAAATGGAAAAGGTTTCCATGGTGGCTGTCCCTTCTGTAGCCATGGTTCAAAACAGGACCTGACCTTGTAAATTAGGTTGAAAGAAGAGAATCCACATTTGCCAACAAAGGAAATGAAAATCAATGATATCTGAGCTACATTATAAAAGTGCAGAACAAAACTTCTGCAGGACATAAATGTTCTCAGTAGAATTCCAAGCTTTATGGCATCCTCTTCAGAAGCGTTTCTTTCACTACAGCCGAAGGATTTTAACACCCATCAATTGGACACGCCATTTCCTCAGATTGACCAATAGCTGCTGCTTTCATACTTTTTTAATGAGTTAAATCCGAGTGTGTGTGTGTGTGTGTGTGTGCGCGCACAGTATATATACATGGGGTGTGTGTGTATATATATATACACAAATATACACTTCTTTTGTACATAAGTTTTGTATGTTCTCACAGAAGCTTTCCTCTTCTTGGAAGTGTGTACTCCTCTTTTTCCCAGTTTCCTGGAGTGATTGAACCCCAAACAGATTATTTTTGTACTAAGGACTCTTGGGAGTAGTTTTCTCTCATTAGCATATGAGGAAAAATATGCTAGGAGCCAAAGGAGTAGAAATCTGAGATTTGTGGCTACTTTCAAGACCAAACAAAACAGGAACCCCTGACCTGATATCAAGCTTTCTGTCCTTATAGCATTGAGTATATATATTGTTTGTTGTAACATATTTTAAATGTTTTTAGTTTTAAATGTTAACTACCATATAAATTATTGAGTGTTTATGATTCTTTTGGGGGGGAGGGGATTGGGGAGTTTGTTTGGTCTTAAAGTGGTCCATGGATTTCAGAATGAACTTTATTTTAGCTGATTACCCTCTTAGGAACTATGAAGCACATGTTAAGCTTGTACTTGACAAGGCTTTAAAATATAGTTTTGTGATTTATATCACACAGTCAGCCGGCTCCAGCTAAAGCCCCAAGATAAAGTTGTTTGGACTTGAGTTGGTTGGCGGAGGCTGACAGACAAAGCATTGCCTCAGCCCTCCGTCGCTCTGCTACTTCACTTTCTTTCCCTTCCATGTGCACTTTCCCACAGACATTGGAGAAAACGGCGCCAGGTGAAAGAGCAAAAACTCTAACAGAACAACAGACACTAACCCAACCCAAAGGGGGAAGTGCCAGGCTCCTGGCTCCATGAGTGGAGCCGAAGCTGAATGTGACTGTGGTGAACTAGTCTGTGCCTGTCTGCAGCCTGCGTGGGCATTTGGCCTGGCACAACAAGTGGGACTTTGGCGTTTTCCTGAGATACCTGCACCATGCCCCGTGGATAGTTACGGGGCGGTTTTGTTCTTAGCCAACGCCTCCAGCTCTTCGGGATGCTAACTTTTGTGTTTTGGGCTGGGCTTTGTTTTGCTGCTGTTTGCATAAAAGGCAAAGCTGTTTAGCTTAGGGTGTTAGAAAAGCATCATGAAACTACATGTCTCCTACAGTGATGAAAGGATGTACTGTCAGGGAAAGGGGCTGAAGCAGGGGGGGAGTGAATGTGAAAGAAGCAAATCCCTAGATGTTGCAGGCGATTGTAATGCAGGTGATGGTTTCAAAGGGAGACCGAAGGTGAAAATCAGCAGTTTTTCTTTGTGACCCCTGTGCTGGATGCAGTCCTGGCTCATCTGGGTGGGGCACTAAGCATGCAGGTGTGTGGCTTGTTACTCCAGACCATGTGTGGCTGCTTCCGCGTCCCTGCAATTGAAAGACCAATCACTGAAAATAAAATAAGGGTTGGTGCTAATAGGGAGCACATCACTGATCCCTCCCTGCTAACCCAAAACTATAGACGCCTGGTAGTACGGCACCTAGATAAAGGATTATGGACTTTCTGCACCTCCTGAAAGGAACAGCACCCCCTTATGTTTGTAGGGCCTGACTCAGTTGAGACAAAGGGAGAAGGTACAAAAAGATTGTTCACAAAACGAGATACAAAATGTATTGTATAAATCTAAGGCCAGAACGTCACAGGTCGAAAGGCCTAGCTTGCATTCTTGTGCTTTACAAACTAGTAATTATTTAGCAGCTCAGCTCTACACTGCAGGGAAGAAGTATTCACACACTTTTCTAATTGAGAGAGGTTTTCTTATTAGGAAAATTTTTATTTATTTTAATATAAAATAAATCACTGTAAAAACAAACAATTTTCTTTCTTAAAACATACAAAACGTGTACATTTTTATCTTTGAAAACTAGGCAGGAGGGTGTGGTGGGTTTTTTGTTTTTTGTTTTGTCCTATTCTGGCACAGTCTACCTCAGTATCCCATAAGGCTATTTTTAATATTGTGCATCTCTAGACTTGATGAAATATTCTGGTCTGGACCTATTATGAATTGGGGAAAATCAATATCAACTGATTGCAATACGAGGGACCATTCATCGGAGGGATGGGAGAACAGCTAATCATTATTTATCACTTAACTTAAGCAGTAACGACCAAAGACCCTATTTGTGGCTCTAAGTACACAATGGCCAAATCTGACTGATGCAATCCTCTTAGTTCTGCTATGATCAGGAAAATATCCTGATATGGACAAAATAGCAATTTCCAGGGCTAAATATTTTAAGTATTTGGACGTTCTTCCTGATGCAGTGCCCTGAAATAGAATAAATGGCGTTTGTTTGGAATAACATGTGACCAGTGTGGACCAGATAATCAACAGTGCGTAATAGATCTAGTTTGAGTTGGACAGCTTGGATCATGTCCATGTTCTTAATTTATACCAGTGTGAATCTGGAGGAAATGATAGCAAGATGTGACACTGAAAGTACAACTTTCTCACCATATTGTTGCTTTAGGAACATTGCAGAATTGAAGTGATTGTCTCTGGCTGTTATTGGCACTGTAGAAGACCTTATATATACACAAATATTGGAACCCCGTATTGGGTTTGGCTAGCTTTAGTTGATATTGGTTGGCCCTGTGTAGTGCACATGACTTGCAATGTCCAGCTCTTTGAAGAAGGCAGGGAATACATACTGTGTTTTGTGGTCCAGGCAGTCCATTCACATGGCATAAATACATGTTCCTCAATGGGTTACTTCAAACTTCTTTTCTCTTTCTCTTTCTCTTTCTCTCTGCATGCATGTGTGGGGGTGCGGGGGTGGGTGTTGAAATCGAGTTCCTTTCAAAAAAAAAAAATCGGCTGTTACAGCACTTAGCTTTTAAAGCTGATGCTTGTTTTCCTGTAGAGGTGAGAAGCACAATTGAAAATGCTCTGCTAAAGCCCAACGTTTGCTTTGGGAAATCTTCATTTTTAGCCCACAATTGACATTGTGGTCCATGCTGTTGAAATTGTCATTATTCTGAAGCGTGTTGGGGCTCAGAAGAACCCTGGCATTGTGTCTTGCTGGGAACTACTCCTGTAACCCCAGCCCAGAGGCAGCAGGGCCCGTGCATGGATATAGTTGATGAGATCTGTGTGTGGTTTTGAGCTGTTCCTACTAACTCATTTGCAGAAAGGGTGTTAGCAATAATCGGCTTGTTCCTAGTCCCTGGGGAGCTCTGTTGCTCTCATGAACTTAACAGAGTCATATCAGAGCTGAAAATACTGTGACTGTAA	CHRYSEMYS_PICTA	MGAEKETVAPSSLCLLPLGIALLVLSLVPPVPALATPGICCSMDIRNDVSQLRKLENCTIIEGNLQILLMFTTAAEDFRGLSFPRLIMITEYLLLFRVYGLESLRDLFPNLSVIRGTNLFFNYALVIFEMPHLRDIGLHSLTDILRGSVRIERNQELCHISTIDWGLLLLDSVENNYIVSNKQVEECADVCPGILDVEKPCVQTSVNGHLEYRCWTSSYCQKVCPCGDGIACTVTGECCHPECLGGCSRPWDSRACVACRHFHFNGHCLTSCPARTYRYEGWRCVTAEYCASLRKVSENPREASEFVIHHEGCLSECPSGYTRNDSSIFCHKCEGLCPKECKVGTKTIDSTRAAQELAGCTYVEGNLIVNIRRGYNLVSELQNSLGLIETITGFLKIKHSFALVSLSFFKNLKLIRGDSMVDGNYTLYVLDNQNLQQLWDWSHHMLSIPVGKVYFAFNPKLCLSEIYRMEEVTGTKGRQNKAEINPRTNGDRASCKTQTLRFVSNITESDRIFLKWERYRPPEYRDLLSFIVYYKESPFQNVTEYVGQDACGANSWNVVDVELPLNNDQDPGVALLNLKPWTQYAIFVRAITLTTAEEGRNYGAQSEVVYVRTMPAAPTVPRDVLSMSNSSSHIIVRWKPPSQRNGNITYYLVLWQQLAEDLELYVNDYCHKGLKLPTSSADTRFNVDDSGAPELEQDTEERCCPCHRDGGQLQMEGEAVSFQKKFENFLHNSIIIPRPPWKVTSVKKNPQRTRKRRRDILALTSSGHPLSNTSSLELPGKPPSLNLTGAAPKAQTDFRIFEDKVVRDRTVISQLRHFTEYRIDIHACNHAAHTVGCSAATFVFARTMPEVEADNIPGNVTWEPASKNSVLLRWEEPKNPNGLILKYEIKYSRENEEVTTVVCVSRHRYAKYGGVHLALLQPGNYSAKVRATSLAGNGSWTGLIKFYILGPAEEESGGFYVLLTVMPIVLMVVITCLVVFVFFYYKRRNNDGYPSGTLYASVNPEYFSTSDMYIPDEWEVSRDKITVIRELGQGSFGMVYEGIAQGIEKEDEETKVALKTVNELATMRERIEFLNEASVMKAFKCHHVVRLLGVVSQGQPALVIMELMTRGDLKSYLRSLRPDAENNPGLPPPSLKDMIQMAGEIADGMAYLNAKKFVHRDLAARNCMVSEDFTVKIGDFGMTRDIYETDYYRKGGKGLLPVRWMSPEALKDGIFNTHSDVWSFGVVLWEIATLAEQPYQGLSNEQVLRFVMDNGILERPENCPEKLHELMSWCWQQNPRLRPNFTQLLESIKDDMDPSFRNLSFFYSAENKRRGSCEPSDVETDNLLEEEPPTALAALRLPLATNGSPGPAVAPQKDLSYPRNCCHLNGAPYL	CHRYSEMYS_PICTA	SUPER_25	15619409	15723713	SUPER_25	15472074	15577077	Radhakrishnan et al. 2017
JARID2	JUMONJI AND AT-RICH INTERACTION DOMAIN CONTAINING 2	M	GTTCTCCAGCGCTGCCCAGCAACATGGTATATTTTGGAAGCTCTCAGGACGAGGAGGAGGATGAAGAAGAGGATGAGGAGACAGAGGATACAAAGGCAGCCACAAACAATACTTCATCTTCATGCCAGTCAACCCCCAGGAAAGGAAAAATACATAAGCACGTTTCAAATGGGCATGTCTTCAATGGGTCCAGCAAATCAACGAAGGAGAAAGAAACTACCCATAAACACAAAAGCAAAGAGACCACATCGGGGAAGGAGAGGAACAGTGAACACAGGGCTGAGAGCCGAAAAGACCAGGCTGCTGCTAATCACCATCCTACTACAAATACTGGCTCCTCAACGAAAGGGCTCACTGCTAACAACCACCACCCTCTTCATAGATCGGCTCAGGACTTAAGGAAACAGGTTTCTAAGGTCAACGGAATCACTCGAATGTCATCTCCAGGTGCAAATGCAGCCAGTGCCAAAAAGATGAGAGAAGTCAGACCTTCACCATCCAAAACTGTGAAGTACACTGCAACAGTGACAAAGGGAACCGTCACATACACCAAAGCCAAGAAAGAACTGGTCAAGGAAACCAAACTAAATCACCACAAACCCAGTTCACCTGTTCACCATACAATCTCAGGGAAAACAGAAAGTAGCAATGCAAAAACCCGCAAACAGGTGCTATCCCTTGGAGCGTCCAAGTCTAACAATATCGCTGTTAATGGTGTCAAGGTCAATGGCAAGTTGAACCAAAAGGCATGCACTAAGGAGGTGGGGAGACAGTTGAGAGAGGGGCTGCGCAATTCTAAGAGGAGGCTGGAAGAGACGAATCATATAGACAAAATACAGTCACCCAGCAAGAAAATGAAAGGGGCGGTCAGCTTGACAGAAGCTGCAAGCAAAAAGGCAGCAGTGGAAAAGCCCTTGCTGAATGGACATGTGAAAAAGGAAGTGCCAGAGAAGATTCTGGAAAGAAATAGGCCGAAAAGAGCCACTGCTGGAAAGAATACGCCAGGGAAACAAGCACACGGTAAAACTGAAAATGCCTCCTGTGAAAATCATTCTACCTCTCAAACTGAGTCCTTGCACAAGCCACACGACTCAACAGGAAAGCACGAAAAGGGTAGTAGCAAGTCTGGGTGGGCAATGATGGATGAGATTCCCATCCTTCGGCCCTCCGCGAAGGAGTTCCATGACCCGTTGATATACATTGAGTCAGTCCGAGCTCAGGTAGAGAAGTATGGGATGTGTAGGGTGATTCCTCCTGCAGACTGGAGACCTGAGTGCAAGCTGAATGATGAAATGCGGTTTGTGACACAGATTCAGCACATACACAAGCTCAGCAGGCGCTGGGGACCCAACGTGCAGCGGCTGGCCTGCATCAAGAAGCACCTCAAATCTCAGGGCATTAGCATGGATGAGCTCCCACTCATCGGAGGCTGTGAGCTAGATTTGGCCTGCTTTTTCCAGCTGATCAATGAAATGGGTGGCATGCAGCAAGTGACTGACCTCAAGAAATGGAACAAGCTGGCAGATATGCTACGCATCCCCAGAACTGCACAGGACAGGCTAGCAAAGCTGCAGGAAGCCTACTGCCAGTACTTGCTCTCCTATGACTCCCTCTCCTCTGAGGAGCACAAGAAACTAGAGAAGGAAGTCCTGCTGGAAAAGGAGATCTTAGAGAAGAGGAAAGGTCCTTTGGAGGGACACTCAGAAAACGCCTATAAGTTCCATTCCTTGCCCCGGTTCGAGCCCAAAAATGGACTCATCAATGGTGTGGTTCACAAAAACGGCTTCCGTAACAAGTTGAAAGAAGTTGATATCCCATTGAAAACGGGCAGGCGGCGACTCTTCGCTCAGGAAAAGGAGATCGAGAAGGAGGAGGAGGAGAAGGGAGTTCTTAGCGATTTACACAAGTGTATATACAAGGGTAGGTCTGTTTCTTTAACAACCTTTTACCGGACAGCAAGAAACATCATGAACATGTGCTTCAGCAAGGAGCCTTCGGTAGCTGAAATAGAGCAAGAATACTGGAGGTTAGTGGAACAGAAGGATTGCCATGTAGCAGTGCACTGTGGGAAAGTGGATACCAACACACATGGGAGCGGCTTTCCTGTGGGAAAATCTGAACCATTCTCAAGGCATGGGTGGAACCTTACAGTCCTTCCTAATAATACAGGATCCATCCTGCGACATCTTGGTGCTGTGCCTGGAGTGACAATTCCTTGGCTAAATATTGGCATGGTCTTTTCTACCTCATGCTGGTCTCGAGACCAAAATCACCTTCCATACATTGACTACTTACACACTGGTGCTGATTGCGTTTGGTATTGCATTCCTGCTGCGGAAGAGAACAAACTTGATGATGTGGTACATACCCTGCTGCAAGCCAATGGCACTCCAGGGCTGGAAATGCTTGAAAGCAATGTTATGATCTCCCCAGAGGTCTTGTGCAAAGAGGGGATCAAGGTGCACCGTACTGTACAGCAGAGTGGGCAGTTCGTTGTCTGTTTTCCAGGATCCTTTGTGTCTAAAGTGTGTTGTGGCTACAGTGTTTCTGAAACAGTGCACTTTGCTACCACCCAGTGGACAAGTATGGGTTTTAAAACTGCCAAGGAAATGAAGCAGCGACGTATAGCCAAACCATTTTCAATGGAAAAGTTGCTTTATCAGATTGCAACGGCAGAAGCAAAAAAGGAAAATGGACCGACTCTCACTACAATATCGGCACTTCTTGGAGAGCTCAGGGACACAGAACTGAGGCAGCGGCGGCAGCTTTATGAGGCAGGCCTCCATTCTTCAGCCCGCTATGGGAGCCACGACAGCAGTAGCTCGGGGGTGGATGGAAAGAAAAAGCCTCGAAAGTGGTTGCAGTTAGAGACGTCGGAGAGGAGGTGTCAGATTTGCCAGCACCTATGTTACCTTTCTATGGTCGTACAGGAGAATGAAAATGTTGTCTTCTGCCTGGAATGTGCCCTCCGGCATGTGGAGAAACAGAAGACTTGTCGGGGACTGAAAATGATGTATCGTTATGACGAGGAACAAATAATCGGTCTAGTCAATCTCTGTGGGAAAGTCTCTGGTAAAAATGGCAACATCGAGAACTGTATCAGCAAGCCTACACCAAAAAGAGGACCTCGTAAGAGAGCAACAGTCGACGTGCCATCATCTAGGCTTTCATCCTCCAGTTCATCCAAAAGTGCTTCAAGTTAATCCTGAAGATGCCAACACTCATTTTGTCAATTTATATATATTTTTTTGTAATTATTATACCATAGTTTGGAGTACTTGCTGTAGAATACAAGCTGTCTTTGCACTAGCTCTAAAGAAGATTTTCTTCTGGTTTTAGAGAACTAATTTTGTTTTAGCATTAAACTGTTGAATTTTTTTTGTACTTAGGATAGTTATATACAGCAGTCAAATTTTTTTAAACTGCCGTATGTTCACTGTTTTAAAACCGGCAAGGGGGCTGATAAAATATTAATTTGTACTGGCCCTATGGCTGAAAAAAGCCTTTTTTGGTAACTGTGAAAAAAGGCTTTTAACCCATTTTTGAATAGGTTAAAGTTTGATGTGTTTTATAATTTGTTCTCCAGTCATGTGAGCAGATTTTCTAGAGAGAAAAGGGATAGGAACAAAACTTGAAAGAAATTGCTTTACTTTGGCTGTCTTTTATTCTGTCACAGGCAAGATGAGTTTTGTAATTTTTTAAATTGGAGAATACACACTTTCTTTGGGAGGTTATGGCAGCTGAAGATGGACTTTGTTTCCTAACCATAAGCAAAATGAGGAGATTTGGAGTAAATATGTTCTCTTTTACCAGCACATCACTATGCATCTGTTTGAGGGAGGGAGGGTGGGGGGGGGGAGAGAAGGAAAAAAAGACTGCCTGCCTTGAGGGAGTCAAATGAGGGAAAACTGTGCCTGATTTCATTAGGAAATCCATTCTGTTATTTTTTGGTGCTGTTGGCTACTTTATCAAAAACCCTTCAATAGCATCCTTTAAAAAATAAAAAAGTGATTGAAGCCATAAGTGCTTCTTTGTCATAGACGTGCAATCTTTCTAACATTCCATTTCCATTCCACTGCTGTTTTTCACATCTCTACACAGTCAGCATTAATTTTTGTTTTGAATTTTTCATTATATGATCACATTTAGAGCCACTAGCAGGTCTGCATCTTTCTTTTGAATGTGAAAATGCATTTGCTCTCATCTTGTCTATTTTTTCTCTTCATATTGTAACAAAAAAAAAATCACACCTTTTGTACATACGCCTGTAAATTGTTTTAAATACTTGAGCCTTTTCTTGGGGTGGGGGGGGTGGGGTGGTATAGAGACAAGATGAAGAAAAGCCTTACGTTTCACTTTCTTCATCGGTTGGATTGGATGCTTACAGGGTTTTTCTTGTAACATTTATAAGTGCTGCTTACATCACTGAACAACAACAAAAAATAATAATGGAGTAGCTGTTGCCCTTTTCTGGTTGTGTGTACAGTATGTGTGGAATAAAAAAGGGAAAATGTTTTCACAAACTGTTTTGTTTCATAATTGAATTCAACAATACCGTAGCTACCCATATTGCACTGAGCTTGCCAGTGGTGACTGTCAGGAAAGTCCTATAATACAATTTGTTGGTTGTTGTTGCAGAAGACTGAACTGTTTTGGAATATTTAACAATAACATAAACAGAGTCAAGTGTT	TRACHEMYS_SCRIPTA	MVYFGSSQDEEEDEEEDEETEDTKAATNNTSSSCQSTPRKGKIHKHVSNGHVFNGSSKSTKEKETTHKHKSKETTSGKERNSEHRAESRKDQAAANHHPTTNTGSSTKGLTANNHHPLHRSAQDLRKQVSKVNGITRMSSPGANAASAKKMREVRPSPSKTVKYTATVTKGTVTYTKAKKELVKETKLNHHKPSSPVHHTISGKTESSNAKTRKQVLSLGASKSNNIAVNGVKVNGKLNQKACTKEVGRQLREGLRNSKRRLEETNHIDKIQSPSKKMKGAVSLTEAASKKAAVEKPLLNGHVKKEVPEKILERNRPKRATAGKNTPGKQAHGKTENASCENHSTSQTESLHKPHDSTGKHEKGSSKSGWAMMDEIPILRPSAKEFHDPLIYIESVRAQVEKYGMCRVIPPADWRPECKLNDEMRFVTQIQHIHKLSRRWGPNVQRLACIKKHLKSQGISMDELPLIGGCELDLACFFQLINEMGGMQQVTDLKKWNKLADMLRIPRTAQDRLAKLQEAYCQYLLSYDSLSSEEHKKLEKEVLLEKEILEKRKGPLEGHSENAYKFHSLPRFEPKNGLINGVVHKNGFRNKLKEVDIPLKTGRRRLFAQEKEIEKEEEEKGVLSDLHKCIYKGRSVSLTTFYRTARNIMNMCFSKEPSVAEIEQEYWRLVEQKDCHVAVHCGKVDTNTHGSGFPVGKSEPFSRHGWNLTVLPNNTGSILRHLGAVPGVTIPWLNIGMVFSTSCWSRDQNHLPYIDYLHTGADCVWYCIPAAEENKLDDVVHTLLQANGTPGLEMLESNVMISPEVLCKEGIKVHRTVQQSGQFVVCFPGSFVSKVCCGYSVSETVHFATTQWTSMGFKTAKEMKQRRIAKPFSMEKLLYQIATAEAKKENGPTLTTISALLGELRDTELRQRRQLYEAGLHSSARYGSHDSSSSGVDGKKKPRKWLQLETSERRCQICQHLCYLSMVVQENENVVFCLECALRHVEKQKTCRGLKMMYRYDEEQIIGLVNLCGKVSGKNGNIENCISKPTPKRGPRKRATVDVPSSRLSSSSSSKSASS	TRACHEMYS_SCRIPTA	SUPER_2	112574991	112890107	SUPER_2	108194560	108497139	Bock et al. 2020, Deveson et al. 2017, Deveson et al. 2017
JPH2	JUNCTOPHILIN 2, TRANSCRIPT VARIANT X1	F	CCTGCCACAGGTGCTGGCCTCGCCGCCTGGTCCGCGGGCACGGGGGCTCGCCCCGCCGCGCTGCCGGAGCCCCAGGCGGCCGCGCCGGCTTCCCAGGGGCTATTTTTAAGCCGCCGCTTTCCCAGCCTCCCCCTGCCGGCCCTGGCTCCGTGCCCGCGGCGGGGGGGCGCCTCTCCCCTCCTTCATAAAAGGGCCCGGCGGCGGAGGCCGGGCTCCGGGGGGTTATTTTTGGGAGCGGCGATGGCCTTGTTAGGGCAGCTCTGACCTTTGCGCCGCCGTAGCGGGAGCCCGGAGCGAGGGAAGGAGCCGCGGCGCGGGCGGAGCTCGGGACGGACCCGCCGCGTCCCTGGACGGGCCGGCGGCCTCCCCCATGCGCCGCCCGGGGAGCGCGGGGCCGCCGGGACGGGCTGAGCGCGGGATGCGGCCGGCGGCGGCGGCCACCTGAAGCCCGGGCACCATGAGCGGCGGCCGCTTCGACTTCGACGACGGCGGCGCGTACTGCGGGGGCTGGGAGGGCGGCAAGGCGCACGGCCACGGCATCTGCACGGGGCCCAAGGGGCAGGGCGAGTACTCGGGCTCGTGGAACTCGGGCTTCGAGGTGGTGGGCGTCTACACGTGGCCCAGCGGCAACACGTACGAGGGCTACTGGGCGCAGGGCAAGCGGCACGGCCTGGGCGTGGAGACCAAGGGGCGCTGGGTGTACCGCGGGGAGTGGACGCACGGCTTCAAGGGCCGCTACGGCTCGCGGCAGAGCGCGGCCAGCGGCGCCCGCTACGAGGGCACCTGGAACAACGGGCTGCAGGACGGCTACGGCACCGAGACCTACGCGGACGGCGGAACTTACCAAGGCCAGTTTACCAATGGCATGCGTCATGGATATGGTGTCCGTCAGAGCGTGCCCTATGGCATGGCATCCGTGGTCCGCTCTCCTCTCCGAACCTCCCTTTCTTCCCTCCGTAGTGAGCACAGCAATGGCACGTTGCCCCAACAGGACTCCCCAGCAGCTAACCAGGAAAGCATCCCCATGTCCCCCACTATCACTCGGGGAGGCTTTGCCCTCAGCCTATATTCAGATGCTGAAGCTGGCAAGCCGAAGAAAGGGGGCCTCTTCAGACGGAGCTCTCTGCTGGGGAAGCTAAAGAAATCTGAATCCAAGACGTCTTTGGCCAGCCAGAAGAGCCGAATCAGTTTCCTCAAGAGCGAGAGCGGCATTAGCTCTGCCGCCAGTGATGCTACCTCCACTGTCAGCTTGGGAGAGGGGGCGGAAGGCGAAGAGTTCCCACCCTTTGAGTCGGACATTGATGCTACCACCACGGAGACCTACATGGGTGAATGGAAGAATGACAAGCGCTCAGGTTTTGGGGTGAGTGAGAGATCGAGCGGCCTGAAATATGAGGGTGAGTGGCTGGACAATCTGCGGCACGGCTACGGCTGCACCACAATGCCCGATGGCAAGAAGGAAGAAGGCAAGTACAGGTATAATGTCCTGATCAAGGGTATGAAGAAGCGAGTGATACCTCTGAAGAGTGCCAAGATCAGGCAGAAGGTGGACAGGAATGTGGAGGGGGCCCAGAGGGCAGCGGCCATCGCCAGACAGAAATCTGAGATCGCAGCTTCCAGGACTGCCCATGCAAAAGCCAAGGCAGAAGGAGCTGAACAGGCAGCTCAGGCCGCTAACAATGAATCAAGCCTAGCAAGGATGATGGCCAGGGAGCTCTCACCAGACTTCTACCAGCCAGGCCCTGAGTACCAGAAGAGGAAGCTGCTCCAGGAAATTATGGAAAATGCTGAGAACATTGTAAACATGGAAGAGGAAATACCACGCAAAGAAGGACCTCCGCCTCCTTCAACCCCCCGTGAGAGCCCTCAGCTGCACGAGAAAGACACTGCCCACCACAAGGAGAGTCCTGTCCAGACACCATCGCCGGGTCCGGCTGGTACATCCCCAGCAGCAAAGCAGGCTAAGCAAAGTTCCCAGAAGGATGGCTTTCTCAGCCCTGGCAGCTGGAATGCCAGTCATGGGGGAAGTAGGCCCAATACACCATCCAATGCACTCTTGGCACACGGGGAGAAATCAGCAGCCAATGGCAGACCTGCATCCCGGAGCCCCAGCCAGCACAGCAACGTGAGGACTTCGACAGACCAGATGGAGATCAAACCCCTCCAGAGGATAACGAAAGAACCTGATGTTGAATTATACCAAGGCTATCACAGCTATGCCGTGAGGACCTCCCCGGTCACTCCACCCCTGGACTATGAGGAAGAGCCATTCCCTGAGCCCAGATCACCTACCAAATCAGCCTCTCCAGAACCAAGAGCTGAAAGGAGGGCTGTTGAACACAAAGCAGAACCCCAGAGGCAAGGGGGGACACCCATCATGCAGCAGGAGCCAGCACATGAAGAGAAACCTGTGCCCAAAGAAGAACCAAAACCAGAGCAGCACAAGCCAGAGCCCAAGCATAAAGAGCCGAAGCAGCACCATCCACCTGAGCACAAGGTTGCCACAAAAACAGAACCTGTAACTGAAGCCAAGGCTGAGCGAAAGACTGAAACCAAAGCTCTGGCTAAACTTGAGCCTAAGGTGGTAACTAAACAGGGACCTCCTGAAGCAGAGGCACAGGAAGCGGAAGAATTTGAAGAGGGACCTAACACAATCATGATCTGCATGGTCATCTTACTGAATATTGGTCTGGCCATCTTATTTGTACATTTTCTGACATGATGTGCCCCTCAGACAAGAACAGGCATTGTCACTGATGGAATCCACAGACCTTAGCAGGGATTAGACTTGCGGCCCAGCGGAAACATCTAAGAGGACGTTAGTACCTCAGGTTCCACTGCAAACATGAACCTAAAAAGAACGTTTCTGCTAGCCTCAATGCTCTCAATCGGCGGCCAGCTTCTTTGGTCCATCAAGAAGAAGCCTGGATTTCTGCAGCCCATCTTCGCTCTTTCCTTTATATGAACAAGCCGTTGCCTTATAGTGTCCTCACCAAAGTCATCAGCTACTCTACAGTGCCAAGGAAGGGGAATTTTTCTGTAGTTGTAGACCCGTGAATGAGAACTCTCTTTCATGCACTCAAGTGCCCTGTGTCTTTTGACTCCCTTGGTTGCCTCAATGTAATTTATTTCCCAAAGAATAACAGTGAATACAAGGAGA	ALLIGATOR_MISSISSIPPIENSIS	MSGGRFDFDDGGAYCGGWEGGKAHGHGICTGPKGQGEYSGSWNSGFEVVGVYTWPSGNTYEGYWAQGKRHGLGVETKGRWVYRGEWTHGFKGRYGSRQSAASGARYEGTWNNGLQDGYGTETYADGGTYQGQFTNGMRHGYGVRQSVPYGMASVVRSPLRTSLSSLRSEHSNGTLPQQDSPAANQESIPMSPTITRGGFALSLYSDAEAGKPKKGGLFRRSSLLGKLKKSESKTSLASQKSRISFLKSESGISSAASDATSTVSLGEGAEGEEFPPFESDIDATTTETYMGEWKNDKRSGFGVSERSSGLKYEGEWLDNLRHGYGCTTMPDGKKEEGKYRYNVLIKGMKKRVIPLKSAKIRQKVDRNVEGAQRAAAIARQKSEIAASRTAHAKAKAEGAEQAAQAANNESSLARMMARELSPDFYQPGPEYQKRKLLQEIMENAENIVNMEEEIPRKEGPPPPSTPRESPQLHEKDTAHHKESPVQTPSPGPAGTSPAAKQAKQSSQKDGFLSPGSWNASHGGSRPNTPSNALLAHGEKSAANGRPASRSPSQHSNVRTSTDQMEIKPLQRITKEPDVELYQGYHSYAVRTSPVTPPLDYEEEPFPEPRSPTKSASPEPRAERRAVEHKAEPQRQGGTPIMQQEPAHEEKPVPKEEPKPEQHKPEPKHKEPKQHHPPEHKVATKTEPVTEAKAERKTETKALAKLEPKVVTKQGPPEAEAQEAEEFEEGPNTIMICMVILLNIGLAILFVHFLT	ALLIGATOR_MISSISSIPPIENSIS	SUPER_13	19700607	19766217	SUPER_13	19145816	19206950	Yatsu et al. 2016
KDM6B	LYSINE DEMETHYLASE 6B	M	GCCGCCCCCGCCCACCTACCACTGCGCCTTTGCCAAGCAGGAGCCCCCCGGCCCCCCCGACTTCTGGCTGGAGACGCCCCCCCGCGAAGCTCGGCCGCTGGAGGGCGGGGAGGGGGTCCCCAAGTCCTCCCCCGGCCCCCCAAATACCTCAGGACACTTCAGGCCCCAGCCGAGCCCCCCGCCCCCACCGCCCAGGGCCTCCTACCCAAAGACGCTGCCTCCAGAGCCGGGGCCCCCCCCGGAAACGCCCCCCGGGGCAGCCCGGCGCCTCTTCGACTTCCCCGGCCCCCCCCTGGAGGACCAGTTCGAGGAGCCCCCCGAGTTCTCCAAGATCCTGCCCGACGGCTTGGCCAACATCATGAAGATGCTGGACGAGTCGATCCGGCGGGAGGAGGAGGAACGGGAGGCCGGGCCCCCTCCTGGCTTCCCGCCCCCTCCCGCCCCGCTCCTGCCCGGCCCGCCCCCCCTGGCCAGACCAAAGCCACCGCCGGCCCCCCCGTTCGAGTACCCCAAGCCGGAGCCGCCCCGGCTCTATCCCTTCGGCAAGCGGGAGGAGGCAGGGAAGGGCCCGCCCAGCACGGCCAGCCTGCTGCGGTCGCTGGCCAGCGTGCTGGAGGGGCAGAAACATGCCTACCGGCCCAAGCCCCCCGCCGCGGCGAAGAAGCCCCCAGCCCCGCCGCCGCCACTGCCACCGGCGTCTTCCTCGCCGTATTCTACCTCAAGCCAGGCCTGGGCTGGGGGTGCCCGGGGCGAGGAGCCGGCGGGGGCCTCGCCGGAGCCCCGGGCCCCCAAGACGGAGTCAGAGGTGCTGGAAGAAATCAGCCGGGCCTGCGAGACCCTGGTGGAGCAGGCGGGGCGGGAGCCCAGCCCAGCCCCCCGGCCGCCCACGCCCCCAGCCACGCCGCCCCGCCGGCCGGAGAAGGAGCACCGGCGGCACCGGCGGACGGGCAAGGACGGGCGGCGGCACCGGCGGGAGGGCAAAGCCCCCAAGGAGAAGAACCGGCAGGTGCTCGGCAATCTGGACCCGCAGCGCACGGACTGCCAGGCGCGGGAGAACGGTGCCCAGGGCGAGGCGGGCAGAGCCAGCAAGCCGTCCCCGCCCGCCGCCTCCCAGTCCGAGCGCCGCCCACCCACCCGCAAGGAGGAGGGCCCGGGCCCCGCCAGCGTGTGCCCAGCCGACCTGCTAAAGCTGCGCTCCTTCACTGAGGGGCCCCCCAAGGAACTCAAGATCCGGCTCATCAAGGTGGAGAGCGGGGACAAGGAAACCTTCATCGCCTCCGAGGTGGAGGAGCGGCGCCTCCCGCTGGCTGAGCTCACCATCGCCCACAGCGCCGCCGACGTGGTGCGGGCCAGCAAGCACGCCAAGGTGAAGGGGAAGTTCAAGGAGTCGTATCTGTCGGCCGCCCAGTCCGTCAAACCCCTCATCAACGCCGAGGAGAAGTTGCCCCGGGAGAAACTCAACCCCCCCACGCCCAGCATCTACCTGGAGAGCAAACGCGACGCCTTCTCGCCCGTCCTGCTGCAGTTCTGCACCGACCCCAAGAACCCCATCACGGTCATCCGGGGGCTGGCCGGCTCCCTGCGCCTCAACCTGGGCCTGTTCAGCACGAAGACTCTGGTGGAGGCCAGTGGGGAGCACGCCGTGGAGGTCCGCACCCAGGTGCAGCAGCCCTCGGACGAGAACTGGGACCTGTCGGGCACCCGCCAGGTGTGGCCGTGCGAGAGCAGCCGCTCGCACACCACCATCGCCAAGTACGCCCAGTACCAGGCCTCCTCCTTCCAGGAGTCGCTGCAGGAGGAAAAGGAAAGTGACGAGGATGACACCGAAGAACCCGACAGCACCACGGAGACGCCCCCCAGCAGCAACGCGGACCAGAAATCCCACCAGATCATCAAATTCGGGACCAACATCGACCTGTCTGACGCCAAGCGGTGGAAGCCTCAGCTGCAGGAGCTGCTGAAGCTACCGGCCTTCATGCGGGTCACGTCGACGGGCAACATGTTGAGTCACGTGGGTCACACCATCCTGGGCATGAACACGGTGCAGCTCTACATGAAAGTGCCAGGCAGCCGGACACCAGGCCACCAGGAGAACAACAACTTCTGCTCCGTGAACATCAACATCGGGCCAGGCGACTGCGAGTGGTTCGCGGTGCACGAGCATTACTGGGAGACCATCAGCGCCTTCTGCGACAGGCACGGCGTGGACTACTTGACGGGCTCCTGGTGGCCCATCCTGGAGGACCTGTACAAGTCGAACATCCCCGTGTACCGGTTCATCCAGCGCCCCGGGGACCTGGTGTGGATTAATGCAGGCACCGTGCACTGGGTGCAGGCCACGGGCTGGTGTAACAACATCGCCTGGAACGTCGGGCCCCTCACAGCCTATCAATACCAGCTGGCCCTGGAGCGCTACGAGTGGAACGAGGTGAAGAACGTGAAATCCATTGTGCCCATGATCCACGTCTCGTGGAACGTCGCCCGGACGGTCAAGATCAGCGACCCCGACCTCTACAAGATGATCAAGTATTGCCTCATGCAGTCCATCAAGCACTGCCAGGTGCTGCGGGAGACCCTGGTGCGTTCGGGGAAGAAGATCGCCTACCAGGGCCGGGTGAAAGACGAGCCGGCGTACTATTGCAACGAGTGTGACGTGGAGGTGTTCAATATCCTGTTCGTGACGAGCGAGAATGGCAGCAAGAACACGTATCTGGTGCACTGCGAGGACTGCGCCCGCCAGCGCAGCACCGCACTGCACGGCGTGGTGGTGTTGGAGCAGTACAAGACGGAGGAGCTGATGCAGATCTACGACAGCTTCACCCTGGCTGGATCCCCCAGCTCCAGATGAGCCAGACCTCGCCCAGGTACTTCCTGGGCAGAGACAGGAATCAGCTCCCCCTTCCCCGGTGTGCCCTGCCCCACTGGGGAAAGGAGGGGACATCTCGCACTGCCCGTCCCAGTGGCCAATCGCAGACAAGCTCTTGTTTACACCGGAACCGCTCCGGCCCAATCAGCTTTGCTGTTGAAACGAGGGGGAGGGGGCGGAGCCCCAGAAGCAGCCAATCTCCTGCGTGATCCGAGGAGCCAATCCGCAAGCAGCCTGTGAATACAGAAACTCAAACAAATGAACTTTTTAATTTATTCTTGAAAATGACCTTTGGGGGGGATGGGGAAACTTTTTAAAAAAAATATTTTTTTTTTTTTTTTTTTTTGGAAAATAATAAAAACCACAAAAAAAAAGAAGAAGAGAAAATCCCGCCCAGGAAACAGGAAAAGGACAAACGTGGATCCTGGGCAGCTCGGCGGGGCTGGCGGAGCCCTCCGGGCGGTTCCCTGACAGACACACGCCGGCCTTCAACTGGGGACAGGAGATCGGCCGCACGCAGGAGAACACGGACTGGAGCTCAGCCAGAATCTCTTGGAGCATTAACTCGTTCGTTTTGCAGAAGCGGGGCGGGTGGCGGGGTGGGGGGCCAAGAAACCGGCAGCAGCGGGGAAAGGGGGTTGGGTTGTTTTTTTTTTTTTTTTTTTGTCGTCTTTTTACATTTTTCTTGTCAGCAAATTAAGCAAAAAAAAAAAACAACCAACAAAAAAACACAACCAACCACCAACAAAAAAAAATACGGGTTTTTTATGCAGGAATTTCCCTTTGTTTCCTCTTTGTGCGTTTGTGGCCGTGGGAGATTGTACATTGGTTTATATATATATTGGCGCGGGGCGGGCGGTTTGCGTGGGTGTGCGTGGTTTGATACTCACTCTTCTTTGCTTTCTGGTATCCTGGCCGCTTGGTTTGGGAGTCTTTTTATTCGATGTGTTCCTGGCTTGCTTTTTTTTTCTCTTCTGAACTCATGTGAAGGAGCCAATTCCCGCCGGCTTGGGTCTCCGATTGTGCGAACGATGGTGCAAAGGGGGAGCGAGGAACCGTGCTCGGATTCCAGCCCCGTGCGCAGGACTTCGCGGGAACCCTGCGCCCGGGAGCTGCCTTCCCCTGGGTTAAGCGTTTCGTACAATCGCAGCCGTGATTTACACTTCTCTCAGGTCACCCACAGAAACTGAGCCAGGACGGCAGGACAGAAATCTGCCTTAACTCCCCCCGCCGGCCAGGTTTCGCCTCTCCACTTCTCACTTGTTTTGAAACCAGAAACACGTCGGGTGCTTCTTCTTTTTTGTTTTTTTTTACCTCCAGGCCTCAGATTTTTGCAATTTGTAAATTGTCCTCTGTTGTTGTGTATTTTTTTTTTATTTATACATCATTTTTGTAATGATTTCTCTATTTATTGGTTGCTATTGAGGGGTTGATTTGAGCATTCGGGGGTTGGTTTTTAAATGTCCTTTTTTTTTTTTTTTTTTTTAATCGTGTGTATTTGTCTCTCGCTGGAATTTTTTCGTTCGGTTTTTTTTGTTTTTTAATGTTAAGCTCGGCCCGTCCCCGGCATTGTGAGACGGGGTTTTTTGTTCAGTCTTTTGCCTCTTTTCATGGTGCTGAATTCCATAATCACTGTGCGATCGGGACTTCTGTTCATTTCCTTTTGAGGAATCTTGTCCCTTTTCCCCTCCCCTTGTAGAAAATCCCCCCTCCTATCCCAGCATCTCGCCAACACACTGAACGAAACAAGCGGAAGTCTGGGTCCTCCTGGATTATACTGTACTGTAAGGCGACAAAGGAAAAAAAAATCTTATTTTGTAAATGTAAAAAAGATTAAATTAACTCACAGAGATACAGAAAA	TRACHEMYS_SCRIPTA	MKMLDESIRREEEEREAGPPPGFPPPPAPLLPGPPPLARPKPPPAPPFEYPKPEPPRLYPFGKREEAGKGPPSTASLLRSLASVLEGQKHAYRPKPPAAAKKPPAPPPPLPPASSSPYSTSSQAWAGGARGEEPAGASPEPRAPKTESEVLEEISRACETLVEQAGREPSPAPRPPTPPATPPRRPEKEHRRHRRTGKDGRRHRREGKAPKEKNRQVLGNLDPQRTDCQARENGAQGEAGRASKPSPPAASQSERRPPTRKEEGPGPASVCPADLLKLRSFTEGPPKELKIRLIKVESGDKETFIASEVEERRLPLAELTIAHSAADVVRASKHAKVKGKFKESYLSAAQSVKPLINAEEKLPREKLNPPTPSIYLESKRDAFSPVLLQFCTDPKNPITVIRGLAGSLRLNLGLFSTKTLVEASGEHAVEVRTQVQQPSDENWDLSGTRQVWPCESSRSHTTIAKYAQYQASSFQESLQEEKESDEDDTEEPDSTTETPPSSNADQKSHQIIKFGTNIDLSDAKRWKPQLQELLKLPAFMRVTSTGNMLSHVGHTILGMNTVQLYMKVPGSRTPGHQENNNFCSVNINIGPGDCEWFAVHEHYWETISAFCDRHGVDYLTGSWWPILEDLYKSNIPVYRFIQRPGDLVWINAGTVHWVQATGWCNNIAWNVGPLTAYQYQLALERYEWNEVKNVKSIVPMIHVSWNVARTVKISDPDLYKMIKYCLMQSIKHCQVLRETLVRSGKKIAYQGRVKDEPAYYCNECDVEVFNILFVTSENGSKNTYLVHCEDCARQRSTALHGVVVLEQYKTEELMQIYDSFTLAGSPSSR	TRACHEMYS_SCRIPTA	SUPER_28	1884110	1916242	SUPER_28	1527390	1537392	Czerwinski et al. 2016, Ge et al. 2018
KEL	KELL BLOOD GROUP, METALLO-ENDOPEPTIDASE	M	ACAGGCTGCTTGCAGTGAGAATATCAGTCTTATGCAGGCATGTGGGGTGGGGAGAACGGCCCAGCAGTTGGGGAGGAAGCAAAAGCGAGCTGTCAGCCAGGGTCAAAAGGAGAAGGTGTCTGTGATCCAGCCTGTGTACTTCACCAGCCCTCTGGGAGAAGAAATAGGCATAAACAGCCTAGCAGCACGAACAGCAGCAGAGGCCCCACAGGGAGCAGGGGGAGGCATAGAGAAAGACATGAGTACACATCAGCAGGCCTGCGATGAGGAGCCAAGAGCGGCTGCAGGGAAGGGGAAATGTTTCCGCAAGAAGAACCTGCTCCTGGGTGTGCTTGTGGTCAGCACAGTCTTCAGCTTTGCCCTGCTGATAACCTACATCATCCTGACCTGCTGCCTGGAGTCTTGTGATAATGAGGAGTGCCTTGTGGCCAAACTCCTGGACACCAGGAATGCCACCATAGACCCCTGCAAGGACTTCTATGGCTATACCTGTGGCAACTGGGAAGACAAGAACCCAAGCACAATGACTAAGAAGTCACTAAATGTATTTGATGTACTATTGGAAGAAAACCAGCTGATCCTGAGGAAGCTTTTAGAGGCTCCAAAGCCTGGGGCAAAAGGCTCAGCGAAGGAGAAAGCCCACCAGTTCTACAAGTCCTGCATGGATACCCAACAGATTGAAGCACAAGGAGCTGAGCCCTTGAAGGATATCATCAATGAGCTCGGTGGATGGAATTTCACGAGACCAGAGGAAGAGATAGATTTTAACCAAACTCTGCGAACACTCATGGGCAACTATAGTACATTCCCCTTCTTCAAAGCCTTTGTGGGACCTAGTTTATCTGACCCCAGTATCAGTATCATCCAGATTGACCACCCTGCGATTGAGATGCCAGCAGAGAGTGACTACAAAAAAAAATCTGATTATCCCAAGGATGTCCGTCTGTATCTGTCGTATCTGCTGAATCTGGGGAGACTGCTGGGAGTACCCGAGGACATTACCGCCACCTACATCTCCTTCACCTTGGCCTTCATCTCCAACCTGCAGAGGGTGGTCACCCCACTGCAGAAGCGACAGGAGAGGAGGATGCTATTCTATAAAACCACCATTGAGGAGTTGCAGGAAAAGGCCCCAGCCATTGACTGGCTGTCATGCCTAGAGGCAGCCTTCTATCCTGTGCAGCTGAATCTCTCCCAGCCCATTGTGGTTCATGACATGGACTACTTGAAGAACATGTCACGGCTGATCACACAGTGGCAGGACAGGAGCACCCTGCATATCTATATGATCCTTCACATGGTGGTGAATCTCTCTCCAGCCCTGGACAGCCGGTTCCAAGATGCACGTCAGGAACTGATGAAGAAGCTTCTTGGACCAAGAAAAGAGTTGGGGATGGTACAAGACGGTCGCTGGCAGAAATGCCTGAGTGAGACCAGCATCTTTTTTGAGCCTGTCCTTGGAGAGATGATGGTGCAAGAAATTTTTCCTCCAGAGGCCAAGGAACTCGCTGAAAAAATTTTCTCTGAGGTCCAAAATGCCCTCCTGAGCCGGCTGGATCATGTGGGATGGATGGATGAGCAAACTCGACAAGAGGCCAGAAGCAAGGTTTCAAAGGTGCGGGTGGAGATTGGCTATCCAGACTACATCCTCCAAACTGCTGAAGTGGACAAGGAGTATAAGAATCTGAAGATCAATGAAGACACTTTTTTCCTCAATGTGGTAGCCTCCCTGAAGGCCCAGAGGGAAAGTTTCTCCCAAAAGCTCCTTTATCCACTCTCACAGGATAGCTGGCAGGTGGTCCCCTGGTCAGTCCGTTCCTACTATTCACTGAGGAACCATGCTGTGGTCTTCCCAGCGGGGATGTTCCGTAGCCCGTTCTTCCACACCAGGTTCCCCAGCGCTGTAAACTTTGGAGCCATGGGGGTCTTCATGGCACATGAGCTGCTTCACACATTCTACGACTATGTGCTACCAGACAGCTGTTCCAGATGCAATAGGAGGGTACTGGTGCAAGAAATAGACTGCCTCGTGAAACAATATGAGAGCTACTCTCTGCAGGGTCTGCGGGTCAATGGCACTTTCACGCTGTTGGAGAATGCAGCTGACACTGGGGGACTCACCATTGCCTACCAGGCCTATAAGAACTGGCTGAAAAATCACAAAAAAGAAAGGAATTTCCACCACACTGGACTTTCGCACCATCAGCTCTTCTACCTCAGCTTTGCCCGTGCAATGTGTGGCTACCAGAGCCCTGAGAACCTGCAAGATTTCCTGAACAGGGATCAACACAGCCCCCTGCCACTGCGAGTCCGTGGCACTCTCAGCAATGCCCAGGACTTTGCCAGGCACTTCCACTGCCCCAGCAGATCGCAAATGAACCCAGCCTCCAAGTGCCACCTCTGGTAATCTACTTGGCCAAGGAGGGGGAGAGAGACTGACCGAGCAGTGGAAACTGGAGGTCTTGGAGTGTGCACCCACTGGGGATGGGCATCTTGTTTGGGCTTATGTAAAGACATCCTGGTCTAACCCGTTCCTTCCCTTCCCAACATCTTTCCAGTTCCCTTGCCTCTGTTTGCTCCCCAGCTTCTCCTGTTAGAAGGAAATTTTGACCCATATAGCAGGAGGGTAGAAGGTATAGCAGGCCCTTCCCCTAATGTTCTCTGCTCTCTGCCTAGCCCTTCAAGGGCCACCAAGCCGAAAGCTTTGCAAAATTAATAGGCTACATTCAGCAGTGGCTCTGAGGGGAGCCTCACATGTGACTATGGACACCACACACGAGAAAGACTAGGGACAGGAGATCCCAGGTCTGTTTCCCTGAGAGCAGATGGGGAGGCAGAGGAGAAGAGAATCACTGGCCCCTGCTTCCAGATGGCAGGGATGAAACACTTGATGAATGTATATCTGCTAACAAAAAATAATCTTTTATTCATATAAGAGATCTTATACACCAGGTAGAGATAACAGATTAGGAGAAGGAGAAGGCTTATTTAAGGGGAGGGTATAATAAAATAGGCAACAGGCACAGAGTCTTGTGGAAAACTCATTGGGTCAGGGTAAGCATCTGAGTTTCAGTGTCCCTCTGACCATCAAACCATTGCTGTTCTCTCATTACTGGCTTTAGATTCATTTTGTGAACCTGATAATGGAATTTTGCTCCTGTTCTTTTTTGTTATATTGTACTGTGTAAACGAATGTCAGGTATTCGTGCAATGTTTGAGAGCAAAGCAAGGAAATACACAGCACATTTCAGAAATGGCAAGCA	ALLIGATOR_MISSISSIPPIENSIS	MQACGVGRTAQQLGRKQKRAVSQGQKEKVSVIQPVYFTSPLGEEIGINSLAARTAAEAPQGAGGGIEKDMSTHQQACDEEPRAAAGKGKCFRKKNLLLGVLVVSTVFSFALLITYIILTCCLESCDNEECLVAKLLDTRNATIDPCKDFYGYTCGNWEDKNPSTMTKKSLNVFDVLLEENQLILRKLLEAPKPGAKGSAKEKAHQFYKSCMDTQQIEAQGAEPLKDIINELGGWNFTRPEEEIDFNQTLRTLMGNYSTFPFFKAFVGPSLSDPSISIIQIDHPAIEMPAESDYKKKSDYPKDVRLYLSYLLNLGRLLGVPEDITATYISFTLAFISNLQRVVTPLQKRQERRMLFYKTTIEELQEKAPAIDWLSCLEAAFYPVQLNLSQPIVVHDMDYLKNMSRLITQWQDRSTLHIYMILHMVVNLSPALDSRFQDARQELMKKLLGPRKELGMVQDGRWQKCLSETSIFFEPVLGEMMVQEIFPPEAKELAEKIFSEVQNALLSRLDHVGWMDEQTRQEARSKVSKVRVEIGYPDYILQTAEVDKEYKNLKINEDTFFLNVVASLKAQRESFSQKLLYPLSQDSWQVVPWSVRSYYSLRNHAVVFPAGMFRSPFFHTRFPSAVNFGAMGVFMAHELLHTFYDYVLPDSCSRCNRRVLVQEIDCLVKQYESYSLQGLRVNGTFTLLENAADTGGLTIAYQAYKNWLKNHKKERNFHHTGLSHHQLFYLSFARAMCGYQSPENLQDFLNRDQHSPLPLRVRGTLSNAQDFARHFHCPSRSQMNPASKCHLW	ALLIGATOR_MISSISSIPPIENSIS	SUPER_1	212747967	212789555	SUPER_1	208126196	208169682	Yatsu et al. 2016
LEF1	LYMPHOID ENHANCER BINDING FACTOR 1	F	GATGTTAAAGTTACATTACAGAGACTGGCTCCCACTTCGCTCCGGCGAGCGCGCTCGGTCCATCCCTTTCCACTTTCTGCCCCGAAAGACAGAGCGAGAGACGCACAGGCCACGAGAACTCATCCTCCAGGCTCCAAGCAGCGCCTCGCCACCTTCCCCTCGGCCAGCCCAGGAGAGGCGGGAGAAGGTGCCCTGGGAGCGCGCGTGTGGATTGCTGGTGGCGCCCCTAAAGCCAGGAAGCAGCTGCACCTGGGGAGGCAAAGGGGGCCGCAGCTGCTGGGTGTCGCTCCTCCATGGGGTGCTCCATCCCCGGCCTGCAGCAGGCGGCTCGCGGAGACTGGGCTGGCACCCTTTAGGGGTTGTGAATGCAGAGGAGCCTTGGGCCGCTGGGACTCCTCGAAAGAGAACTTTTCCTGTCTCGCGCCGCCTGCGCGCCCCGGGGTTTCAACACGCGCGCCTGGGGGTTTGCTTTTCCTCGGGGGTCTCAAGCAGCCCGGGCACGGCGAAGGGGAGAGAGCGGCGCTCCGAGGGGAACTCAGGCGAGAGAGGACAAAAAGCAAAGAATCTCGGAATTAAAGAGCAATTATGCCTCAGCTGCCGGGAGCCGGAGGAGGCGGTGGGGGGGATCCGGAGCTGTGCGCCACAGATGAAATGATCCCTTTCAAAGACGAAGGCGATCCCCAGAAGGAGAAAATCTTCGCGGAGATCAGCCACCCGGAGGAAGAAGGAGACTTGGCCGACATCAAGTCCTCTCTCGTTAACGAGTCAGAGATCACCCCCAACAGCAACGGGCATGAGGTTTCCAGGCAAGCCCAAGCTCAGGAATCCTATCATGACAAAGGCAGAGAACATTCTGAAGAAGGAAAACATCCGGATGGTGGTTTATACAGCAAAGGCCCATCATACTCTGGTTATTCTGGGTATATCATGATGCCAAATATGAACAATGATCCCTACATGTCTAATGGATCTCTGTCTCCACCCATCCCTAGAACACTGTCTTTTAGTGTGTGTGATCAAAATACTACATCCAGAAGATTATACTCGCTTACTTTGCTATTAACCACAACCTATGTGTCAAATAAGGTGCCAGTGGTGCAGCCTTCACACGCGGTTCACCCTCTCACCCCACTTATCACTTACAGCGACGAGCACTTTTCTCCAGGGTCACACCCTTCACACATCCCCTCAGATGTCAACTCAAAACAAGGCATGTCCAGACATCCTCCAGCTCCTGATATCCCTACCTTCTATCCCTTGTCTCCTGGTGGTGTAGGACAGATAACGCCACCTCTTGGCTGGCAAGGTCAGCCTGTATATCCCATCTCGAGTGGATTCAGGCAGCCCTACCCATCCTCACTCTCAGTCGACCCTTCCATGTCCAGGTTTTCACATCATATGATTCCTGGTCCCCCAGGCCCTCATGCAACTGGAATCCCTCACCCAGCTATTGTAACACCTCAAGTCAAACAAGAACATCCACACACTGACAGCGACTTAATGCATGTGAAGCCTCAGCATGAACAGAGAAAAGAGCAAGAGCCGAAAAGACCTCACATTAAAAAACCTCTGAATGCTTTTATGTTATACATGAAAGAAATGAGAGCAAACGTCGTAGCAGAGTGTACTCTGAAAGAGAGCGCAGCTATCAACCAGATTCTTGGCAGAAGGTGGCATGCTCTCTCCCGTGAAGAACAAGCTAAATATTATGAACTAGCTCGGAAAGAAAGGCAGCTACACATGCAGCTTTACCCAGGCTGGTCTGCAAGAGATAACTATGGGAAGAAAAAGAAGAGGAAGAGAGAGAAGCTACAGGAGTCAACGGCAGGTGGGAAAAGAAATGCTTTCTCAACATGCAAAGCAAAGGCAGCGACGCCGGGACCCCTTCTGGAAATGGAAGCTTGTTAAAACCCCAGGTGTGTCCTTCATCTGTACAGACCACCACCAGGGTCTTTCTAGGAGGTCGAATTCACCATGATGTCACTGCTAAAGACACTGAATCATAAAGACAATCACTGCCAAAACCCTTCACTACCACAGGACCCCAATCCTGATTATAAAAAGGAGCATTTCAGCATTCCCAGGTCAGCAGAACATCTTTCATCTTCACCTTGCACTCCTAAGTCTGTCTCTCTCCTCTGTCTGTATATTGAGTCGGCAACAGGTAGGTCAGCTGTCTCTGCCTGCTTCAGCCAACTGAATAACATAGACTAATAGCTACCCTCATATAGCACATTGAAGAATGGAATTCATCTGATTGAGGAAGATGCTCAAACATTTTTATTTAATGGTGCAAAAGGATCAATTTTGTTTTTAGCTTTAAGAAACTTGAACGCTTTTATATTAACTTTTAGTTTAACGTCATTGGTGTATATTTTACTAGTTGTGAGCTTTTAAATAAGCTTCAAGTATCTGATTTTTTTGTCTTTTTTTTTCTGACAGAGAAAAAAAAAACCTTAATGGAAAACGTGGCTTTTTGTTGAACTATTTGTAACAAATAGTGGCCTCCCAGTCTATGTAATAGTGTCCTAGAAAACTAAATAAATGTAACACCACAGTCAGCTGGTCAGTAGACATATCACTCCTGTTTCATTTACACTCTAAACATAAGCAATACATCCAGTAAATTCAACTGCAGTGAGTTCTTCTCACCCTTTCCCCTTCTCCTTGTAAAAACAAACACAAAAAAAGCCCAGCACTTGAATTTACTTCACTTGTTCTGTATTTGTATCTGTTTTTGTTAGCCTGTTAGTGGGATTTTATGCCAGTTACTGAAATGAGCATCGATGTACCCATTTTTTAATAGTAAGGCACAGCCTTTGCCAAAATACTGTCAACTGAATTTTTTTTGTCATTCCAGTTTGATTTAATGTGCTGAGCATTTGTTTTTTTAATAAAAGCTTTGTAATAAAACATCA	TRACHEMYS_SCRIPTA	MPQLPGAGGGGGGDPELCATDEMIPFKDEGDPQKEKIFAEISHPEEEGDLADIKSSLVNESEITPNSNGHEVSRQAQAQESYHDKGREHSEEGKHPDGGLYSKGPSYSGYSGYIMMPNMNNDPYMSNGSLSPPIPRTLSFSVCDQNTTSRRLYSLTLLLTTTYVSNKVPVVQPSHAVHPLTPLITYSDEHFSPGSHPSHIPSDVNSKQGMSRHPPAPDIPTFYPLSPGGVGQITPPLGWQGQPVYPISSGFRQPYPSSLSVDPSMSRFSHHMIPGPPGPHATGIPHPAIVTPQVKQEHPHTDSDLMHVKPQHEQRKEQEPKRPHIKKPLNAFMLYMKEMRANVVAECTLKESAAINQILGRRWHALSREEQAKYYELARKERQLHMQLYPGWSARDNYGKKKKRKREKLQESTAGGKRNAFSTCKAKAATPGPLLEMEAC	TRACHEMYS_SCRIPTA	SUPER_4	33001080	33098915	SUPER_4	33164458	33263858	Czerwinski et al. 2016
LGR5	LEUCINE RICH REPEAT CONTAINING G PROTEIN-COUPLED RECEPTOR 5	M	GACCCAGGAGCGCGGCCGCGGGCAAAGCTTGGGCGGCGTCAGTGGGCGCGCGGGGCAGGCTGCGGCTCTTTAAAACAGCGTGTAAACTGAGATGTTGCTCCAGAGCGCAGCGCGCCGGCGGCAGCTCGGGCTCCCGCTCCGGTTCCAGCAGCTCGCGCTCCAGGCCAGGCTCTGGCTGCAAGAGCAGCAGCAGCAGCTCCCCGCGCCAGGGCGGGCAGCTTCCTTGCAGCATCAGCAGCTGGGGCTGCGGCAGCTTCTTTCCCAGTCTCCGGCTGAGCCGGGAGGGGGGTGTGTGAAAACAGCGCCCTACAGGACAGCGGTGCAGAGCCCAGCGGCTACCAGCGCCCGCTGGCACCATGGACACCTCCTGCCCGGCCAGCGCGCTGCTCCTGCTCTGCTTCCTCGGGCTGCCTGGGGCTAGCAGCGGGGGCTTGGCGAGCCCCGCCGGGAGGCGGCAGAGGGGCTGCCCGGCCCTGTGCCAGTGTGAACAGGACGGGATGCTGCTCAGGGCGGACTGCTCCGACCGGGGGCTCACAGCGGTGCCCACCAACCTCAGCCTCTTCACCTCCTACCTTGATCTCAGTATGAACAACATCACTAAGCTGCCCTCGAACCCCCTGCACAATCTCCGCTTCCTGGAAGAGCTACGTCTTGCAGGAAATGGCTTGACATACATTCCCAGGGGAGCATTTGCTGGCCTTTTCAGTCTTAAAGTGCTAATGCTGCAGAACAATCAGTTAAAGCAGGTTCCCACTGAAGCACTCCAGAACTTGCGCAGTCTTCAGTCTCTACGCCTGGATGCCAACCACATCAATTACGTGCCACCCAACTGCTTCAGTGGCTTGGTCTCTCTTAGACACTTGTGGCTGGATGACAACTCTTTGACAGAAATTCCTGTGCAAGCTTTTAGGAGTTTATCAGCACTTCAGGCAATGACACTGGCATTGAACAAAATACATCACATACCAGACTATGCTTTTGGAAACCTCTCCAGTTTGGTAGTTCTACATCTCCATAACAATAGAATCTACTCCCTGGGAAAGAAATGCTTTGATGGGCTCCACAGCCTAGAGACTTTAGATTTAAATTACAACAGTCTGGATGAATTCCCCACTGCTATCAGGACACTCACAAACTTAAAAGAACTGGGATTTCATAGTAATAACATCAAATCAATACCTGAGCATGCATTTGTGGGCAATCCATCACTTATAACCATTCATTTCTATGACAACCCTATCCAGCTTGTGGGACAGTCTGCTTTTCAACATCTACCAGAACTCAGAACCCTGACTTTAAATAGTGCTTCACAAATAACTGAGTTTCCTGATCTGACTGGAACTACAAGTCTGGAAAGTTTGACACTTACAGGAGCACAGGTCACCTCTCTTCCCAAAGTAGCTTGTGATCAGCTACCTAATCTTCAAGTGCTGGATCTGTCTTACAATCTGCTACAAGATTTACCCTGTTTTACTGCTTGCAAAAAACTTCAGAAAATTGACTTACATCATAATGAAATCTATGAAATCAAGGCCGACACATTTCAGCAGCTGGTTGCCCTGCGCTCTTTGGATTTAGCTTGGAACAAAATTGCAGTTATTCACCCCAACGCATTCTCCTCTTTACCATCCCTGATCAAACTGGATCTGTCATCCAACCTTTTGTCCTCTTTTCCTGTGACTGGGCTACATGGTTTAACTCATTTAAAATTAACAGGAAATCATGACCTACAAAGTTTGATATCATCTGAAAATTTTCCAGAACTCAAGGTCATAGAAATGCCTTATGCTTACCAGTGCTGTGCATTTGGAACTTGTGAAAGCCACTACAAAATCTCCAACCAGTGGAACAAAGATGAGAACAGCAGTGCTGATGATTTTCATAAGAAAGATTCTGGAATGTTACACATTCAAGATGAACGTGACTTTGAGGATTTTCTGCTTGACTTTGAAGAAGATTTGAAAGCTCATCATTCGGTGCAATGCACACCCTCTCCAGGTCCCTTCAAACCATGTGACCATCTGTTTGGTAGTTGGCTAATCAGAATTGGAGTGTGGACCATAGTGGGTTTGGCATTTATTTGCAATGCACTGTTAACTACAACAGTCTTCAGATCTCCATTGTATATTTCCTCTATAAAACTTTTAATTGGACTGATAGCCATTGTAAACATGCTAATGGGTCTGTCCAGTGGTGTATTGGCCAGCATGGATGCATTAACCTTTGGCAACTTTGCGCAATATGGTGCTTGGTGGGAAAGCGGAGTTGGTTGCCAAGTCACTGGCCTTCTGTCCATTTTTGCTTCAGAGACTTCCATTTTCCTCCTTACCCTGGCAGCACTCGAACGTGGGTTCTCTCTAAAGTATGCTACAAAGTTTGAAACAAAATCCTCTCTTGCTAGTGTGAAAATAGCCATTTTCTTTTGCTTTATGTTGGCCTTGATAATTGCAGTGGTACCACTTCTCAGTGAGAGCAAATATGGGGTGTCTCCGCTCTGTTTACCTTTGCCATTTGGGGAACCCAGCTCTATGGGCTTCATGGTAGCGTTGGTCTTATTAAACTCTCTTTGCTTTCTGGTTATGACTGTTGCCTATACAAAACTGTACTGTAGTTTGGAGAAGGGAGAACTAGACAATATTTGGGACTGTTCTATGATCAAGCACATAGCATTGTTACTTTTTACTAATTGCATTCTCTATTGTCCTGTGGCCTTCTTATCTTTTTCCTCCTTACTAAACCTCACTTTTATTAGCCCAGAAGTGATTAAATCAATACTCCTAGTGATTGTCCCACTGCCCGCATGTCTAAACCCACTTCTTTATATCCTTTTCAATCCATATTTTAAGGAAGATCTGGGAAATCTCAGAAAGCAAACTTTGTTATGGAGCAGATCAAAACATACAAGTCTGATCTCTGTTAATTCAGACGATGTAGAGAAACAGTCCTGTGACTCAACACAAGCCCTGGTAACCTTTGCAAGTGCCAGCATATCGTATGATGTGCCTACCAGCAACTCACTAATGCCCTCATCTTATCAAATGACAGAAAGCTGTAATCTTTCATCAGTAGCATTTGTTCCATGTCACTAGTTTCAGGGGCAAAAACAAATGTATGTATGTTTACACATTTTTCAAGCCGAAATGTAAGAGTGGGTGTGTGTACACGTGCTGGAGAGTGGGGTCAAAGGTGCTCTTGATTACTGTTACACACATCTAAACAAACCAGCTAATAACAAAGAAAACAAGCAGCAGGCTGAAATCCCAACACATGAATCCTGACAGCCTTTTAGGAAATCTCAAAACCAACCTTGTTTGGGATGAAGAGGAAGCCTGAAAGCTGCAGGCATGTATACAGTTGGTTCGGTTGTTCTCTTAGAGAGATGCCAGTCAGAAAAGGCATCTGACAGTCAAGAGCAAAAATAGTATATTGAAGAGGTGAATTTTCTTGGAGGCATTGCCATTGTTTTAATTAATTGGGCTTGTTGAGGTACATAATTTGAAATGTTAGGAACAGGGTTGCTCCCCAGATGGGGTTGGTCAAGTTCCCTCCGTGCTTTTTTAATGCTATGATTATTTTTTAAGAGTGCCTGTCTATGGCTTTGATCCAGCAAGGTATTTAAGCATGTGCCTGACTTAAAGCACATGAGCAATCCCATTGAAGTCCAACAAAGTTTATGGAAAATAGATCTTGTAAAAGTAATTTGATACTATTTTTGATGAGTTTGCAAGTTGGTTGATAAAGATAATAGTGTTGATGTAATATACTTACTCTTGGAAGGCATTTGACTTGGTACTACACAACATTTTGATTATGAAACTAGAACCATAAAAAATATCTGTGGCCAAAAGGGCTAATGCAATCCTTGGATATATAAATAAGGGAGGATCAAGTAGGAGTAGAGAGGTTATCTTACCTCTGTATTTGGCACTGATGTGACCAATACTGGAATACTGTGTCCAGTTCAAAAAGGGTGTTGAAAATTTATCAAGGGTTGTGGTGGATTCTCCAGCAATGGAAATGGTTAAATCATAATTGGATGATTTGCTACAAGAGATGGTTGAATTCAATTACAATTATTGGACTTGAAGCAGGAATTAATTCAGGAGGTTTTGTGGCCTGTACTAAAGAGGAGGTCAGACTAGATGACCACAATGGTCCCTTCTGGTCTTAAATTCTGTGAATGTATGAATCCCTTGCTGAATCAAGGCCTATGAAGTTGTGTATCTCAGAACCATCACAATTAGAGAGGAAAGCCCCCTGATATTTGCCCTCTCTACTTTAAAGAGTCCCAGGCAATGGGCCCATTGTTTCCGTCTGAGACTAGCACTTACCTTGACTAAACTATATTTGGGAGTTCTTTCAATCTCATTTTCTCATAGATGTCACCTTTCCTTTCATGAGCAGATCAAATAAGACATTGCTATGCATGGATCCAGATTTTGTTGGTTTTTTTTCTAATGTTCCCTGAGCAACAATGTTTAATGGTCCAGTACCTGCTTCTTAGTTTAAAGGCCACTCTGCTCTCCAGGTGGATAAAACTGCATTTGGACAACATTACCTAACTTAGATGAGCCCAAATAATTAAGATGATCAATTACAGATGGTCTCTGATTTTCATGTTACATATGTACCTTCCTGGCACCCACAGGATGGATTTTCATGATGAAAATCTGTTGCAAGCTGTGGACTTACCTAGAAATGCCAGTGTGAATGGAGAAAAAATATTTTTTAGTTTTGAAGTTACAGATGGCATCAGTTGATTTTGGCTGACATGTGCATTCTGGAAAAAAATGAACAAATGCAGAAATTATGTCTGGTAAAGCTGGCTGCCTGGTTATCTTAATCCTCTATCTCTTGTGGCTTTTGAAGCAGCACAGTATACAGCTGCAGAATGATTCCTGAAATCACTGTGGATTAAACCGAGTATCAGTCAACCACTGCACAATACTTATTATCATGTTTATTTAGCTTTATTTTAACTGGGGTCCATCTGTGCTGCACTGTTTAATGTCAGTGAAATTTCTCCTTGGCTTGCTATATTTAAAAAGTTTGTAAAATGGTTTGAGAAGCAAAATAATGTTATAATTCTAAAGAATAGTTAAAGAAAGTTACTTTTATCAGAACTTTCATAGCTTGCAGAAAGTCCAAAACAAAAGGCTACTATGGGTCTTTTATTTATATAAGCGATTTTTGAAATATTTTGATCAGATATTTTAACTTGAAATTGTTAAAATTCATTTGCTTTTTTAAAAAATGTGTAAATATAGAACTGTATTTATTGCTACAATAAAATACAACCACACTAAAGGGCATGAGAATAAGCCATGTACAGTTTCATACTGATATTTTCTATATTTTCTATTGTCTGCTCATATATTTTACTAAATTCACCATCTGTATATATTATCTGTAAATGTGTAGCGATTGTAAATAGATTATGTACTTTCTTTTCTATCGGTTGTTCCAAATATATGTAATTTGTAATAAAATTTGTGACTAAA	TRACHEMYS_SCRIPTA	MDTSCPASALLLLCFLGLPGASSGGLASPAGRRQRGCPALCQCEQDGMLLRADCSDRGLTAVPTNLSLFTSYLDLSMNNITKLPSNPLHNLRFLEELRLAGNGLTYIPRGAFAGLFSLKVLMLQNNQLKQVPTEALQNLRSLQSLRLDANHINYVPPNCFSGLVSLRHLWLDDNSLTEIPVQAFRSLSALQAMTLALNKIHHIPDYAFGNLSSLVVLHLHNNRIYSLGKKCFDGLHSLETLDLNYNSLDEFPTAIRTLTNLKELGFHSNNIKSIPEHAFVGNPSLITIHFYDNPIQLVGQSAFQHLPELRTLTLNSASQITEFPDLTGTTSLESLTLTGAQVTSLPKVACDQLPNLQVLDLSYNLLQDLPCFTACKKLQKIDLHHNEIYEIKADTFQQLVALRSLDLAWNKIAVIHPNAFSSLPSLIKLDLSSNLLSSFPVTGLHGLTHLKLTGNHDLQSLISSENFPELKVIEMPYAYQCCAFGTCESHYKISNQWNKDENSSADDFHKKDSGMLHIQDERDFEDFLLDFEEDLKAHHSVQCTPSPGPFKPCDHLFGSWLIRIGVWTIVGLAFICNALLTTTVFRSPLYISSIKLLIGLIAIVNMLMGLSSGVLASMDALTFGNFAQYGAWWESGVGCQVTGLLSIFASETSIFLLTLAALERGFSLKYATKFETKSSLASVKIAIFFCFMLALIIAVVPLLSESKYGVSPLCLPLPFGEPSSMGFMVALVLLNSLCFLVMTVAYTKLYCSLEKGELDNIWDCSMIKHIALLLFTNCILYCPVAFLSFSSLLNLTFISPEVIKSILLVIVPLPACLNPLLYILFNPYFKEDLGNLRKQTLLWSRSKHTSLISVNSDDVEKQSCDSTQALVTFASASISYDVPTSNSLMPSSYQMTESCNLSSVAFVPCH	TRACHEMYS_SCRIPTA	SUPER_1	286413395	286535871	SUPER_1	281976289	282103013	Czerwinski et al. 2016
LRRC34	LEUCINE RICH REPEAT CONTAINING 34	F	ATGAGGGAACGCAGGCGCACTGGAGAACCCACGGGCGGCAAGAGAAGCGCGTGCGGTCGGTGTCTCCATGGCAACCACGGCCGGGGACCGGAGCTCGCGGCCAGGGCAGCGCTCGGGAACCCCCATGGCAACGGCCGCAGATTGACAAAAGGGATCACATTAAAAATAGCTGGAAATAACCGCTTGGTGCCAGTACAGAAAGTTACAGATGAGGATTTTCGAATGCTTGCCTGCATCTTAAGCAATAACACATTTGTTACAGGGCTGGACCTTAGATATAATGTATTAACTGATGTTGGAGCAGAGCATGCTGCAAAATTCCTTCAGGAAAACTCAACCCTGCACTACCTCAATCTGATGTTTAATGATATTTGCACCAATGGAGCAGAATTGATAGCTAAAGCATTGCATAGGAATGAAACGCTCCTACACCTGAGAATGACTGGCAACAAAATTGAAAACAAAGGTGGGATGTACTTTGCTTCAATGCTGCAAATTAATTCGACCTTAGAGAAGTTAGATCTTGGAGACTGTGATCTGGGTACACAGAGTCTAATAGCAATAGCAACAGTTATGAGCCATAACAAAGCGATGAAAGCACTAAACCTAAACCGTCCTATACTGTACAGCCAAGAGGAAGAGACCACAGTTCACACAGCTCTAATGATGAAAAATAACTCTTGTCTTATGGAACTGCATTTGTGCAAACATGAAATGAAGAACTTTGGTGTGGAGCGACTGTGTGATGCATTGTATGAAAACCGCAGCCTGCGATATCTTGACCTCAGTTGTAATAAAATAACTCGTGATGGTGTGAAATTTTTGGGAGAACTGCTGAAACGGAACCAAACTCTGGAAATCCTAGATCTTAATTCAAACAGGATAGAAGATGATGGAGCCATCTATCTGAGTGAAGCCCTGGCTTTGTACAACAGGACTCTTCAAGCGTTAGCAGTAGTGAGCAACAATATAAGTGGAAAAGGACTTGTTGCTCTTTCGGATTCAATGAAAACAAACATGGTGCTTTCCTACATTTATATTTGGGGAAACAAATTTGATGAGGCCACCTATGTCGCATTTTCAGACTTAATTAAAACTGGCCGCTTGAAACCAAATTGTACAGACGTGGACCCGTATGAAGTGGATGGGCATGTATATCTTGCAGAACTCTCTCATGGCCTTAAAAGGCATTACTATTGGACACCAAGTTATGGGGAGGTTGATAACAAAGATGCTAATGCCAGTCTTGCAATAGGAGCAGTTGCAGAACATTTGTGAACAAGGTAACAACTTGATGCATTTATATCTATCAGCTTGAGGGTTTTTCTGGCTTATTTCTTTGTAAATCAAAATGATAGTATGTAGTTTCTTGAGGAAGTTATTTTGGAGTGTGCCAATATACATTTGAAAAGTACTAGACATAAAACCAACTCAAACTGAGTCCAACATGAGTTTTTTTAACAAAGTAGTATATGTTGTTGCTGTAGGCAGTAGTTCCCAACCTATTTAGCATTGTGGGCCCCATATGCAGCTCTCTCTGTGTTATGTGGGCCGTATCCACACAATATACATACTACTTGTACAGCCCTGAGGATGTCACATGGGCCACAGCTGTGTGCTGATTGAGCTGCAAGTTGAAGCTTGCTAAATGATGCCCAGACTATGATTAAAGAACTCTTATGATGAAACTTCATGGGTTTAATTGCTGTCATTTTTTATATAAGGAGACACGATGATCTCTGTTACAGACTATTGTCTCTAGCTTCTGTCTTCTTTCTGTGCCCAGTCACTTAGTCAATATGATCCACCCTCCCACAGCGTAACAGTGGAAGAGCAACCAACTATGACAGCAGTACTTTGCACTGATATCTTCT	TRACHEMYS_SCRIPTA	MRERRRTGEPTGGKRSACGRCLHGNHGRGPELAARAALGNPHGNGRRLTKGITLKIAGNNRLVPVQKVTDEDFRMLACILSNNTFVTGLDLRYNVLTDVGAEHAAKFLQENSTLHYLNLMFNDICTNGAELIAKALHRNETLLHLRMTGNKIENKGGMYFASMLQINSTLEKLDLGDCDLGTQSLIAIATVMSHNKAMKALNLNRPILYSQEEETTVHTALMMKNNSCLMELHLCKHEMKNFGVERLCDALYENRSLRYLDLSCNKITRDGVKFLGELLKRNQTLEILDLNSNRIEDDGAIYLSEALALYNRTLQALAVVSNNISGKGLVALSDSMKTNMVLSYIYIWGNKFDEATYVAFSDLIKTGRLKPNCTDVDPYEVDGHVYLAELSHGLKRHYYWTPSYGEVDNKDANASLAIGAVAEHL	TRACHEMYS_SCRIPTA	SUPER_9	17256169	17279634	SUPER_9	16764932	16808605	Czerwinski et al. 2016
LTBP1	LATENT TRANSFORMING GROWTH FACTOR BETA BINDING	F	GAAACTTTAAAAAGAGTTTTTGAGCCTGATCTGGCTTAAAGACTATTTCTTACACACACAGAGACCACTGGCACCTCCAGCAGCCTAAACATCTGCTCCTTATTGAGAACCCCCTTCCATTGCTGTTGTTCCTCCTCCCCTTTTACTGCTGCTTAGCGCTCAGACCGTGCCCAGACCTTCCTTTCCTCTAACAATGTTTTCCTGCTCCATGGGACAACTTGTTTGCTGAAATTTCCTAACCTTTTGGGGGCGGTTGGGGGAGAACTAAGTTACTCTCCTAGGAAAAAGCAAAGGCGAGTGGAAGCGGCAGCACCTCGGGGGCGGTGCAGCTCGCTCGCAGGCAAAGTGAGTAGTTGCACACACATACAAACTTTGGAGGAGAGGAAATCCTTGCATCGGGAGCGTTGTGGAGTTTGCTGGCTGCAGGGGCTCTTGCAATGGAAATGGCTTGGATCAGGTGGGGCTTTTTGCTCTGTGCATGTGTATTTTTGTCACCGGCGCTCGATGCCGCTGAAAAGAGCAGGCTGAGGAGAATCACATACGTACTGCGCCCCGGCCAGGCGGGCTCCCGGCTGCAGAGCTCGGCTCCTCTCGGGGGCCAGCAACAGCACACTTTTAACGTCCAGCGGAATAGCCGGTACAGCACCAGCACCCTAGAGCGGACTCGCAGGATGAGCAAAGCGGGAAGTCCCAGCGTGCAGCTCCGCTTGGGCTCCAGCGTGCAGCTCCATCACAAACCCGGTGGCCCCGCAGCCTCCTTCGCCAAGCCGGCCAGGCTGGTTCAGCGCTCCAAACTGCAGCAACTGGGGACCCGCAGCAACAGCAGCTCCAGCCCGCAGGTTCAGCAGACGCACCCGCTGCAGGGGGTGAACGTCTGCGGAGGACAGTGCTGTCATGGCTGGAGCAAAGCTCCTGGCTTCCAGAGGTGCACCAAACCTAACTGTTCGCCACCATGCCAAAATGGAGGGATGTGTCTGCGACCTCAGCTTTGTGTGTGTAAACCAGGGACCAAAGGGAACTCCTGTGAGGATACTATCGTGCAAGATACTTCTTCCACTGGAGGCCAGGCCCCTGTGGCTCCACCATGGCCAATTCCTCAGCAGGCTGCTCAGCAGACTTTCTCTCAGAAGGTGCAGGTTCCACAGAAAGTCAGCCCTGTGGCTCAGATGATGTTCACTCTCAAGCAGAAGTCCCCTGTTGGATTACCTCAGCAACTGCAATCGCAAATGATTCCCCTTTCATCTCAGACTTTGATGATGAATCTTCATCATGGCCAGACACAAGAATATGTGATCAAACCCAAATATTATCCCGCAAAGAAAGTGATTTCTGGAGAACAATCCGCTGAGGATTCATTGCCTCTAAGAATGGGCCAGGATCAACTTGCATCACCTTTCCGTTTGGGAAATCACACTGGCCGCATCAAGGTGGTCTTTACTCCCAGCATCTGTAAAGTGACTTGTACCAAGGGCAATTGTCAGAACAACTGTGAGAAGGGAAATACCACCACCCTCATTAGTGAAAATGGCCATGCAGCTGACACCCTGACAGCCACAAATTTCCGAGTAGTTATTTGTCACCTTCCGTGCATGAATGGTGGCCAGTGCAGTTCTAGAGATAAATGCCAGTGCCCTCCTAATTATACTGGTAAACTCTGTCAAATCCCAGCAAAGAATGCCAATACTCCAAAACTTTATCATCAACCACAGCAGGCAAGCAAGACCATTGGATCACATGTCATCCACTCTACGCATACTTTACCACTGACTATGCCCGGACAGCAAGGAGTAAAAGTGAAGTTCCCCCCTAACGTAGTGAATATCCATGTGAAACATCCCCCGGAGGCCTCAGTACAGTTCCATCAAGTTTCAAGAATTGACAGCACATCAGCAGGACAGAAAGTGAAAGTACCCCAGCCAGGACATCCCCAGGTCTCTTATCAAGGTGTTCCATATCACAAGACCCAGAAAGGATCTACTTACCCACATCAGCAACCCACTCCTCATATGTTTCCCGTTTCTGCTAAAACTCAGCTTGGGCGCTGCTTCCAGGAGACTATTGGGACACAGTGTGGTAAAGCACTCCCTGGCCTATCAAAGCAAGAAGACTGCTGTGGAACTGTGGGTACTTCCTGGGGCTTTAACAAATGTCACAAATGTCCCAAGAAGCCATCTTACCCTGGATACACCCAAATGGTGGAATGCCCGCAAGGTTACAAGAGGATTAATGCTACCTTTTGTCAAGATATTAATGAATGCCAGCTGCAAGGGGTATGCCCTAATGGTGAGTGTTTGAATACCATGGGCAGCTATAGATGTACCTGCAAAATGGGATTTGTGCCAGACCCTACTCTTTCAAGATGCATACCTGATAATCCTATGGTCTCTGAAGAGAAAGGGCCCTGTTACCGGTTTGTCAGTGCAGGAAAGCAGTGCATGCACCCTCTCTCTGTTCAGCTCAGCAAGCAGCTCTGCTGTTGCAGTGTTGGCAAGGCCTGGGGCCCACACTGTGAGAAATGTCCCCTTCCAGGAACAGCTGCTTTTAAGGAAATCTGCCCTGGTGGAATGGGTTATACGGTTTCTGGCTCTCATAGAAACAAGCTATATCATCACCCTGCAGTTAGAGTACAGCCACCTGTCATTGGCAAGACCCAGATTACTCAACCTGTTGCTAAAGGTACTTCTCCTCCACCTCTCCCAGCAAAGGAAGAGCCAGTGGAGGCACTGACCTTCTCACAGAAAAGTGAGCCCGAGGTGGCTGTGCAAGAAGTGGCAACTGCAGCCCCTGATAAGGAATTAGTTTCACTTGATGATCAAGAAAAACCTGTGCTAGAGCCTGGTCAACCTCAGCTTTCTCCTGGCATTTCAACGATTAACCTGCATCCAAAATTTCCAGCAGTGATTGAAAAAACCTCCCCTCCTATGCCTGTTGAAGTTGCCCCTGAAGCTTCTACTTCAAGTGCAAGTCAAGTAATTGCACCTACTCAAGTTACAGAAATCAATGAGTGCACAGTGAACCCTGATATCTGTGGAGCAGGACACTGCGTTAATTTGCCTGTGGGATACACCTGCATCTGCTATGATGGGTACAAGCTGAATGATCAACAGACAAAATGCTCTGATATCAATGAGTGTGTTCAGACTCCCCATCTATGCTCCCTTGGGCACTGTGAAAATACAGAAGGGAGTTTCCTGTGCATTTGCCAAGCAGGATTCATGGCCAATGAAGAAGGAACAGAATGCATTGATATTGACGAATGCCTGACCCAAAGTATTTGTCCAGATGAACAATGCATTAATGGTCCTGGCTCTTACCAATGCGTTCCTTGCACAGATGGATTCAGAGGCTGGAATGGACAGTGCCATGATATAGATGAATGTCAGTATGGCAATCTCTGTACAAATGGACATTGTGAAAACATCGAGGGATCTTTCAGATGTACTTGTAGCCAAGGTTATAAACTATCTGCAGCAGGGGACCAGTGTGAAGATATAGATGAATGCCAACATCATCATCTCTGCACAAATGGGAATTGCAGAAACACAGATGGGTCTTTCAGATGTATTTGTAGCCAAGGTTACACATTATCATCTATGGGAGACCAATGTGAAGACATTAATGAATGCCTTCAAGACAGTGATATTTGCCTTAGAGGAAACTGCATTAATACTGAAGGTTCTTATGAGTGCACTTGTCCAGATGGCTTCCAGCAGATGGCCAACAGGGGATGTCAAGATATCAATGAATGTGAAGGATCTGAACTCTGTTTGCCACATGGGGAATGCCTAAATACAGATGGTTCTTTCCTTTGCATTTGTGAGCAAGGCTTTTCAGTTTCTACAGATGGCCAAACATGTGAAGATGTTGATGAATGTTTTAACAACACTCTATGTGGCAGTCATGGGTTCTGTGAAAATACACCTGGTTCCTACCGCTGCCTCTGTTACCAGGGGTATCAGGATCCACAGGATGGCCAAGGGTGTGTGGATGTGAATGAATGTGAAATGCTGAGTGGGATATGTGGTGAAGCCCTCTGTGAAAACGTAGAAGGCACCTTCCTGTGTCTCTGTTCCAATGAAAACCAGGAGTATGATCCAATGACTGGACAATGTCGCTTCCACACATCCACAGATTTACCAGTAGATGTTGATCAACCTGAAGATGAAAAGAAGGAATGCTACTACAATCTAAATGATGCTAATTTCTGTGATAATGTGTTGACATCCAATATCACCAAACAAGAATGCTGCTGTACTTTGGGTGCAGGCTGGGGTGATAACTGTGAAATCTTCCCATGCCCCGTCTTTGGAACTGCTGAATTTACTGATTTGTGTCCTGAAGGAAAAGGTTTCATCCCCTCTGGTGATTCATCATATGGAGTCATTACACAGAATTACAAAGATGCAGATGAATGCCTGCTCTTCGGACAAGAAATCTGTAAAAATGGCTTCTGTCTGAACACACAGCCAGGTTATGAGTGTTACTGTAAACAAGGCACATACTATGATCCTATTAAACTCCAGTGCTTTGATACAGATGAATGTCAGGACCCAAACAGCTGTGTGGATGGCCAGTGCATTAACACTGAAGGATCTTACAACTGTTTCTGTACCCATCCGATGGTTCTGGATGCCACAGAAAAGCGATGTATCAGACCAACGGATTCAAATGAACAAACTGAAGAAACTGAAGTCTACCAAGATCTTTGCTGGCAACATCTGAGTGAGAATTTAGTTTGTAGTCGGCCTCTGGTTGGAAAGCAGACTACATACACTGAGTGCTGCTGCTTATATGGTGAGGCCTGGGGCATGCAGTGTGCACTCTGTCCCATGAAGGACTCAGAGGATTATGCCCAGCTGTGCAATGTTCCAGTTCCAGGATCTCGACGACCATATGGACAAGATGCTTTGGTTGACTTTGAGGAACGCTTTACCCCAGAAACTGATCCGTTCTTTGTTGAAGACCGTTTTCTGAACAGCTTTGAGGAGTTACAAGCAGAGGAATGTGGCATTCTGAATGGATGTGAAAATGGCCGGTGTGTGAGAGTCCAGGAAGGCTATACTTGTGATTGCTTTGATGGCTACCACTTGGACATGGCCAAAATGACTTGTGTTGATGTGAATGAATGCAATGAACTGAACAGTAGGATGTCTCTCTGCAAGAACGCCAAGTGCATTAACACCGAAGGTTCGTACAAGTGTTTGTGTCTGCCAGGCTATGTACCTTCAGACAAGCCAAACTACTGCACACCACTGAACTCAGAAATAGACAGTGAACTGGAGTAGAGGAGAATCTACATAACCTAAGCCCATATACTCTGCACTGTATAAAGAAAAGGAAGAAATGTATTTAACTTGAGCTGAGGATGCACCTAATTTAGAGTGATGACTATATGGAAAACAGCATTAAAATGTGTTTTCTTGAAGGTGAAATGTGATGGGTTGATATTCATCAGCTTCACTGAAATGACAGACCAAATGGACACATTTCTCTATATGGAAGAAAATCAAGTATATAGTGTGTTCATAAGTACAACTCATTGGAAATGGGCAAAACAGTGCTGTTATTTTAAACAGAAGAGGGAGTGGTTGTTTTGGGTTTTTTGTTTTTACTATTGCTTGATTTAATTGGCATTTAAATAGCAGTGAAAATATTTTATATTACTTTTTTTCATTTTTTGATTGTGCAGTTCCTTTCCTACCATTTTTCTTCAAAATGTCTTTTTCTGAACAGTGCAAATTCTTTTATACAGATTTTTAAGGCCATTTTATAAAAGTTGTAATGCAGGGTAATGCTCCTCCAGTTCTTTTCTGGACTGGAACATTGGTCACTGACTTTTTTAATTGCCAGTTGTCTGTCCTGTGGAGCAGGCACTGTTTGTTCTCAAATGTTTATACACCTTGGAGAAAAGTCCTTTGTACTCATTTTATATTCTACATGGTCTTTTACTGCACTTAAAATCCTTAGAACCTTTCTTGCCAAGTTTCAAAGCTGCTAGTGGACAACCATTGGATTCCTTTTGTACATTAAAACAAAAGATTTGAGCTCATGTCTGTATTGTAATATGTACATTGAACACAAAAGAGATCTTGTATGATTACCCTAACATATTAAAGCTGTATATTATAACTCAATAAAATCACTTTTTTTCCTTTT	TRACHEMYS_SCRIPTA	MEMAWIRWGFLLCACVFLSPALDAAEKSRLRRITYVLRPGQAGSRLQSSAPLGGQQQHTFNVQRNSRYSTSTLERTRRMSKAGSPSVQLRLGSSVQLHHKPGGPAASFAKPARLVQRSKLQQLGTRSNSSSSPQVQQTHPLQGVNVCGGQCCHGWSKAPGFQRCTKPNCSPPCQNGGMCLRPQLCVCKPGTKGNSCEDTIVQDTSSTGGQAPVAPPWPIPQQAAQQTFSQKVQVPQKVSPVAQMMFTLKQKSPVGLPQQLQSQMIPLSSQTLMMNLHHGQTQEYVIKPKYYPAKKVISGEQSAEDSLPLRMGQDQLASPFRLGNHTGRIKVVFTPSICKVTCTKGNCQNNCEKGNTTTLISENGHAADTLTATNFRVVICHLPCMNGGQCSSRDKCQCPPNYTGKLCQIPAKNANTPKLYHQPQQASKTIGSHVIHSTHTLPLTMPGQQGVKVKFPPNVVNIHVKHPPEASVQFHQVSRIDSTSAGQKVKVPQPGHPQVSYQGVPYHKTQKGSTYPHQQPTPHMFPVSAKTQLGRCFQETIGTQCGKALPGLSKQEDCCGTVGTSWGFNKCHKCPKKPSYPGYTQMVECPQGYKRINATFCQDINECQLQGVCPNGECLNTMGSYRCTCKMGFVPDPTLSRCIPDNPMVSEEKGPCYRFVSAGKQCMHPLSVQLSKQLCCCSVGKAWGPHCEKCPLPGTAAFKEICPGGMGYTVSGSHRNKLYHHPAVRVQPPVIGKTQITQPVAKGTSPPPLPAKEEPVEALTFSQKSEPEVAVQEVATAAPDKELVSLDDQEKPVLEPGQPQLSPGISTINLHPKFPAVIEKTSPPMPVEVAPEASTSSASQVIAPTQVTEINECTVNPDICGAGHCVNLPVGYTCICYDGYKLNDQQTKCSDINECVQTPHLCSLGHCENTEGSFLCICQAGFMANEEGTECIDIDECLTQSICPDEQCINGPGSYQCVPCTDGFRGWNGQCHDIDECQYGNLCTNGHCENIEGSFRCTCSQGYKLSAAGDQCEDIDECQHHHLCTNGNCRNTDGSFRCICSQGYTLSSMGDQCEDINECLQDSDICLRGNCINTEGSYECTCPDGFQQMANRGCQDINECEGSELCLPHGECLNTDGSFLCICEQGFSVSTDGQTCEDVDECFNNTLCGSHGFCENTPGSYRCLCYQGYQDPQDGQGCVDVNECEMLSGICGEALCENVEGTFLCLCSNENQEYDPMTGQCRFHTSTDLPVDVDQPEDEKKECYYNLNDANFCDNVLTSNITKQECCCTLGAGWGDNCEIFPCPVFGTAEFTDLCPEGKGFIPSGDSSYGVITQNYKDADECLLFGQEICKNGFCLNTQPGYECYCKQGTYYDPIKLQCFDTDECQDPNSCVDGQCINTEGSYNCFCTHPMVLDATEKRCIRPTDSNEQTEETEVYQDLCWQHLSENLVCSRPLVGKQTTYTECCCLYGEAWGMQCALCPMKDSEDYAQLCNVPVPGSRRPYGQDALVDFEERFTPETDPFFVEDRFLNSFEELQAEECGILNGCENGRCVRVQEGYTCDCFDGYHLDMAKMTCVDVNECNELNSRMSLCKNAKCINTEGSYKCLCLPGYVPSDKPNYCTPLNSEIDSELE	TRACHEMYS_SCRIPTA	SUPER_3	148906589	149298285	SUPER_3	142372513	142734172	Czerwinski et al. 2016
LUM	LUMICAN	F	AACAGTCCTTTATAATGGTTTGAAGAAAAGGTTTACAGAACAAAGAAAGTCCTAATGCAATTTTGGTTCTTCTAGGGACTGGACTTGATTGTTCAAAAGGTCCTTGCCAGTCCAATGTTCCTATCTTAGGATCTTAACCTCAGTTAAGATTCATTAAATTATTGTGGGAATAGTTTTGGAGAAAGAAAAACAAGACAAAATGAATGAGTCATTTGGCTTAGTCAGAATAACTACATTGAGGTTTGAGTGCTATTTTTTTAAATCATGTCTAGTGGTATAAAAGAAGTTGAAAAAGAGAAAAGTTCTGTTTATAATTTGTATATTATTTTAATTTTTTTTCTATACAATATTACATTCCTCCTATAAGGCTATGGCCAATAGTCTGAACTTCTCAGGTCTGTGAAATACTTATCTTTCTCCTATTCCATAGGGATTACAGAAGGGTTGTCCTTCTACAGAATACAGTATCCACCTGCACTTCATTAGAGAGCAGCAGTTGTACATGCCACACCACAAGATCACCATGATGACATAGCAGCTTCAGTCAACAGCGTGACTAGGGGTTTTCTTCTGGTTTTTTTTTTCTTGGGTTTTTTTAGCTTTTGTATTACAGAGGTTCTGGCAGCCAGTTACCTCCTGACACTATTTACAGCATATATTGGTCGATACAGATTCTCTTATTGCATCTGCTCTGGGAATTAAAGAAAGCAGCTTCAAGGCTGTAAGAACAGGACACAAGGCAAAGATGCATCTAAACTCCGTGCCTTTCTTTCTGGTATTGATCAGTGGAATTTTCTGTCAATATGACTATAATCCAGATGACTATGGTTATGAGCGCTATGTGCCATCTTCATCACTCTGTGCCCCAGAATGTGACTGTCCTATAAACTACCCAACTGCAATGTACTGTGATAATCTTAAACTAAAAAGTTTTCCAATTGTACCCTCTGGAATAAAATACCTATATATCCGAAACAATATGATTGAGGGCATTGAAGAAAATGCATTTGAGAATGTAACAGATCTACAGTGGCTGATCCTAGATAATAACCATTTGGAAAACTCAAAAATTAAGGGAAAAGTCTTTGCTAAACTGAAGAATTTAAAGAAACTGCATATAAATTATAACAACTTGACTGAAGTTGTTGGACCACTTCCCAAAACCCTGGATGAACTGCAACTTAGTCACAACAAGATCTCAAAAGTCAGCCCCAATGTACTAGAAGGACTTATGAACCTGACTGTCATTCACCTACAGAACAACCAGCTGAAAGGAGATGTTCTTTCTGGGGCTTTTAGAGGCCTGAATTCTCTTCTGTATCTAGACCTGAGCTTCAATCAAATTACAAAGCTACCAACAGGACTGCCTCGCTCCTTACTCATGCTATATTTTGACAACAACCTGATCAGCAATGTTCCTGATGAGTTCTTCCAGGGTTTTAAAGTCCTGCAGTATTTACGTTTGTCTCACAATAAGTTGGAAGATTCTGGAATACCAGGCAATGTTTTCAATATCTCCTCACTAGTCGAACTGGATCTCTCCTTTAACAACCTGAAGAGTATTCCAACAGTCAGTGAAAACCTTGAAAACTTCTACCTCCAAGTCAACAAAATTAACAAGTTTCCACTGAGCAGCTTTTGTAAAGTTGTTGGACCAGCAACCTATTCCAAGATAACACATTTGCGCTTGGATGGAAATAATCTCACTCGAGCTGACCTACCACATGAAATGTACAACTGTCTCCGTGTAGCTACAGAGATCTCACTGGAGTGATGGGCCTCAAAACCTTTAATTTCTTTCTAAGGGCCATAATCATATGATTTACATCACACTCACTCTTTAAAATTAGGATATACCAAGGGTCAATTTGCATATTATCTATTCTGTTTGTTAATATTTAGCTTGAACATGGTGATCCTAAAAAATATGTTTGTGCATAGCTTTACAAATAGTTTCAGTTGTCTGTGTTAGGAAATAGGAGGAGGACTTGCTTCAGCCAAAAATAAAGACCCCATCTAGCTTTCAAGTGAAAGTAATAAATATCACAGTTGTAACAGTTTCTGTACTCACAAACAACACACACACAGATACACACACATACCATCTAGGCTAA	ALLIGATOR_MISSISSIPPIENSIS	MRSENKLPDLGLQKGCPSTEYNSLIASALGIKESSFKAVRTGHKAKMHLNSVPFFLVLISGIFCQYDYNPDDYGYERYVPSSSLCAPECDCPINYPTAMYCDNLKLKSFPIVPSGIKYLYIRNNMIEGIEENAFENVTDLQWLILDNNHLENSKIKGKVFAKLKNLKKLHINYNNLTEVVGPLPKTLDELQLSHNKISKVSPNVLEGLMNLTVIHLQNNQLKGDVLSGAFRGLNSLLYLDLSFNQITKLPTGLPRSLLMLYFDNNLISNVPDEFFQGFKVLQYLRLSHNKLEDSGIPGNVFNISSLVELDLSFNNLKSIPTVSENLENFYLQVNKINKFPLSSFCKVVGPATYSKITHLRLDGNNLTRADLPHEMYNCLRVATEISLE	ALLIGATOR_MISSISSIPPIENSIS	SUPER_1	272474412	272485776	SUPER_1	268642514	268655705	Yatsu et al. 2016
MAMDC2	MAM DOMAIN CONTAINING 2	F	TGTTGCAAGCTGTGTGGGTTTTCCCATAGTGTGGAGTGCAGGCAGAGGAGCACAGAGGAGTAGAGCAGCTCCTCCCTATTTCCACTTGAGCCAGGGACCAGCTGTCTAGCTGGCAGGCTTCCCTCAGTCTATGCAAGCTCAACCCATCTCTGCTGCTGCTTCCACTCTGGTGTCTTGTCCTGAGCACACAAGGAGGTTTGGTGCAAACATCTTTGCACACATTTGTCAGCTGCCTTGGAAGCTTTGTTTGTCCAAGCCTGGACACTTCCCCTCAGCCTCTCTGCCCTTGTATTAGTTCTACCCTAAAGAGCTGCTTTATTTCCCTGACTGAAGGGCAACGATGATCCTGCTCTGCATCCTCATTTTGCAAGTTTTGCCATTTACTGGAGCTGCCTTGCTCTTTGCTGGGTCTTGTGCCTTTGAAGACAGCAGTTGTGGTTATGAATCAGATGAAACATTTTTGCCATGGACTTTAAATGAAGAAGGTCATTACATTTCTGTGGATACTTCCTCCCAAGGAGAGAGAGCAGTACTCCTCAGTCCTGAACTGCAGACTGAAGAGTGGAGCTGCATCAGACTCATCTATCAGATTGCAACAAGTTTAGAGTCTTTATCTGATCCTACCAGGCTGAATCTTTATGTCAGGCAAGAAGGAGAAAGCTTTGATCGTTTGCTGTGGTCAGCCAAGGAACCTTCAGATAGCTGGCTTATAGCCAGTTTAGATTTAACAAACCGTACAAAGAAATACAAAATTGTACTGGAAGGTATATTGGGACAAGATAAGTTTGCCAGTATAGCAATTTTTGAAATTAAAATAACTCCTGGATACTGTATTGACTGTGACTTTGAAGAAAATCATCTGTGTGGCTTCAGGAACCACTGGAACCCCAATGTGAACTGGTTTGTGGGTGGAGGAAATATTCGGAATTCACAATCTATCCTTCCTAGAGACCATACGCTTAACAGTGAATTTGGCCACTACATGTATGTGGATTCTGTTTATGTCAAGCATTTTCAGGAAGTGGCTCAGCTAATCTCACCTAGGACAAGCATTCCCATGTCTGGCTGTTTATCCTTTTATTACCAACTGAAGCAGGAGAGTGGCATTGTTTTTACCCTCTATATCCGAGATACAAGTGGCTTTTATGAAGAGATTTGGAAAACAGACGGTACAGTGAATGAAGAGTGGAGTTTAGCAGAGGCTGACTTTGACTCACCATACCCAGTAGAGGTTATTTTCGAAGTTGCCTTCAATAGTCCTAAGGGGGGCTATGTTGCTCTTGATGACCTTTCTTTCTCCCCAGTTTATTGCAGCAATCAGACAGGGCTTTCTTTCAATCCTGCAGAGGCAAGCTGCAATTTTGAGGAAGATCTGTGCAATTTTTATCAGGATCGCAAGGATGGCCCTGGTTGGAGCAGAGTGAAAGTAAAGCCTAACGTGTATAGGACAGGAGATCACACTACAGGATTTGGTTATTACTTGCTGGCGAACACAAAATTTACATCTCAGCCTGGGTACATTGGACGTCTGTATGGCCCCTCTCTGCCAGGAAACTTGCAGTATTGTCTGCGTTTTTATTATTCCTTATATGGATTTTTCAAAATGAGTGGTACTCTGGCTGTTTATATCTTTGAGGAGAATCATGTAGTTCAAGAAAAAATCTGGTCTGTCTTGGAATCCCCAAGGGGAGTCTGGACTCAAGCTGAAATCCCCTTCCAAAAGCCCATGCCTTGCAAGGTTGTGTTTGTGAGCTGGTGCAAAAGCTTTTGGGACTGTGGGCATGTGGCTCTGGATGATATATCAGTGAGCCTGGGAAGCTGCCAAGCTGCTGAGACACTGCCAGCTTATCCTGGAGAATGTACTTTTGAAAAAGGTGAATGTGCATTCACCCAGGAGAGGAGAAACCGAAGCAGTTGGCATAGGAGGAGGGGTCAAACTCCCACTTCTTACACTGGACCCAAAGGAGACCACACTACTGGGGTAGGCTACTACATGTATATTGAGGCATCCAACATGATTTATGGACAGAAAGCACGTTTGACTTCAAGATCATTAAGAGGGATTTCTGGAAAACAGTGCTTAACATTTTTCTATAATATGTTTGGAGCTGGGACTGGAATATTAAATGTTTATATGAAAAAGGAAGGTGATAGTGAAGAGACTCTGCTATGGAGAAGAAGAGGTGAACAGAGCATCACCTGGCTAAGGGGCCTGATAGAATATGGCTGTGATACATACCATCAAATCGTATTTGAAGCAATTAGGGGAGTCTCCATAAGAAGTGACATTGCTATAGATGACATTGTCTTCCAAGCAGGACCCTGTATAGAAATGGAAGACATGATTCTGCATTCATCAGGGTATTCTGAAGACCTCAATGAAATTGAATACTGAATACATTTTTCTGATACAGTTGAAGAACTACATAAGTTTTATATGTGAGGAACTGCACAACTCTGTGGGTTTTTTTAAAAGAATGATAAATACTGTACTGTTTTGAATATGTCACTGATATGTACAGCAGACTCGGAGCACTTCTGCTCTTTGCATTTGCAACAGAATTATTGACTCAGGGCTTTTCAAATATTTCTATTGTATTATGTTGTGTTTTGCATGTGACATCAATTATTACATAAGGGCTTTCCATTTTGCACAGATCATTCAAAAATACTTTAGAGCTTTTTTGTAAATCTTTTTGGCATATACGTAAAGAGAATTAAAATCTGATGTGCTATCTTAAATCTGCATTCAGTGAATGTTTTGGGTTGGGTAGAAAGTGGGTTCTGCTGTTTTTTATTTTGAGGCTTATACATATTTTGAAATAATGAAGTAAATAGTATTAGATGTTAGTAATACACTGCAGATTGAATGCAATTATTCATTATTACAAATCTCTCAGAAGATAATCTCATACTGGTAATACTTTAAATGTTCCATATGAATGCTTTTTTGTTATTTCTTGCCAGAGCAATTACAGAAATTAATCTATTTGTCATCCATGTGTATAACAAATAGACTTCCATTAATGTTCCAGTGCAATTCAGTGTAAGTTAATGCTTTATTAAAATGCAATGCTGTTGGCTTGCATGTCTTGGAGACAGCACACTTTTAAAAAAATGTAAACATAGTTATTTAAATAAATTGGTTTATACATTCACATAGAATATACTTTTTATATGCTGTACCCAACCACAACTAATTTTCATTTATGTTAATAAGAAATTGAGTTCACACAACATGTTAACTCATAGGACGTGATATGTGTGTTTTTGTATTCAAGATTGCTGTTATAAAATTACCCAGCTATCTAATAAAAGTAATTTTAAATAATTTA	ALLIGATOR_MISSISSIPPIENSIS	MILLCILILQVLPFTGAALLFAGSCAFEDSSCGYESDETFLPWTLNEEGHYISVDTSSQGERAVLLSPELQTEEWSCIRLIYQIATSLESLSDPTRLNLYVRQEGESFDRLLWSAKEPSDSWLIASLDLTNRTKKYKIVLEGILGQDKFASIAIFEIKITPGYCIDCDFEENHLCGFRNHWNPNVNWFVGGGNIRNSQSILPRDHTLNSEFGHYMYVDSVYVKHFQEVAQLISPRTSIPMSGCLSFYYQLKQESGIVFTLYIRDTSGFYEEIWKTDGTVNEEWSLAEADFDSPYPVEVIFEVAFNSPKGGYVALDDLSFSPVYCSNQTGLSFNPAEASCNFEEDLCNFYQDRKDGPGWSRVKVKPNVYRTGDHTTGFGYYLLANTKFTSQPGYIGRLYGPSLPGNLQYCLRFYYSLYGFFKMSGTLAVYIFEENHVVQEKIWSVLESPRGVWTQAEIPFQKPMPCKVVFVSWCKSFWDCGHVALDDISVSLGSCQAAETLPAYPGECTFEKGECAFTQERRNRSSWHRRRGQTPTSYTGPKGDHTTGVGYYMYIEASNMIYGQKARLTSRSLRGISGKQCLTFFYNMFGAGTGILNVYMKKEGDSEETLLWRRRGEQSITWLRGLIEYGCDTYHQIVFEAIRGVSIRSDIAIDDIVFQAGPCIEMEDMILHSSGYSEDLNEIEY	ALLIGATOR_MISSISSIPPIENSIS	SUPER_5	100508848	100606149	SUPER_5	96800087	96896627	Yatsu et al. 2016
MAP3K3	MITOGEN ACTIVATED PROTEIN KINASE	M	GCGGCCGCTGAGCGGTTTGTTTTGCTGACGGTCCGTGCGCCGCGCGGAGGCGGTGAAGGGGAGAGACCGGGGCCCCCTCTCCCCATCCCGGTCCCGCCGGGGGGTGGAGCCGCTGCAAGGAGACGTTGTCTGCGGCGGCCCGGGCCTGGGAATGCGGCGGCGGCGGCGGCTCTGAGCCCTCCCCCCGCTCCCTCCCTCCTCCCGGCCGCCATGGAGCCGCGGCCGTGACAGCCTGGGGCCGGAGACAGCGCGCCGGAGAGCAGCTCCCCCCCGCCCCGCCTGGGCGCGGGCCCGGCCGCCGCCGAGATGGATGAGCAGGAGGCATTGAACTCCATCATGAAGGACTTGGTTGCACTCCAAATGGGCAGACGTCATAGGCTGCCTGGCTTTGATACCATGAAGAATAAAGACACTGCTCATTCCAACAAACAGAAAAAACACAATGCCAGCAGTCCAGCCCTCCTGAGCAGCCCTACAATAACAAACCAGTGTGCCTGTGCAGTAGAAGAAAAAAAAATTCCGACTGATGTAAGGATAAAGTTTGAACATAATGGGGAAAGACGAATTATTCCATTTGTCCGACCTGTGCGATATGAAGATGTACAGCAGAAAGTGAAAACAGCCTTTGGCCAACCACTGGATCTCCACTACATGAACAATGAGTTATCTATTCCCTTGAAAAATCAAGATGACCTGGATAAAGCGGTAGATATCTTGGACCGAAGCTCAAATGTGAAAAGCCTTAGAATATTACTGCTGTCCCAGGACAGAAACCATACTAGTTCTTCACCACATTCGGGACTGCCAAAACAAGTCAGGATCAAAACTTCCCAATCTATGGGGGATGTGAACACAGCCTACCAGCCACCAGAGCCCAGAAGTAGGCTCCTGTCTGTCAGTTCTCAGAACACAGGCCGAAGTTCACCTCCCCCGGGGTATGTTCCAGAGAGGCAACAGCGAATTGCTCGCCAGGGGTCTTACACCAGCATAAACAGTGAAGGCGAGTTCATCCCAGAGACCAGTGAACAGTGTATGTTGGACCCTCTAAGCAGTGCTGAAAATTCCATATCAGGAAGTTGTCAGTCCTTGGACAGATCAGCAGACAGCCCTTCTTTTCGGAAATCACGGATGTCCAGAGCACAAAGCTACCCCGACAACAGACAGGAATTCTCAGATCGTGAGAATCAAATATATGACAAAGCAGGGAAAGGGGGGACGTACCCTCGGCGCTACCATGTCTCCATGCAACACAAAGATTACAGTGACGGCCGGAGGACGTTCCCCCGGATACGGCGGCACCAAGGGAACCTATTCACGCTAGTGCCATCAAGCCGCTCCTTGAGCACCAACGGGGAGAATCTGGGCCTGGCATTGCAGTACCTGGACCCCCGTGGGCGCCTGCGGAGTGCTGACAGTGAGAATGCCCTTACCGTGCAGGAAAGGAACATTCCAACCAAATCTCCAAGTGCCCCAATAAACTGGCGACGAGGGAAACTTCTGGGACAGGGTGCCTTTGGTCGTGTGTACTTGTGCTACGATGTGGACACTGGCAGAGAGCTTGCAGCTAAACAGGTCCAGTTTGACCCAGACAGTCCTGAAACAAGCAAGGAAGTGAGCGCTCTGGAGTGTGAGATCCAGCTGCTGAAGAATCTCCAGCATGACCGCATTGTTCAGTATTATGGCTGCCTCCGGGACCGAGCGGAGAAGACCTTGACCATTTTCATGGAGTATATGCCTGGGGGTTCAGTGAAAGACCAGCTGAAAGCCTATGGTGCACTGACGGAAAACGTGACCCGGAAGTACACCCGCCAGATTCTTGAGGGTGTCTCCTACCTTCACAGCAACATGATCGTGCACAGGGACATAAAGGGAGCCAATATTCTCCGTGACTCTGCTGGGAATGTGAAGCTTGGGGACTTCGGGGCCAGCAAACGGCTGCAGACCATCTGTATGTCTGGAACAGGTATCCGCTCTGTCACCGGCACGCCATACTGGATGAGTCCAGAGGTGATCAGCGGAGAGGGTTATGGAAGGAAAGCAGACGTATGGAGTCTCGGCTGCACTGTCGTCGAGATGCTGACCGAGAAACCACCTTGGGCAGAATATGAAGCCATGGCAGCCATTTTCAAAATTGCCACCCAGCCAACCAACCCCCAGCTCCCTTCTCACATATCGGAACATTGCCGGGACTTTCTAAAGCGAATCTTTGTGGAAGCCCGGCAGAGACCTTCAGCCGAAGAGCTGCTCAGACATCACTTTGCACAGCTCCTGTACTGAATTACCTCCCATACCAGCAGTTCACTCTGGGCTTTCAATGCCCCTGCCTGGTGAAACCATGCAAATGACCGTTGTGGAGCTGCGTCTTCAAAATGCTGTCTCAGCTGTCCTAGTCCTCTGGGCAAGCGATGCTGAGGAACCTGGGGTGTGGCCTTGTGTCCTGGTATGTTTTGCTGGACTGATGCTCATTCTACCAATGGCTGTGCAACACAGAGCTGCATTTTGTCCTTGTTAGCTTGTGAGGTTGCAGCTGGCTGCATGTTTTCTGCAGGCACAAGCAGAGGGATCTAGGAAGCTTCTTGTTGAATGTACGTAGGCAACAGAAATCTGGACCAAAGTGGGACCCGGAGGAGCTATGTTCAGAGTAGAAACATACGACAGCCACCCAAACCCGCTCTCCGCAGCGGGCTTTACAGTGTGGATCGCTCTGTTTTCCAGACTGCTAGGTCTTTCCAGGCTTCTACAGTCCCAAGAATCCAGCAAAGCCATGTGTCATTGAGCACGCTCTCTATATATAATTATCTATTTTTCTTCTTAAGTATTCAGCATCTGAAGGTGTTCAGAAAATATTGATTCAGAAAATATGTGAATAGTATTATTTTATAATGAAGCCTGGGGCTCGGGGTGGGAGGGGGAGTTGTTTTGCTATCCAAATGTCAGGATAATTAGAAAGGAGTTCCAGCAGAACACGTGCTTTATAGGGCCTGTGCTAAAGGGCTCTCCCAGCGAGGTTAGGGAGTCCATACTTGACTTTCAAGGCCAAAGTTATCCTACTCACTGTACCTCCCTAAGACTTCTTGTTCCAAACAAACCTCTTCTGGAAGGGAGAGTTCGCAGGACGGCTTTCCGCTGCACCTGTCTTTTCAAGTGATAAACTATTTATACCAATCCCTTAAACCAAAGATGATTTCAATGCTGCCAGAGAACTTACTTCAGGGAAGGTTAAATACTTGCATTAGGCCAGACTGGCAAAGCTACATGAAGAAAATGGGTTGCCCTTCCTTGCATAGGGAGGAGTTTTCTGGACACTAGTTCACTGGGCGTTCTAGGCTGAAACCAAAGGTGATCTTTCCCTGCATGTTTCAGTATATGTGGAAATGTTCGTTTCAGGTTTCTATGATATTTAAAAAAAAACAAAAACATGTTAGAGAAGCTTTTGTAACTGAGACATGTCAGTTAATGAGGCAAAAGTAAAGAGCATTTGTTATGCCTGTCTAAAATCGACTGGAAAAATGGGATTGGTCCCCAAGAGAGAGAGGCATAACGTACACAGACCACTTCGCTCTGTTGCAGTGGTTCTCAAACTGTTTTAATGGGGTCGCCAGGGGTGGCTTTCTACTTGCTGGGGCCCAAGCCCCACCACCTGGGGCCGAAGCCCAAGCCAGAGTCCTGGGCAGCATGGCTCAGGCTTCAACTTCCGCCCTGGGTGGTTGGGCTCAGGTTATAGGGACCCTGCCCAGGGCTGAAGTCCTCAGGCTTCAGCCCCCCCACCTGCCTTCACCCCGCCCGGGGCGGTGGGGCTTGGC	CHRYSEMYS_PICTA	MDEQEALNSIMKDLVALQMGRRHRLPGFDTMKNKDTAHSNKQKKHNASSPALLSSPTITNQCACAVEEKKIPTDVRIKFEHNGERRIIPFVRPVRYEDVQQKVKTAFGQPLDLHYMNNELSIPLKNQDDLDKAVDILDRSSNVKSLRILLLSQDRNHTSSSPHSGLPKQVRIKTSQSMGDVNTAYQPPEPRSRLLSVSSQNTGRSSPPPGYVPERQQRIARQGSYTSINSEGEFIPETSEQCMLDPLSSAENSISGSCQSLDRSADSPSFRKSRMSRAQSYPDNRQEFSDRENQIYDKAGKGGTYPRRYHVSMQHKDYSDGRRTFPRIRRHQGNLFTLVPSSRSLSTNGENLGLALQYLDPRGRLRSADSENALTVQERNIPTKSPSAPINWRRGKLLGQGAFGRVYLCYDVDTGRELAAKQVQFDPDSPETSKEVSALECEIQLLKNLQHDRIVQYYGCLRDRAEKTLTIFMEYMPGGSVKDQLKAYGALTENVTRKYTRQILEGVSYLHSNMIVHRDIKGANILRDSAGNVKLGDFGASKRLQTICMSGTGIRSVTGTPYWMSPEVISGEGYGRKADVWSLGCTVVEMLTEKPPWAEYEAMAAIFKIATQPTNPQLPSHISEHCRDFLKRIFVEARQRPSAEELLRHHFAQLLY	CHRYSEMYS_PICTA	SUPER_27	7483203	7533934	SUPER_27	7283052	7334316	Radhakrishnan et al. 2017
MAP3K3	MITOGEN ACTIVATED PROTEIN KINASE	M	GCGGCCGCTGAGCGGTTTGTTTTGCTGACGGTCCGTGCGCCGCGCGGAGGCGGTGAAGGGGAGAGACCGGGGCCCCCTCTCCCCATCCCGGTCCCGCCGGGGGGTGGAGCCGCTGCAAGGAGACGTTGTCTGCGGCGGCCCGGGCCTGGGAATGCGGCGGCGGCGGCGGCTCTGAGCCCTCCCCCCGCTCCCTCCCTCCTCCCGGCCGCCATGGAGCCGCGGCCGTGACAGCCTGGGGCCGGAGACAGCGCGCCGGAGAGCAGCTCCCCCCCGCCCCGCCTGGGCGCGGGCCCGGCCGCCGCCGAGATGGATGAGCAGGAGGCATTGAACTCCATCATGAAGGACTTGGTTGCACTCCAAATGGGCAGACGTCATAGGCTGCCTGGCTTTGATACCATGAAGAATAAAGACACTGCTCATTCCAACAAACAGAAAAAACACAATGCCAGCAGTCCAGCCCTCCTGAGCAGCCCTACAATAACAAACCAGTGTGCCTGTGCAGTAGAAGAAAAAAAAATTCCGACTGATGTAAGGATAAAGTTTGAACATAATGGGGAAAGACGAATTATTCCATTTGTCCGACCTGTGCGATATGAAGATGTACAGCAGAAAGTGAAAACAGCCTTTGGCCAACCACTGGATCTCCACTACATGAACAATGAGTTATCTATTCCCTTGAAAAATCAAGATGACCTGGATAAAGCGGTAGATATCTTGGACCGAAGCTCAAATGTGAAAAGCCTTAGAATATTACTGCTGTCCCAGGACAGAAACCATACTAGTTCTTCACCACATTCGGGACTGCCAAAACAAGTCAGGATCAAAACTTCCCAATCTATGGGGGATGTGAACACAGCCTACCAGCCACCAGAGCCCAGAAGTAGGCTCCTGTCTGTCAGTTCTCAGAACACAGGCCGAAGTTCACCTCCCCCGGGGTATGTTCCAGAGAGGCAACAGCGAATTGCTCGCCAGGGGTCTTACACCAGCATAAACAGTGAAGGCGAGTTCATCCCAGAGACCAGTGAACAGTGTATGTTGGACCCTCTAAGCAGTGCTGAAAATTCCATATCAGGAAGTTGTCAGTCCTTGGACAGATCAGCAGACAGCCCTTCTTTTCGGAAATCACGGATGTCCAGAGCACAAAGCTACCCCGACAACAGACAGGAATTCTCAGATCGTGAGAATCAAATATATGACAAAGCAGGGAAAGGGGGGACGTACCCTCGGCGCTACCATGTCTCCATGCAACACAAAGATTACAGTGACGGCCGGAGGACGTTCCCCCGGATACGGCGGCACCAAGGGAACCTATTCACGCTAGTGCCATCAAGCCGCTCCTTGAGCACCAACGGGGAGAATCTGGGCCTGGCATTGCAGTACCTGGACCCCCGTGGGCGCCTGCGGAGTGCTGACAGTGAGAATGCCCTTACCGTGCAGGAAAGGAACATTCCAACCAAATCTCCAAGTGCCCCAATAAACTGGCGACGAGGGAAACTTCTGGGACAGGGTGCCTTTGGTCGTGTGTACTTGTGCTACGATGTGGACACTGGCAGAGAGCTTGCAGCTAAACAGGTCCAGTTTGACCCAGACAGTCCTGAAACAAGCAAGGAAGTGAGCGCTCTGGAGTGTGAGATCCAGCTGCTGAAGAATCTCCAGCATGACCGCATTGTTCAGTATTATGGCTGCCTCCGGGACCGAGCGGAGAAGACCTTGACCATTTTCATGGAGTATATGCCTGGGGGTTCAGTGAAAGACCAGCTGAAAGCCTATGGTGCACTGACGGAAAACGTGACCCGGAAGTACACCCGCCAGATTCTTGAGGGTGTCTCCTACCTTCACAGCAACATGATCGTGCACAGGGACATAAAGGGAGCCAATATTCTCCGTGACTCTGCTGGGAATGTGAAGCTTGGGGACTTCGGGGCCAGCAAACGGCTGCAGACCATCTGTATGTCTGGAACAGGTATCCGCTCTGTCACCGGCACGCCATACTGGATGAGTCCAGAGGTGATCAGCGGAGAGGGTTATGGAAGGAAAGCAGACGTATGGAGTCTCGGCTGCACTGTCGTCGAGATGCTGACCGAGAAACCACCTTGGGCAGAATATGAAGCCATGGCAGCCATTTTCAAAATTGCCACCCAGCCAACCAACCCCCAGCTCCCTTCTCACATATCGGAACATTGCCGGGACTTTCTAAAGCGAATCTTTGTGGAAGCCCGGCAGAGACCTTCAGCCGAAGAGCTGCTCAGACATCACTTTGCACAGCTCCTGTACTGAATTACCTCCCATACCAGCAGTTCACTCTGGGCTTTCAATGCCCCTGCCTGGTGAAACCATGCAAATGACCGTTGTGGAGCTGCGTCTTCAAAATGCTGTCTCAGCTGTCCTAGTCCTCTGGGCAAGCGATGCTGAGGAACCTGGGGTGTGGCCTTGTGTCCTGGTATGTTTTGCTGGACTGATGCTCATTCTACCAATGGCTGTGCAACACAGAGCTGCATTTTGTCCTTGTTAGCTTGTGAGGTTGCAGCTGGCTGCATGTTTTCTGCAGGCACAAGCAGAGGGATCTAGGAAGCTTCTTGTTGAATGTACGTAGGCAACAGAAATCTGGACCAAAGTGGGACCCGGAGGAGCTATGTTCAGAGTAGAAACATACGACAGCCACCCAAACCCGCTCTCCGCAGCGGGCTTTACAGTGTGGATCGCTCTGTTTTCCAGACTGCTAGGTCTTTCCAGGCTTCTACAGTCCCAAGAATCCAGCAAAGCCATGTGTCATTGAGCACGCTCTCTATATATAATTATCTATTTTTCTTCTTAAGTATTCAGCATCTGAAGGTGTTCAGAAAATATTGATTCAGAAAATATGTGAATAGTATTATTTTATAATGAAGCCTGGGGCTCGGGGTGGGAGGGGGAGTTGTTTTGCTATCCAAATGTCAGGATAATTAGAAAGGAGTTCCAGCAGAACACGTGCTTTATAGGGCCTGTGCTAAAGGGCTCTCCCAGCGAGGTTAGGGAGTCCATACTTGACTTTCAAGGCCAAAGTTATCCTACTCACTGTACCTCCCTAAGACTTCTTGTTCCAAACAAACCTCTTCTGGAAGGGAGAGTTCGCAGGACGGCTTTCCGCTGCACCTGTCTTTTCAAGTGATAAACTATTTATACCAATCCCTTAAACCAAAGATGATTTCAATGCTGCCAGAGAACTTACTTCAGGGAAGGTTAAATACTTGCATTAGGCCAGACTGGCAAAGCTACATGAAGAAAATGGGTTGCCCTTCCTTGCATAGGGAGGAGTTTTCTGGACACTAGTTCACTGGGCGTTCTAGGCTGAAACCAAAGGTGATCTTTCCCTGCATGTTTCAGTATATGTGGAAATGTTCGTTTCAGGTTTCTATGATATTTAAAAAAAAACAAAAACATGTTAGAGAAGCTTTTGTAACTGAGACATGTCAGTTAATGAGGCAAAAGTAAAGAGCATTTGTTATGCCTGTCTAAAATCGACTGGAAAAATGGGATTGGTCCCCAAGAGAGAGAGGCATAACGTACACAGACCACTTCGCTCTGTTGCAGTGGTTCTCAAACTGTTTTAATGGGGTCGCCAGGGGTGGCTTTCTACTTGCTGGGGCCCAAGCCCCACCACCTGGGGCCGAAGCCCAAGCCAGAGTCCTGGGCAGCATGGCTCAGGCTTCAACTTCCGCCCTGGGTGGTTGGGCTCAGGTTATAGGGACCCTGCCCAGGGCTGAAGTCCTCAGGCTTCAGCCCCCCCACCTGCCTTCACCCCGCCCGGGGCGGTGGGGCTTGGC	CHRYSEMYS_PICTA	MDEQEALNSIMKDLVALQMGRRHRLPGFDTMKNKDTAHSNKQKKHNASSPALLSSPTITNQCACAVEEKKIPTDVRIKFEHNGERRIIPFVRPVRYEDVQQKVKTAFGQPLDLHYMNNELSIPLKNQDDLDKAVDILDRSSNVKSLRILLLSQDRNHTSSSPHSGLPKQVRIKTSQSMGDVNTAYQPPEPRSRLLSVSSQNTGRSSPPPGYVPERQQRIARQGSYTSINSEGEFIPETSEQCMLDPLSSAENSISGSCQSLDRSADSPSFRKSRMSRAQSYPDNRQEFSDRENQIYDKAGKGGTYPRRYHVSMQHKDYSDGRRTFPRIRRHQGNLFTLVPSSRSLSTNGENLGLALQYLDPRGRLRSADSENALTVQERNIPTKSPSAPINWRRGKLLGQGAFGRVYLCYDVDTGRELAAKQVQFDPDSPETSKEVSALECEIQLLKNLQHDRIVQYYGCLRDRAEKTLTIFMEYMPGGSVKDQLKAYGALTENVTRKYTRQILEGVSYLHSNMIVHRDIKGANILRDSAGNVKLGDFGASKRLQTICMSGTGIRSVTGTPYWMSPEVISGEGYGRKADVWSLGCTVVEMLTEKPPWAEYEAMAAIFKIATQPTNPQLPSHISEHCRDFLKRIFVEARQRPSAEELLRHHFAQLLY	CHRYSEMYS_PICTA	SUPER_2	259704077	259833683	SUPER_2	249990990	250108963	Radhakrishnan et al. 2017
MATN4	MATRILIN 4	M	CCCGCGCCCGGCCCCGGCTCCGGCTCCCGCTCCGGCTGCTCCCGCGCGGCTCCGCGGCCGCCCCTCGGCGCTCTCCAGCCGGCCCAGTGAACACTCCAGAACCAGAGCCTGCGTGATCTTGGAGCTGAACAATGAAGCTGCTACTTGTTGCTCCTCTCCTCCTGTTTGCCCTAACAATGTTGGAAGCCCGACCAAAGCCTGCAGCACTAAAATGTAAGACGGGACCTCTGGACATCGTGTTTGTGATTGACAGCTCCCGGAGCGTGCGCCCCTTTGAGTTTGAGACCATGCGGAGGTTCATGATTGACATCATCCACAACCTGGATGTGGGGCTCAATGCCACACGAGTGGGGGTGATCCAGTACTCCAGCCAGGTCCAGAATGTCTTCTCCCTCAAGACTTACTTCAAGCGGGCTGACATGGAGAAAGCCATCAACAGCATTGTGCCACTGTCCCAAGGTACCATGACAGGGCTGGCCATCCAGTATGCCATGAACGTGGCCTTCACCACCCAGGAGGGGGCACGTGAACTTCACAAGAAGATACCCCGGGTGGCCGTCATTGTGACAGATGGGCGGCCCCAGGACCGAGTGACAGAGGTGGCAGCCCAGGCACGGGATGCTGGCATTGAGATCTATGCCGTGGGTGTCCAGCGGGCAGACATGAACTCCCTGAGGGCCATGGCTTCCCACCCACTGGAGCAGCATGTCTTCCTGGTGGAGTCTTTCGATCTCATCCAGCAGTTTGGCAAGCAGTTCCAGGACAAGCTGTGTGGTGTGGATATGTGCACAGAGCTGGATCATGGCTGCCAACACATTTGTGTCAGCGTTCCAGGCTCCTTCTACTGTGGATGTAACCCAGGATACAAGCTCAACGCTGATGGAAAGACATGTTCCGCCATTGATGCCTGTGCTGATGGGAAGCATGGCTGTGAGCACCAGTGTGTCAGTGCGCGTGGGTCTTACACCTGCCGCTGCCGGTTGGGTTACTCCCTCAATGATGATAAAAAAACCTGTACTGCAATTAATTACTGCAACTTTGGGAACCACAGCTGCCAGCACGAGTGCGTGAGCCTTGTGAATGGGTACTATTGCCGCTGCAATGATGGCTTCACTCTGCAGGCTGATGGCAGATCATGTCAGGCTACTGACCTTTGCAATGGAGTAGATCACGGCTGTGAGTTTAAGTGTGTCAGTACATCAGGCTCTTACCACTGCATTTGCCCAGAGGGACAGCAGCTCCAAACTGATGGGAAGACATGTAACAAGTGCAAGGCAGGGCACATCGACCTAGTGCTGGTGATTGATGGCTCTAAGAGTGTCCGGCCTCAGAACTTTGAGCTGGTGAAGCAGTTTGTGAACCAGATTGTAGATTTCCTGGATGTGTCGCCGCATGGCACGCGTGTGGGGCTGGTCCAATACTCCAGCCGTGTGCGCACCGAGTTCCCACTCAACAAACACAAGACAGCAAATGATGTCAAGGCAGCTGTGATGAAGGTGGAGTACATGGAGAAGGGCACCATGACTGGCTTGGCTCTCAAGCACATGATTGAGCACAGCTTTTCTGAGGCAGAAGGTGCCAGGCCACTGTCCCAGAACATACCCAGAATTGGGCTGGTCTTCACTGACGGACGTTCCCAGGATGATATCTCTGAGTGGGCCAGGAAGGCAAAGGAATCAGGAATCGTCATGTTTGCAGTTGGGGTTGGAAAAGCTGTGGAAGAGGAGCTGAGGGAAATCGCCTCCGAGCCCGTGGAGCAGCACTTTTCATACTCCGCTGATTTCAGCACCATGACCCATATCGTTGACAACCTCAAACTTAACATCTGCCCTGAGGAGGGCAAAGGAGAGACTGAAATCCGGAGCCCATGCGAGTGCGAGGCCCTTGTGCAGTTCCAGTCAAACACTGTGGCCATCCTGGAGAGCCTGACAGAGAAACTTGCTCAGATGACAGCCAGACTCGAAGACTTGGAAAACCAGATTGCCAAAAAGAAGTGATCTCTTCAGATGGCCAGGAAGCACTCAAGCTTGGGGTACAGAAACATACTGTAGCTACACATCATTCTTATTTCTAGGTTATTGTAAAGGGCCATTGTTTGTTCTTATGTCACAAAATCCTGAGAGGGACTCAGAGCTAAAAGAGAAACAAAACAAAACAAAAAACCCCTGTTCCAAAAGTAAGTGGAATCAACCTTCAATGCTAGTCCATTCCTCTGGGACGAGGCGCAGCAAGCGTGGCTGGCTTGGACATTCAGAGAGGAGACAGGCAACAAGGTGCATGGCATCAGGGATGAATCAATAGCAGCTGGGCACTGGCTTCTTCGCAGAGGACCAGATCCGAGGGTTTCCATTAGGCAGCAGAAATGCTTTGCAAAAGCAGCAGTTCCATCCTGGAAGTTTCCTGCAGCTCAGCTCTCACTTCAAACAGTCCTTAGACTTGGTGTTGATGGGGAAGGGAGTTTCCAATGTTCCCACTCTGTGTGGGAAGTGCTGTTTGCTGCCCTGCTCATCCTCATTGGAAAGTGAGAGCTCCTTCAGCAACCTCTTTGTCTCTAAAGCTTTTGGCTTGATTTGCACATGAATTGAATATTTGATTTCCATTAAAGGGGAGAGAACTCCAAATCGAAACCAGACAAAACAGATGATCAAATGCAGCTGGAATATTCCTGATCAAATCTCCTTTTCACCCATGATTTTGGCAGATTGTTGCAGAATTTGTCATCTTGTTTTCTATCCAATATAAATATATATATAGAAAAATATATTTTTGTGTATATATCTTTAATCCTGAAAGCAAGGTAGTAATATTTTTCAACACCTTTTTATATATATACTTTTCTATCTTAACAGTAACCCCCCTGAAGCTTTCTATAGCACTTTTTGGCTCTTTTCACTGGGAAAATTGTTAATTTAGGCAGGCATCTACGTATCAGTTCATACGACTTTGATCTCAGCGACTGGGCTGTCATCACTCTGGTGTGAGAGATGAAAGAGAGAGAACTGGCCAGGGTAATGTCTTTGCTGTAAGAAATCCATGTCATATGTTGTAATTCATTGCACATGCAGTATGGTAACATAGTCTGATAGGAAGTGAGTGTTAAAGGCATCTCAGACTTTCACCAGAATGGCAGATCCAGACCATCAAGGGTCTGTCTTGTGTGTCATAGGAGTCAGCCAGTCTTAATCAGCTAAAGCAATGGAGTTATACACGTTTATACCAGTTGGGGGTCTGACCGATCATCTCTAAGTCTGGGCCTCATGAATAAAAAACGGGGTGGAGCTTCAGAAGCAGTCCCTCTGGAAGAGTTGTAACACAAGATGTGTGCAGGGAGGTGCCATGACTGTGACAGCATTGAAGCTACTTTTCCTTATTACATAGTCGCATAGCAGCCTGCAGGGAACAGAATTTGTGATCTAGTCGGGCTTTGCTGATAGCTGGGGATCAGCTTGCTAGGGGGTCTTACAAGGAAGGAGTCAGAGATGAGGTAGGAGAAGGGAAAACCTGCTCATCCTCAGTTCCTGTCCTAGTGCTATGTAAGCCACCATCCTGTGTGACAAGGGGACTTGCCTAGGTGTGGCCTCTATTTCCAACCCCCATCCCCATCCCACTCTCTCAGCACAGTGCTTTTGAATCCTTTGTGGGGTGCCTCCTGTTACTTCTGTCCTGAGACCCTTTGTCTCCTGCTTTTCTAGAACATGTTCTTCCTCCTCAAATAGCAGAGGAGCTGGGTGAGGGGGAGAGTTCAAAGAAGAGCTCTGTGTGAATGTGAACCATATTCCTTCCAGTTATGAACATTATCTAAATGTCCCTCATGTACCAAAGCTCTCCTGGTCCTGTCACGCCTGTGATGTCATCTGTGAATGCAAACTAGTGTAGCAGAGCCTCCTCCTTGGTGGACCTGAATCTATGACAAAGGCTCCTGTTACCTGGCACTGAATCCCAGCAATAAAGAGACACTTTCCAGCCA	ALLIGATOR_MISSISSIPPIENSIS	MMKLLLAVPLLLLILPTLEARPKPAAVKCKTGPLDIVFVIDSSRSVRPFEFETMRRFLIDIIQNLEVGPNATRVGVIQYSSQVQNIFSLKTFFKRADMEKAINSIVPLAQGTMTGLAIQYAMNLAFTVQEGARPLHKKIPRVAVIVTDGRPQDRVTEVAAQARGAGIEIYAVGVQRADMNSLRAMASHPLEEHVFLVESFDLIQQFGKQFQDKLCGVDMCTEMDHGCQHTCVSVPGSFYCECNPGYKLNTDGKTCSPIDACADGKHGCEHQCVSSRGSYTCHCRTGYNLNQDKKTCTVINYCNFGNHSCQHKCVSIPNGYYCRCNDGFTLQADGKACQASDICNGIDHGCEFKCVSTPGSYHCVCPEGQQLHADGKTCNKCKSSHVDLVLVIDGSKSVRPQNFELVKQFVNQIVDFLDVSPHGTRVGLVQYSSRVRTEFPLNQYKTAEDIKKAVLKVEYMEKGTMTGLALKHMLEHSFSEAEGARPLSQNIPRIGLVFTDGRSQDDIAEWARKAKESGITMFAVGVGKAVEEELREIASEPVEQHFSYSADFSTMTHIVDNLKVNICPEEGKGEIEIRSPCECEALVQFQSNTVAILESLTEKLAQMTARLEDLENQIANKK	ALLIGATOR_MISSISSIPPIENSIS	SUPER_13	20781364	20812579	SUPER_13	20206663	20240168	Yatsu et al. 2016
MCM8	MINICHROMOSOME MAINTENANCE COMPLEX COMPONENT 8	F	GCCGACCCTGTGATTGGTGCGGGCACCGGAAGCGGAAGTCGTGGCCACCCGGCGCCAAAATAAAACGGTGGTGGTGAAACCGCTCAGGTGAGTTTGCCAATTCATTTATATGGCGTGAGATGAGCAGTGAATCCAGAGGAAGAGGGTATGGACGAGGAAGAGGCTTTCAAAGCTGGCGAGGAGGAGGAGGATGGCGAGGAAGAGGACAAAAAGGAGACTGGAAGGGAAATGCTGGGAAGGCTGAGTCTGCCCAGCCTCGATTAATTCAGTCAACATTAGACCCAGTTACTCCATACAAAGGGTGGAAGCTGTATTTCTCTGAAGCTTATGATGACAGCTCTCCTTTTGTCCAGAAGATTCGAGCATTTCAAAAGTTTTTCACGAGCCGCATTGAACTTTATGACAAGGATGAAATTGAAAGAAAAGGAAGTATTCTTGTGGATTATAAAGAGCTGATAGAAGATAAAGATTTAATTGAGTTGATACCAGATATATCAAATGAATTAAGAGATATGCCTCAGAAAATATTAGACTGCATGGGTCTAGCAATACATCAGGTGTTAACTAAAGACCTTGAGAGGCATGCCGCTGAACTGCAGAAGCAAGAAGGATTGCCAATTAATGAAGAACCTATAATCAGTGTGCCACATATTAATGCAAGGGTGTACAACTATGACCCATTGACACGACTGAAGAATGTTCGGGCTAATTGCTATGGAAAATATGTTGCTTTGCGTGGTACTGTTGTCCGTGTCAGTAACATTAAGCCTCTCTGCACCAAGATGGCTTTCATATGCAGCACGTGTTTAGGTGTTCAGAGTCTTTCACTGCCAGACGGAAAATATACCCTCCCCACAAAGTGTCCTATTCCTGAATGCCGTGGCCGATCATTCACTGCAGATAGAAGCTCTTCTTTAACAATTACTGTGGACTGGCAGTCTATAAAGGTTCAGGAACTCATGTCTGATGATCAGCGAGAAGCGGGTCGAATTCCTCGCACCATAGAATGTGAGCTGGTTCAGGATCTTGTGGACAGTTGTGTTCCAGGAGATATAGTCACAATTACAGGAATTGTCAAGGTGTCAAACTCTGAAGAAGGAGCCTCTAGAAATAAGAACGATAAGTGTATGTTCTTGTTGTACATTGAGGCAAATTCTGTCAGCAACAGTAAAGGACAAAAAATTAAAAAATTTGAAGATGAGACTGATCACAGAGCATTCCTGGAATTTTCACTAAAAGATCTTTATGCTGTTCGAGAGATTCAAGCTGAGGAAAATCTGTTCAAGCTGATTGTCAACTCGCTTTGTCCTACTATATATGGCCATGAAATTGTAAAGGCAGGTTTGGTGCTGGCATTGTTTGGAGGATGCCAAAAATATGTTGATGACAAAAACAGAATTCCAGTGCGAGGAGACCCACATGTTCTGGTTGTTGGCGATCCAGGACTGGGAAAGAGTCAGATGTTGCAAGCAGTGTGCAATATTGCTCCGCGTGGTGTATATGTTTGTGGTAATACCACCACCAGCTCTGGCCTGACTGTAACTCTATCTAGAGATGGTGCCTCTGGAGATTTTGCTTTGGAAGCTGGTGCTCTAGTACTTGGAGATCAAGGTATTTGTGGAATAGATGAATTTGACAAGATGGGAAGCCAGCATCAAGCTTTGTTGGAAGCAATGGAACAGCAAAGTATCAGTCTGGCCAAGGCTGGCATTGTATGCAGTTTGCCAGCTAGGACGTCTATTATTGCTGCAGCAAACCCAGTTGGGGGGCACTATAACAAGGCCAAAACAGTATCTGAGAACTTAAAAATGGGGAGTGCCTTATTGTCCAGATTTGACTTGGTATTTATCTTGCTGGACACCCCAAATGAAGCTTATGACCATTTGCTTTCTGAACATGTAATGGCAATGCGAGCGGGAAAACAAGGAGTATGTAGCAGTGCTGTAATGACTCGCACCAACATTCAGGATCCTAATACCTCTGTCCTTGAAGAAGTTTCAGATAAACCACTACTAGAAAGGTTAAAGGTCTTGCCAGGAGAAAACTTTGATGCCATTCCACACCAGCTGTTGAGGAAGTATGTTGGATATGCCCGGCAGTATGTCCACCCAAAGTTATCCCCAGAAGCTGCGCAAGTCCTCCAGGAATTCTACATTGAACTCCGGAAGCAGAACCAAGGGCTAGACAGCACACCAATCACTACAAGGCAACTGGAGTCACTGATTCGACTTACAGAGGCACGCTCAAGGCTGGAGTTAAGGGAAAAATCAAGCAAAGAAGATGCTGAGGATGTTGTAGAAATAATGAAATATAGCATGCTAGGTACTTACACTGATGAGTTTGGAAAACTGGACTTTGAGCGTTCGCAGCATGGTTCTGGGATGAGCAATAGGTCACAAGCCAAAAAATTTGTCTCTGCCCTGAGTAACATTGCAGAAAGAACCTACAACAATATATTTGAATTTCAACAGCTTTGGCAGATTGCAAAGGAATTACAAATAAAAGTATCTGATTTTGCCAGCTTTATTGGCTCTCTCAATGATCAGGGTTATCTTCTGAAAAAAGGTCCACGAGTTTATCAGCTTCAAACTTTGTGAAAGAATGTCCATAACAATACTTGATGCACAGTGCTTGTATTTGAAGATTAATGGACGTGCTGCAGCAGGATTCCTGTTACAGTACAACCGGCAGTCTGCCAAGGGGTACTCCTGTGCGTACTTTGCAACTAGCCTTGAGCATCAGTAAAAGACAAGAAGTTCCCACGAATACTGTCATTTAACAATAACCCTTTAAGAATGACTTTGTTAAAATACTGCCATATGACAGGTATTGTAGGACTCCGAATCCAGATATGAGTTGTTTGAGACTGGCATATATGCTGGTAGACTTCCTGTTATCAAAGATGATAGGAAGAAAAGATTTTGTATTTATATTCGTTCCATTAAAAACCAGTAGTGGATTTTATTGCAACTTGAACAGCCTATGAAATTTGGTGCCATTTCAATAGAATATTGAAATGACAAAGTTTATAGTTATATAGTTAAATCAATTAAACAGTCGCAGAAACTAATGGAAAAGTTTTCAAGAAATGGATAAATAATTTTTAAGCCGAGGCAGTGTATATAGTTATACCAGTTGATTGAAATAAATTCTTTAAGTAATTTACTTTGGCTGCTTACTATTTATGTGCCTCTTTACTGGGGAGTTTATTTAAAATATTGGCTCTGGTTAAAAATGTTAAATATTGTATTGTGTTTAGAAAAAGCACTCATCTCTACATTTCATTAAACTTTAAAGACAAAAGTTGGTTTTCTATTAGTTAAGTGACATTAAATGTTATACGTTGAAAAACGTGGAAATTAAAGCACTTTTATGATAAATACAA	ALLIGATOR_MISSISSIPPIENSIS	MSSESRGRGYGRGRGFQSWRGGGGWRGRGQKGDWKGNAGKAESAQPRLIQSTLDPVTPYKGWKLYFSEAYDDSSPFVQKIRAFQKFFTSRIELYDKDEIERKGSILVDYKELIEDKDLIELIPDISNELRDMPQKILDCMGLAIHQVLTKDLERHAAELQKQEGLPINEEPIISVPHINARVYNYDPLTRLKNVRANCYGKYVALRGTVVRVSNIKPLCTKMAFICSTCLGVQSLSLPDGKYTLPTKCPIPECRGRSFTADRSSSLTITVDWQSIKVQELMSDDQREAGRIPRTIECELVQDLVDSCVPGDIVTITGIVKVSNSEEGASRNKNDKCMFLLYIEANSVSNSKGQKIKKFEDETDHRAFLEFSLKDLYAVREIQAEENLFKLIVNSLCPTIYGHEIVKAGLVLALFGGCQKYVDDKNRIPVRGDPHVLVVGDPGLGKSQMLQAVCNIAPRGVYVCGNTTTSSGLTVTLSRDGASGDFALEAGALVLGDQGICGIDEFDKMGSQHQALLEAMEQQSISLAKAGIVCSLPARTSIIAAANPVGGHYNKAKTVSENLKMGSALLSRFDLVFILLDTPNEAYDHLLSEHVMAMRAGKQGVCSSAVMTRTNIQDPNTSVLEEVSDKPLLERLKVLPGENFDAIPHQLLRKYVGYARQYVHPKLSPEAAQVLQEFYIELRKQNQGLDSTPITTRQLESLIRLTEARSRLELREKSSKEDAEDVVEIMKYSMLGTYTDEFGKLDFERSQHGSGMSNRSQAKKFVSALSNIAERTYNNIFEFQQLWQIAKELQIKVSDFASFIGSLNDQGYLLKKGPRVYQLQTL	ALLIGATOR_MISSISSIPPIENSIS	SUPER_3	203891242	203920913	SUPER_3	196243206	196273069	Yatsu et al. 2016
MDGA1	MAM DOMAIN CONTAINING GLYCOSYLPHOSPHATIDYLINOSITOL ANCHOR 1	M	AGCCGCTACCCCCGGACACTTTCCCTCCCGCCTTCAAGTAGCAGCCGCGGCAACTTTGTGGGGCCTCCCAAGCCCCCCCGCAACTCCAGCGGGCAGGAAGGGGGCGGCCCCCGAGCACAGCCCCGAGGCAAAGTTTGGGCGCGGGCAGGCGGCGCGCGGGGCGCTCCTTCCCGCCACAGCTGGCAGCGCCGCCCCCGCCCCTCGGCCGCAGCTGGATCGCAGCCCCGCCGCCGCCTCCTGCTTCCCCCTCCCGGCTCCCGGGGACGCAGCCACAGTCTCGGCAGCAGCCAGGCAGGGAGCAACTCCTGCACCTTGGCCCCACTTGCAGCCACTTCGGGAAGCGGCTCGGCGGCTCGCATTGCCGGATCCAGCGGCTGGGGCTAGGGGGAGGCCCTTGAAGACTCCCCAGGAGCCGGGCGGGGGGGGGTACACTGGGGGGGCACCCCCTTGCCTCTCTGCCCCCCTTCCAGCGGATCGCCCGGGCGGGGGGGCTGTGCACGCAGGAGCACTGGAGGAGCCGCTCGCCGGATGCTGCCTGTGGCGGATTTGGGCTGCTCGTCTCCGCCGGCGATGAAGGCTCTGCCTTGAAGATGGAGAGGATCTGCCTGGTGTTCCTGGCCCTGGTCCCCGCCTGCATCAGGGGCCAGGGGGTTTACGCTCCGGCTCAGGCCCAGATCATCCATGCTGGGCAGGCATGTGTTGTAAAGGAAGATAACATCAGCGAGAGAGTGTATACCATCCGGGAAGGGGACACTCTGGTCCTGCAGTGTCTGGTCACAGGACACCCACGGCCACAGGTGAGGTGGACCAAAACCGCTGGCAGTGCCTCGGACAAATTCCAGGAGACGTCGGTGTTTAACGAGACCCTTCGGATTGAGAAGATCCAAAGGCTCCAGGGGGGCCGCTATTACTGTAAAGCAGAAAATGGGGTTGGGGTCCCTGCCATCAAGTCCATTCGAGTAGATGTGCAGTATCTAGATGAGCCTGTTCTCACCATCCACCAAACCATCAGCGACGTGCGTGGCAGCTTCTACCAGGAGAAGACGGTTTTCCTCCGATGCACAGTCAACTCCAACCCACCAGCTCGCTTCATCTGGAAGCGGGGAGCTGAGACACTCTCCCACAGCCAGGACAATGGGGTGGACATCTATGAGCCTCTCTACACACAGGGTGAAACCAAAGTCCTGAAGCTGAAGAATCTGAGGCCTCAGGATTATGCCAGTTATACCTGTCAGGTGTCTGTACGAAATGTCTGTGGCATCCCGGACAAGTCGATCGCCTTCCAGCTCACTAATACGACAGCCCCACCAACTCTGAAGCTATCAGTCAATGAGACCCTGGTGGTGAACCCTGGAGATAACATAACTATACAGTGCTCCCTCACTGGTGGTGACCCACTGCCTGAGGTGGTCTGGTCTCACTCACCCAGTCCTATGCCTCAAAACAGCCTTGTTCAAGGAGGCAATCTCACCATCTGGAGGATCCATGTGGAAGATTCAGGTTATTATAACTGCACAGCCATCAACAACGTGGGAAACCCAGCCAAGAAGACAGTGAACCTGCTGGTGCGATCCATGAAGAATGTCACGTTCCAGATCACACCTGATGTGATCAAAGAGAGTGAGAGCATCCAGCTAGGGCAGGACCTGAAGCTTTCCTGCCATGTGGATGCAGTCCCCCAGGAGAAGGTTTTCTACTTCTGGTACAAGAATGGAAAGCCAGCCAGGATGTCAGACCGACTGCTCATCACCAGGAATGATCCTGAGCTCCCACCAGTGACTAGCAGCATGGAGATCATAGACTTGCGCTTTAGTGACTATGGTACATATTTGTGTGTGGCGTCCTTCCAGGGTGCACCCATTCCTGACCTCAGCGTTGAAGTGAACATCTCTTCAGAAACAGTGCCTCCAACCATCAGTGTCCCTAAAGGCCAGTCCACCATCACCGTGCGGGAGGGCTCCCGGGCAGAGCTGCAGTGCGAGGTTCGAGGGAAGCCCAAGCCACCTATCATCTGGTCCCGGGTAGATAAGGAAGCTCCCATGCCCTCAGGCACCATGACGGAGGAGACATATGATGGGAAACTGCGTCTGGAGAGCGTGAGCCGGGAAATGAGCGGGACCTATAAGTGTCAGACAGCCAGGTACAATGGCTTTAACATCAGACCCCGGGAAGCCATGGTACAGCTCAACATACAGTTCCCCCCAGTGGTGGAACCAACTTTCCAGGACATTCGCCAGGGCTTAGGCCGCAGCGTCACCCTGCGCTGCACCATGCTGAAGGGAAGCCCCATGAAAGTTGCCACTGCTGTCTGGCGCTTCAATGGGAATCTCTTGACGCTGCCCCCGGCAGAGCAGCAGGACTACTCAGAGCTGAAAGTGGACAGTGTGATCCGGGACACCAGCGGTAGCTATGAGTGCAGCATTTCCAATGATGTGGGGGTCTCCACCTGCCTCTTCCAGGTGTCTGCAAAAGCTTACAACCCAGAGTTTTACTATGACACCCCCAACCCCACCCTGAGCCAGAAGCAATCCAAGAACTACTCCTACATCTTGCAGTGGACACAGAAGGAGCCTGATGCGGTGGATCCCATCCTCAGGTATCGCCTGGAAGTCCGGCCGGTGTACCAGTTTGCCAATGGGAAACTGCATCTTTACTCACAAGCTTCAGGACAGCTAAGTCAAAGGAACACCATCCAGACATTCATTCCTGTGCAGAAGATGGAAAAAGGCCTCTTGCTGGAGCATGTCTTGCCCAATCTGAAGGTGCCTCAGAGCTATGAGGTCCGCCTGACTCCTATAACCAGCTTTGGGGCTGGAGATATGGCTTCCCGCATCATCCAATACCTGGAACCAATCAACTCTCCCAGCCCAGCAGGCAATCACTCTCTCCAGGCAGGTTTGGCTGATCAAAATCAGCTACTGTTCCCACCCACAGATAACACCTGCCACTTTGAGGATGAAAAAATCTGTGGCTTCATGCAAGACAGGATGGACAACTTTGATTGGACTCGTCAGAATGCCCAGACGCAGAACCCGAAGCGCACCGTCAACACTGGCCCACCCACAGACATCAGTGGCACCAAAGAGGGTTATTACATGTTCATTGAAGCCTCTCGGCCCCGAGTGGAAGGAGACAAGGCCCGGCTGATCAGCCCTCTGTACAACATTACCGCCAAATACTACTGTGTCTCCTTCTACTACCACATGTATGGGAAGCACATTGGCTCCTTGAATCTTTTAGTTCGCGTAAAGAACAAACGGGCCATTGACACCCAAGTATGGTCACTCAGTGGGAACAGAGGAAACAAGTGGCAGCAAGTACATGTCCCCATCAATCCTCCAGGACCCTTTCAGATCATCTTCGAAGGTGTCCGTGGCACAAACTACGAGGGAGATATTGCCATTGATGATGTCACTCTGAAAAAAGGGGACTGTCCAAGGAAGCCAATTGGCCCGAATAAGGAAATTTTCTTTCATCTCTGCCTCATTCAGCCTCCCCAGCACCCCCTAGTGGAAGAAGCGAGACAAAGAAGGGCAACATGCAAGCTGAGAGGCTGTTCAAAGTCCCCCTGGGAAGGGAATTGGTCAGGGAGAACCAAGGGGACAATGATACAACTGGACCTGAAGACAGCAAGGAGAACAACAACAGGATCAGCAGCAGTGGAAACAACAGCTACAAGGACCGTGAATGAACTGAGAAGGGAAACCCCAAATTGGGGCTGGGACTAAGGGACTGTGTTTGGGTTAGGGAAGAGCAGAGGGTGGGTACGTGTGGGTACAGGGGAGTGGATGAGGTTATTGTAATGGGTGCGCAGGTTTCTTAAGGTGGTTTTAAAAAGAAAAGGTGTGATGGAAGTCTATGATAGAGGAGATATATATACATACACACACACACACACACACACACACACACACACGTATAGATAGATATATTTTAGTAATAAAAAAAAATATCACCCTCTCTCCCACAGCCAATGCATGATTCCTTTGTAAATTTATTGCTGTTTTCCGTTCTGATAGCCCCGTTTGAACTGTTTTCCCTGGGGAGATGGATCTAGCACCTGAAAGGGATGCTGCTGTCAGAAGGATTGGTCCAATCTTCCATAGTTTCCTCACCACCCTCCTAATTGCAAACCCTTTGTGAGGACCAGATGACAGGCTTCTGATCAGTATGTAGTGAATCCACTTTCTGCTTTTGAAAGCTGCCCAGAGCATTACCATGCACCAGTGCATCCCTGGGGGGCTGCGCTCTCTGAGGGGTTAGGCTTTCCCCTGTGATGTTTGCCACTCAGA	ALLIGATOR_MISSISSIPPIENSIS	MERICLVFLALVPACIRGQGVYAPAQAQIIHAGQACVVKEDNISERVYTIREGDTLVLQCLVTGHPRPQVRWTKTAGSASDKFQETSVFNETLRIEKIQRLQGGRYYCKAENGVGVPAIKSIRVDVQYLDEPVLTIHQTISDVRGSFYQEKTVFLRCTVNSNPPARFIWKRGAETLSHSQDNGVDIYEPLYTQGETKVLKLKNLRPQDYASYTCQVSVRNVCGIPDKSIAFQLTNTTAPPTLKLSVNETLVVNPGDNITIQCSLTGGDPLPEVVWSHSPSPMPQNSLVQGGNLTIWRIHVEDSGYYNCTAINNVGNPAKKTVNLLVRSMKNVTFQITPDVIKESESIQLGQDLKLSCHVDAVPQEKVFYFWYKNGKPARMSDRLLITRNDPELPPVTSSMEIIDLRFSDYGTYLCVASFQGAPIPDLSVEVNISSETVPPTISVPKGQSTITVREGSRAELQCEVRGKPKPPIIWSRVDKEAPMPSGTMTEETYDGKLRLESVSREMSGTYKCQTARYNGFNIRPREAMVQLNIQFPPVVEPTFQDIRQGLGRSVTLRCTMLKGSPMKVATAVWRFNGNLLTLPPAEQQDYSELKVDSVIRDTSGSYECSISNDVGVSTCLFQVSAKAYNPEFYYDTPNPTLSQKQSKNYSYILQWTQKEPDAVDPILRYRLEVRPVYQFANGKLHLYSQASGQLSQRNTIQTFIPVQKMEKGLLLEHVLPNLKVPQSYEVRLTPITSFGAGDMASRIIQYLEPINSPSPAGNHSLQAGLADQNQLLFPPTDNTCHFEDEKICGFMQDRMDNFDWTRQNAQTQNPKRTVNTGPPTDISGTKEGYYMFIEASRPRVEGDKARLISPLYNITAKYYCVSFYYHMYGKHIGSLNLLVRVKNKRAIDTQVWSLSGNRGNKWQQVHVPINPPGPFQIIFEGVRGTNYEGDIAIDDVTLKKGDCPRKPIGPNKEIFFHLCLIQPPQHPLVEEARQRRATCKLRGCSKSPWEGNWSGRTKGTMIQLDLKTARRTTTGSAAVETTATRTVNELRRETPNWGWD	ALLIGATOR_MISSISSIPPIENSIS	SUPER_3	151285512	151482156	SUPER_3	144698492	144882322	Yatsu et al. 2016
MEF2C	MYOCYTE ENHANCER FACTOR 2C	M	TCGTTTGGGATTGTGGGAGAGAGAGAGAGAGAGAGAGAGAGAGAGAAGTAGAGAGAGAGACAGAGAGAAGGGAGGAAGGGAGAGAAGCAGAAAAGGACACCTCATCAAGCGTGTAGTTTTGAATCCCTTCCTTGCCTCTTCCTTCCCCCCTCCGCGATGTTACAAAGGCTGTGAGCTGCTCTCTTTTTCCCATTCGCCTTCTGTCACTTTCTTCCTGGACGCTTTCAGGACGAGTCCGGTTACTTTTAATCCAGCCAGCAGCACAGCCACTTTCTCCTCCTCCACGCTGTGCACTCACACACACACACACACACACACACACACAGATACACACACACACATCAGACATCTTCTGGCTGCTATTGGATTGACTTTGAGGCTTGTGTGTGGTTCAAGGAGGCTGCATGTTGAACCAGGTGGTGAACACTTAAAAGGCTGGAAGAAGTAAAGGGTTTTTTTGTTTTTTTATTTTTTTTCCTAAGAAAGGAAAATATCTCAAGGACTAGTCTGCTCATCTAAATGTTTGTAATCAGGAACGGATGCAGGGGTCTGTGAACTGAGTAGTGCAAGTGCTGAAGAGGGAGATTTGTTTTGAGGAAACGGGAAAGAGGAAGAAAAGAGAAGGAAAAAATACATAATTTCAGGAACGAGAGAGAGAAGAAAAACGGGGACTATGGGGAGAAAAAAGATTCAGATCACAAGGATTATGGATGAACGTAACAGACAGGTGACATTTACAAAGAGGAAATTTGGGTTAATGAAGAAGGCTTATGAGTTGAGTGTTCTATGTGACTGTGAGATTGCTCTAATCATCTTCAACAGCACCAACAAACTGTTCCAGTATGCCAGCACTGATATGGACAAAGTGTTGCTGAAATATACAGAGTACAATGAGCCACATGAGAGTCGAACGAATTCAGATATTGTTGAGACATTGAGAAAGAAAGGACTTAATGGCTGTGACAGTCCAGACCCCGATGCAGACGATTCAGTAGGTCACAGCCCTGAGTCTGAGGACAAGTACAGGAAACTTAATGAAGATATTGATCTAATGATCAGCAGGCAAAGATTGTGTGCTGTTCCGCCACCCAATTTTGAGATGCCAGTTTCTATCCCAGTGTCCAACCACAACAGTTTGGTATACAGTAACCCAGTCAGCTCGCTGGGTAACCCCAACCTTTTGCCACTGGCCCACCCTTCTTTGCAGAGAAATAGCATGTCTCCTGGTGTGACACATCGGCCTCCGAGTGCAGGAAACACAGGTGGTCTGATGGGTGGGGACCTCACAACCGGTGCAGGCACCAGTGCAGGGAATGGGTATGGCAACCCCCGAAATTCACCAGGTCTGCTGGTCTCACCTGGCAACTTGAACAAGAATATGCAAGCAAAATCTCCGCCCCCAATGAATTTGGGAATGAACAACCGTAAACCAGATCTCCGAGTGCTTATTCCACCAGGCAGCAAAAATACAATGCCATCAGTGAATCAGAGGATAAATAACTCCCAGTCTGCTCAGTCATTGGCTACCCCAGTGGTTTCCGTAGCAACTCCTACTTTGCCAGGGCAAGGGATGGGAGGATACCCATCAGCCATTTCCACAACATATGGTACCGAATACTCACTGAGTAGTGCAGACTTATCATCTCTCTCTGGGTTTAACACAGCCAGTGCTCTTCATCTTGGTTCAGTAACTGGCTGGCAACAGCAGCACCTACATAACATGCCACCATCTGCCCTCAGTCAATTGGGATGGGTCGACCAGAACTGCATGCAGTATTCAAGAGCTTGCACTAGCACTCATTTATCTCAGAGTACAAATCTCTCCCTGCCTTCTACTCAAAGCCTCAACATCAAGTCAGAACCTGTTTCTCCTCCTAGAGACCGTACCACCACACCCTCGAGATACCCACAGCACACGCGCCACGAGGCGGGGAGATCTCCTGTTGACAGCTTGAGCAGCTGTAGCAGCTCATATGATGGAAGCGACCGAGAGGATCATCGGAACGAATTCCACTCCCCCATTGGACTCACCAGACCTTCGCCGGACGAAAGGGAAAGCCCCTCTGTCAAGCGCATGCGGCTCTCTGAAGGATGGGCAACATGATAACGTTATTACCTATTAGTTTTTTTCTTGCAGTGTGTGTGTGCTATACCTTAATGGGGGTGGGGGGGGTCGATATGCATTATATGTGCCGTGTGTGGAAAAAAAAAAGTCAGGTACTCTGTTTTGTAAAAGTACTTTTAAATTGCCTCAGTGATACAGTATAAAGATAAACAGAAATGCTGAGATAAGCTTAGCACTTGAGTTGTACAACAGAACACTTGTACAAAATAGATTTTAAGGCTAACTTCTTTTCACTGTTGTGCTCCCTTGCAAAATGTATGTTACAATAGATAGTGTCATGTTGCAGGTTCAACGTTATTTACATGTAAATAGACAAAAGGAAACATTTGCCAGAAAGTGGCAGACTTTACTGAGAGAGAAAGCAGCTGTTATGCAACATATAGAAAATGTACAGATGTTTTGACAGACCCAGCAATGGGTGGCCATGAAGAAATGTTAGAAAGAGTCTGGGTCACCTACCATACCTAAAATGCTCACAAACATGCAGGCATATCATTAGAGTATGGCACTCAGTTAAAAGGATCAAAGACATGTAAAAGAGGACCATACTTGTAAAAATGTTGTGTTTGAGGGCTAACATATTTAATTTTTAAAATTCTGGGTCTGCATTACTTATTAAATAAAAAATAGAAAAATATGTACATTACATTTTGCTTATTTTCATATTAAAAAGTAAGACAGAGTTTGCAAAGCATTTGTGGCTTTTTGTAGTTTCCTTAAGCCAAAATGTGTGTTTTTTTCCTTGATAGCTTCGCTAATATTTTAAACAGTCCTGAAGAAAACAAACAGAGGACTTTTTGTATAGAAAGCACTACCCTAAGCCATGAAGAACTCCATGCTTTGCTAACCAAGATAACTGTTTTCTCTTTGCAGAAGTTTTGTTTTTGAAATGTGTATTTCTAATTATATAAAATATTAAGAATCTTTTAAAAAAATCTGTGAAATTAACATGCTTGTGTATAGCTTTCTAATATATATAATTATGGTAATAGCAAAAGTTTTTGTTATCTTAATAGTGGGGGGATTATATTTGTGCAGTTGCACATTTAAGTAACTATTTTCTTTTGGTTTTCTTTTACTCTGCATACATTTTACAGATTCAAAGTCAGCTGTCAAAAAACTAATCTGTAAAAGGTTAGAATTTACCCAAGATGTAACAACCTAAATCATTTTAATACAACATTTACAAATCATTGGGTGAACTGAGATCGATTGTATATACTGATTAGTTCTTTCATGCTGTTTTGTGCATTGTAACAAGTTCAGGACCCTGATATTACTTATGTCCTGTGTATCTTGTAGTTTTCCACAATTAAATGACAAAGTGGCATAACTTGGCCCTTTCTCATAAATTAAATGAAGCTGATATTCTGTCTGCTAGAATTGGATGTGCATCTCTTAAGGCTGCCAGGTAATTAAGTGGAGGTGAAGAGATCCACAAGTAGTGGAGAAAGAAGTCAAAAGTGAGGAGTTGGCACAGAAACACAAGTTATAGAATTTTAGAAATCTTAGAGAGATTTGGGTGGTCAATAAAAGAAGCATTCAAAAGCAGATTTATCTTGTACAACCAATACTTAGCCAACAGGTCACCATCATTCTCGTAGCCCTTATTGGTCACATTATCAAACAGAGGGAATGTTGTTGAACAATGTCTCCTGTGTATTTCACCCAAACAGGTTTTGTATGGAGCATCCACCATTTTCTCCTACCATATATTTTTCTTTAATTAAAATTGTGTAGACAGAAAGAATATCCCATTCATTTTAGTTCCTCTTTGTCCCTCATGTACTATTACAGGAAAATGGTGGAATACAGGATTTTTAGTTCAGCATTTATGTTGGGTGGGATTTGTTGGCTTTTTTTTTTTTTTGATGCAATTCCCCATTAAGATTTTAGTGCCATTGTACAACTGATAATGTTTCTTCTTTTCAAGAGTAGGTCTGTCTCCCACTTAGATGCATTGACACAGTAAGGAATCTAGCAGCAATAGCTGTCTAAGTATCAATACGGAGAGGTTATGTTATGGGAAACATGCCCTCTATTTCCCATCTATACATGCAGTTGCTGTGCACTGCTCATTGATAAAGTCTACCTCTCTGTGGTAGCAAATGGTGTATAGTGTACATTGTGCATTATGACTTGGGCTCTTCCTTTATATGCAACCTGACTACAAGTGCACACTTGGTCATGCAGAGGCTAGTGCATTGCTATGTGTTTTGGATGTTTTCTAAGCAGAACAACATGTTACTACTGCATCCATCCTGTCTCGTAGAGCAACCTGTGGGATCAGAAAAAAGATACGTGTGCATAACAAAAAGTGAGATTAGCGCCCATAATCAGTTTTTTAAAACACAAAACTCTTTTTCAAAATACATTTCTTCACCTTAAAATAAATCTATTCTCATATTCTCAGTCTGAGATTTTTAAAGTTTAATGTGTCTAAAATATGCAAATATATCACAAATGTACCTTGCCATTTCAAAAAACTTAGGTTTATGAGTATTGTTAGTAGTAACTTGTCAATGGGGGCAGGGGAGTCAGTCTATTGAAATATGAAGAATAGCCATATTAATAGTTTACCTTACAATTTGCCTCAGCAACACAAGAAAAAGGAAATTTGAGATTCTAAGACAGTAGTGGTATAACATACATTACCTTAAATATCTTGCAGAAAGTAGCATGAAAGGTATTGCCGTGACAATTTTTAGTAATTCTAACCATGGTTTTATACAAACGCAAATCGAATCACATGAATACGGATGCCAGTCGTCCCTTTTGTTCCTGCTACTGAGCTCAATGAAAGTATAGTGGCAAGATAGTGGGGGATAATACATATTTGTAAACTGATCTAATTAAAAGAAGCACAACTTTGATTGTGAAGTAACTTTCTGTAAACTATGACTGTCTACTTTTACTTGTTCCTTTATCTGTAACTTACCACATATTGTGTTGCAAAGGTAATTTGGGTTTATCGTGTGAGTCCTTTGTATTTAAGGAGTTTGGGGCAGAGCCCTAAAAGAGTATTAACATTTACTTTACATTAATCCATGCTATATAATGTTTTAGGCAACATTCTTAATTGCAAGTTCAAATACCTTAAGTGGCATTTTGTACATCTCCAAATATTGTTGTAGCTAAATTAATCCTTCTTTAAAAAGGTGTTTTCAGTTAGCCCAGTTACTGGCAACAATGATATGATGTACACAGTTGCACAATCTGTATATTGTATGCATTGTTGCCTTTCACAATGGAGCTTTTATCATTTCACTGTTTTTCAAAAGTTGTGTTTTATAACAAAATGGCTTATATTTTTCCCAAAAGTGGAATTTAATGGTTTTTAATGAATAATATAAAAATATTTGTTCTCATATCTTTTTCAGGTAAAGCTAAAGTAAGAATAAAACAACTCAATATACTGTTTTCAAGAATGTCAATCCTTTTGTATTGTATGTATTATCCTATATACCCATCTTTTAACTATAGACGTACCAATGCTGTTTTGTTTTCTTTTTCCTCTTCTTCTCTTAGAAAGTAAATGCTTTGTAATTTTTTAAAAGCCACTTGAAACCTCAATAAAGGCTGTTGCCTAAACATGGCATACTTCATCTGTTCCTGTTTATGCCATCTGCTGTGATGTCGTCACTTATATGGCATTAATTTCCTGCCACTACAGATCTCTTGAAGGACTGATGGAACATTGGTGTCTGTTAGAATGCTTCAGACTGTAGATGTAATCAAAGGCTTTTGTTAATATATTTTAACCAAAGATGTGGAGCAATCCAAGCTTTGAGCCACACCTTCTGCTCAAAATTCTCCATTTGATTATTTTCGTAATCAGGTGTTGCATTTTCCCTTCCCTGCTCATACCTCAGACTGATCCATACCTCAGTTTGATTCAAAGAGGTCAGTTCAACGACAAATAAAAAATGCAGTACCTGTGTCCTTTGTGGAGTAAATAATGTAAAACCTGAGTTACCTTAGGCATTATACTTGGATTGCTTCAGATGGTTTGTTGTATCCTTTTTGTTTCCTGCTTCTTCTTTTTCTGGGGATTTGTTTCCATTAAACAATGGTAATTAAAAAGTAAGCTTGTAAATGGGGGGCATATACAAGCATTTGCAACAAGTATTAAAATAGAGGCTCACAGCGGCATAAGCTGGACTTTGTCGCCACTAGATGACAAGATGTTATAACTAAGTTAAACCACATCTGTGTATCTCAAGGGACTTAATTCAGCTGTCTGTAGTGAACAAAAATGGGAAAAATTCACAAGTTTCTCCTGCTGGAAATAAGGTATAATTTGTATTTTGCAGACAAATCAGTAAAGTTACTGGCTTTCTTAGTGA	TRACHEMYS_SCRIPTA	MGRKKIQITRIMDERNRQVTFTKRKFGLMKKAYELSVLCDCEIALIIFNSTNKLFQYASTDMDKVLLKYTEYNEPHESRTNSDIVETLRKKGLNGCDSPDPDADDSVGHSPESEDKYRKLNEDIDLMISRQRLCAVPPPNFEMPVSIPVSNHNSLVYSNPVSSLGNPNLLPLAHPSLQRNSMSPGVTHRPPSAGNTGGLMGGDLTTGAGTSAGNGYGNPRNSPGLLVSPGNLNKNMQAKSPPPMNLGMNNRKPDLRVLIPPGSKNTMPSVNQRINNSQSAQSLATPVVSVATPTLPGQGMGGYPSAISTTYGTEYSLSSADLSSLSGFNTASALHLGSVTGWQQQHLHNMPPSALSQLGWVDQNCMQYSRACTSTHLSQSTNLSLPSTQSLNIKSEPVSPPRDRTTTPSRYPQHTRHEAGRSPVDSLSSCSSSYDGSDREDHRNEFHSPIGLTRPSPDERESPSVKRMRLSEGWAT	TRACHEMYS_SCRIPTA	SUPER_5	57723052	57881718	SUPER_5	55541159	55699623	Czerwinski et al. 2016
MICAL2	MICROTUBULE ASSOCIATED MONOOXYGENASE, CALPONIN AND LIM DOMAIN CONTAINING 2	M	GGGCTGCGCCCCAGCTGGTGGCTGCGTGCGCGGATGTGCCCGCGTCCCCTGGGGAGAGGAGCGCGCGTGTCCCACCCTCCTGCCCCGTGGTGAGCCCGGCTGGTCCCCCGCGCCCAACATGCTGAGCAGGGTGCCCGGTATAATATTCTTGGAAGTACTTGATAGTGTCTGTCACCAGTATCAGAGCACCACAGTTCAAGTTTAGTCCTTTCTACGCACACTGCTCAGAACATGGGGGAAAACGATGATGAAAAGCACAGCCACGGTGGCCAGATATTTGAAAACTTTGTACAAGCATCAACATGCAAAGGTACCATTCAGGCCTTTAATATCCTCACCCGTCAACTTGAACTAGATCCATTGGACTACAGAAATTTCTATACTAAATTGAAGTCAAAGGTAACCAGCTGGAAGGCCAAAGCTTTGTGGAACAAGCTTGATAAAAGAGTAAGTCATAAAGAATATAAGCGAGGAAGATCTTGTAAGAACACTAAGTGTTTGATTATTGGAGGTGGTCCATGTGGTTTGCGGACTGCCATAGAACTTGCCTTTCTGGGAGCCAAGGTTGTAGTTGTGGAGAAACGGGACACTTTCTCAAGAAACAATGTGCTGCATCTCTGGCCTTTTACAATCCATGACCTCCGGGGTTTGGGGGCGAAAAAATTTTATGGAAAATTCTGCGGAGGATCTATTGACCATATCAGTATTCGACAGCTTCAGCTTATCCTCTTCAAAGTTGCACTTATGCTGGGAATTGAAATCCATGTGAACGTAGAGTTTGCGAAAGTTCTGGAACCTCCTGAAGATCAGGAAAACCAAAAGATAGGTTGGCGGGCTGAATTTCTCCCAATGGATCACCCTCTGTCAGCATTTGAATTTGATGTTATTATTGGTGCAGATGGTCGCAGGAACACTTTAGAAGGTTTTAGAAGGAAGGAGTTTCGTGGAAAGCTGGCTATAGCTATCACAGCCAACTTTATCAACAGAAACACGACTGCAGAAGCCAAGGTAGAGGAAATTAGTGGTGTTGCTTTCATCTTCAATCAAAAATTCTTCCAGGACCTTAAAGAGGAAACGGGAATTGACCTGGAGAATATTGTTTACTACAAAGATAGCACTCACTATTTTGTAATGACCGCAAAAAAGCAGAGTCTTCTGGACAAAGGAGTGATTATCAATGACTACATTGATACCGAGATGCTTCTCTGTGGGGAAAACGTAAACCAGGACAATCTGCTGTCTTATGCAAGGGAAGCTGCAGACTTTGCAACCAATTACCAGCTGCCTTCCTTGGATTTTGCGATTAATCACTATGGGCAGCCAGACGTGGCTATGTTTGATTTTACTTCCATGTATGCCTCTGAAAATGCTGCACTAATAAGAGAAAGGCACCGACATCAGCTCTTAGTTGCCCTTGTTGGAGATAGTTTACTTGAGCCCTTCTGGCCGATGGGTACCGGCTGTGCAAGAGGCTTCCTAGCTGCTTTTGATACAGCATGGATGGTGAAGAGCTGGGATCAAGGAAAACCCCCACTAGAGATCCTTGCTGAACGAGAGAGCATTTATCGACTATTGCCCCAGACTACACCCGAAAATATCAACAAGAACTTTGACCAGTATACCATTGACCCAGGAACGCGCTATCCCAACTTGAACTCCAGCTGTGTTCGACCTCATCAGGTTAGACATTTGTATGTTACAAATGAGCTACAACAATGCCCTCTTGAAAGGGTCAGCTCTATTAGAAGATCAGTGAATGTCTCAAGGCATGAATCCGATATTCGACCTAATAAGCTTTTAACCTGGTGTCAGAAACAGACAGAAGGCTACAGGAATGTTCATGTCACTGATCTCACTACTTCTTGGAGGAGTGGCCTTGCGCTGTGTGCAATTATGCACCGCTTCAGACCTGACCTCATTGACTTTGACTCTTTGAATGAAGAAGATGTTGTTGAAAATAACCAGCTGGTGTTTGACGTTGCTGAACGAGAGTTTGGAATTCCTCCAGTCACCACTGGGAAAGAGATGGCGTCTGCTGGAGAGCCTGATAAACTCAGCATGGTCATGTACCTCTCAAAATTCTATGAGCTATTTAGAGGAACCCCTCTGAGAGCAGTTGATGCTGTGGATAAGCAAAATGGAGAAAATAATGACCTTGGCTCAGCAAAATCATCAAACTTCATCTTTAATAACTACATCAATTTAACGTTACCAAGGAAGCGAGTACCAAAAGTTGAAAGGAGAGAAGAAAATGATATGAACAAAAGGCGTCGAAAGGGCCTCGGTGGCTTTGAAGAGGCTTCACGTTTTTCTAGTCGGGGTACGAATTCTGGTAAAGATCAGGGCGACAGAGAAGGAATGAATCAAAATAAAGTAAAGTCAATGGCAACGCAGCTGTTGGCAAAGTTTGAAGAAAATGCCCCAAACACATCTCTCCGGAGACAGGAGCTAGTAGATAAACCAGCCCTGCTCTCTTCTTCTGATCCTCCTGCTAATCCTCGCTTTACTAAGCCTAAGGAGCCAAGTCCTTCACCTCCACCAAAGAGTCAGTTTCAGGCAGTAGCTAGGACTGAACATGTGGTCAGAGAGCCAAAGCAATCTTTGCATGGTTCTGATCGTGTGGCCAGGGGATCAAGAATTGTAGAAAAAACAGACATACAGTCCAGGCTTTCAGAAACTCTTGCATCTACCTGTCCTGCTGCATTTGTGATTTCTGGAGTGCTTAAACGCCTTCAGCACGTGGAGGAAAAAATTAATCAGAAGAAAGCTCAGTCCGTAGCAAATAGGGAATTTCATAAAAAGAACATTAAAGAGAAAGCAGCTCATCTTGCCTCAATGTTTGGATACGTGGACTTACCAAAGAATAAACTACCTATTAAAGGTGTATCCTATTATCAGCCCCCAACTCCCTCTTGCCTTCCAGCTCATGATTCAGCTGCTACTTCATCTTCATCATCTATTCACTCAACTTCCCCTGCTGTTCAATCTAGCAAGATGACTGTAGGGAAGGTGTCACGTGGAATAGGGGTTGTGGCTGAAGTCCTTGTCAATCTCTATGTGAATGACCACAAGCCCAAGCCACAGTTTTCCTCCCCAGAACTGAACCAGTCATTGGACACAGCTACATCTTTCCCCACTTCCTATTCCACTTCTCCAACTTTTGCTTCTACTGTTCAGAGTTGTCAGGGATCTCTGCGAAAAGAATTTCCTCAGACTATAGGTGGCAGTGACATCTGTTATTTCTGCAAGAAACGGGTATATGTCATGGAGCGCCTGAGTGCAGAGGGCCACTTCTTTCATAGGGAATGCTTTAAGTGTGATGTATGTTCTACAACGCTCCGCCTAACAATCTATGCATTTGATGTAGAAGAAGGTAAATTTTACTGCAAACCTCATTTTACACAATGTAAAACAAGCAATAAGCACAGGAAAAGACGATCTACATTAAAAACGCAAGATAAAGTGGAAACAGAAATGTGGATGCAAGAGGAACCCAAGCACCCAGAAACCACAGAAAGTACTACTTCTACTGTTAGCAGTCCAGAGGACAGGCCCCCAGACTACTACCTCAATATAGCAGATGAACCTACCTCTCCTAAGAAGCCTAAGAATGCCCCTGAGCACTATGACTTTGAGAGCAGGTGTTCGGCCCTTTCCTCTGATTGGACTTCTGTGAGAATCATCCCAGAGGAAGAAATGACAGAGCACAACCTTCTGGCCATTCGAGTCATGGTAACCAGTGATGGGAGCAGTTCAGAGCTGGAATCTGATTTTTATGGTGACTCATTGAATTCTGAAATTAGTGAAGGACAGATCTCATTGCCTGAGCATGTGTCCCATACAAACCCCATAAGAAAGCATGCATTGCTGACCACCAGTTCTGTGAAGGAAGAAGAGTGCTGTGAAAAGTCCAAAGCTGCTGATGCACTACAAAGAGCCAATAGTTTCCACTCCTCTACACTGAATAAATACCAGAATTGGAGAAGAAAAATTCAATCTAATTTCCCTCTACTGTACAGCAAGAGAATTGGGCTTCATTCACAGGAGACCTCTACCAGATCTCAGAGTGCTCTTGAAGATTGTGTATCCCAATCACAGTTGACATCTCACAGCAAACCACCAGAAATTGCAAGAGGACTTTTCAAACCCTACATCCCAGTGTTGCAAAGAAAGGCAAAAGCCAAAGAAACACCTGAAGAAATCCACCAATATGTGCCCCATCACCCACTTCAGAACAGTACTACTGGATCTCCATTGATGCATTCTGGAAATGTTACTTCAGTGGCTAATCTATATAAGCATAGAGATGAAAATGGTAACAATGAGGAATATAATGTAGGTAACTTGAATGAGAGTGAAGAATGTACCACCAGAACAGGGGCCTTCAACAGAAAAAATATAGATTTGTCCTCTCTAGACACAGAAAAAAAAGAAGAAAGAAATCCAAGACAGCTGAAAGAACAGCCTGACCTAGAAATAAATGAAATAAAAAAACAGATAAGGAACAAATTAATGCTTGGTGCAGAGCAGCAATCCAAATTACTTGATTTGAACAATGCAGATCTAGGTGGAACAAAACCAGAACATCAAAGCCAAAGAATGCTGGAAATTTCAGAATGGAAGGATGTTGATGGTAATAGGGGAAAAAACATATTCAAGCAATCCAGTCTTTCTGTGCCTCTTCCATTTGCAAATGATGCTTTGCCAACTTTGTCAGCAGACACAAAAGATATTCCAAAGAGTCCAGACAGTTCTGTAGAAGAACATCTGTCTAGCCAACCAAAATCACCATTGAAACTAATTGCCAATGCAATAAAGAGATCCATTCTAGAACCTCTTGTGTCTCATCCAGAAAGCATAAAAAAGAACCCAGACAGTAAAGCCAACCCTACTTCAGAACACACCTTTTTCAATTCCCCTAATACCTTTGGCCACTCTGTACGTTTAAAGAACAGTAACGGTAATAGAGAACATGACGTACAACCACAAGAATCTAATGGACTGGAAACTAGAAGCTCAGTCACAAACCCACCTAGTCTTTCCTGTAGTCTTGAAGAGAAATCTTCATGTGATTCCACAGAGGTATTGCTTCCGGTTTACAGTTTGCACACAGGTCCTTCCAAAGCTGCTGTTAAGCCTGAAAATTCATCTGGTGCAAAGACGGAGGATGTACCCAGACTCCTAGAAAACTTTACTCTCAAAGAAACTCCACTGAGGGCTTCCACTGATGACTTATGTATCTGTAACCAGAAGAACCTTCCTTTTTCATCTCTAAGTCTCAAGAACAAAACTTCCGAGGACATCCTTGGAGATCCTGCACAAATAAATATCTGCTCGCTCTTTAGTAACTTGAGGAATAAAGTCAATGAAAGGGAAAAGAACGATTCCTTAAAGTCATCTATGTCCTTCATTAACAACTTTTCCCCAGAAAAAGTGCTAAATAATCCTTCCACTGATGAGGACTCAGGCTCTGAACACCTATCTGTCAAAAAACAAGTGACTACATGTTGTTGTTCTTCCTCTGATGGTGAATTTGAACACAAGCCTTCAATAGCACTCAAGGCAAAAAGGACCCTTAGAAGAAGGAGAAAACTAGAAAAGGAAACAAAGCAACTGGTTAAACAAGAGGAGCTGAAAAGACTCCATAAAGCCCAGGCTATCCAGCGCCAACTGGAAGAAGTGGAGGAAAGACAGAGGGCCCTAGAGATAAATGGTGTTAAACTGGAGAGGGAACTGCGAGGAGAATCAGATTCAGGCACACAGGATGAAACTCAGCTGTTACATGAATGGTTTGAGCTGGTCCTGGAGAAGAATAAATTAGTGCGTTATGAGTCTGAGCTCTTGATCATAGCCCAAGAACTAGAACTGGAGGATCACCAAAGAAGATTGGAGCAGAAACTGAGAGAGAAAATGGCCATTGATGATAGCCTAAAAGATGAACGAGAACTGAACGAGGAACATGAAATTTTTACTGAGATGATGAAAGTGATTGAAGAAAGGGACAAACTTGTATCTTCCTTAGAAGAGCAGAGACTGAAGGAAAAGGCAGAAGATCAGCACTTTGAAAGCTTTATATTATCTAAGGGTTATCAACTCACCAGGACTTAGCCACATGCAAATGTATGGAACTTCAGCTATATTAACCAACATGGAGACAGTCTTTTGGCAAAGATCTGGCTGAAATTGAAGGAATCATATCATTTTAGTATCAAACACTTTTAAACAGGCTCCTTGCTTGCACAACAGTGTCTCTAGTTCCACACAGATAATTACAGGAAGAAACATCGCAATCTCATTGTCAGCAAAAAGGGCTAGTCATCCTGTGAGATGGAAAAGAACTGAATTCACCTGTGTGATGGACAGTGTGTGAAAATTACACTGGAGCTGTCCATTGTTTTCCTTTTCCCTGTAATTCTATTTTAATTCTGAGAACAGAGTTCCTACAGACGTAACTACATGATCTGGTACTTTTGAAACAGCAACATTTTCCATTCATTTGTCTGAATCTGTGTGTATTTTTTTCTATTTTGGCATGGTTGAGCCACAATGAACTGTATTCAAGTGTCAAAAATAAGCATCACCAATGTAAAAATCAGGTTAGTGTTTAAAATGTATTTCTAAAGGAGTAGGGGAAGAGTCTTTAGAATACTGACTACACATGTTGTAAATAACAAGTGTAAATGCAAGGTCAGGCAAATTTAATTATCAGGTGTATTTGCAAGCTTGAGTGCACTGTATGTATTGAATGAGGACTTAATACAATATTAAAACCTTACATTATGTAAAACTGTAACTTAATACCAAAGGGATTACTATTCTTAACAAAATGTTGTAGAGTCAGAAGACCTTTTGTCTGTAGCTGACCAAAGTAATCATTGAAATATGCTTGAAGAACATTTAAAAAAATTGATTAACATGTATATGGTAGATTTTGCAATATGCATTCTTCACAAAAGCATGTACTGTATCTCAAAGTTATCACTAGTTAGAGACTTTGAACTGAATAACAACAAAAACTGTGGCAAAATTATATTCTGCATTTTTATGCTGATAGTTGATGGTTGCATATCAACCATATTTAAACTGCTGCTAAGATGAATGCATAAATAAGACTGTCAGAGCTATATCTGTTGAATGCATTTTTTACTTTAAAAAAAAACATAGAAAAGTGCCTTCTAGCTTTTCTCGCACATGCATAGACATAGCAGTTGTGCAAAAGATTTCCTTAGGCTATGTTTTCAATTTACTGTGAGCAGTCTTCTAAATCTGATATGATTTTGTAATTTACATTTGATTGTTTCTCCCAGTTGTATGTATGATAGTCTGAAAATTCAGTATAAGAGACGTGGAGAAACTGGAGGACTGTTTTTGAATATTGTTTTACCTCATGTTCTGACTGGAAGGGTTTACTGTTCTCATTTCTAAATGAAAGGTGCTTAAATGCTGTTTCTACCTACAGTTCAGCAAAGGCAAAAGAAACTCTTCTAAATGTAATTGTAAAACCATTTATAATCTACCTTAGTTTTTGTTACACTGAAATTTCTTATAATACATCTTTTTAAAGATAAAATCCAGATTTTATCATCATCATCCATGGATTATCAATATACCTCTGTAGAGGCTGAGATAAGAATACTATTGTTCTACAGTATTTATCTATTATTTATTTGTATATGTATCTGTTTACAGGAAATACCAATGTCTAATAATATTTTACATAGTTTGGTGAATTCTGTCTGTGCTTTGGATGGCAGCTATGAGATCTACAATAATAACATGATGGTAAAGTTATGCATAGTAGAGCAGAGGATTAGATCACTAATGTATACAATAGGAACAAAATATAAAGTAAGACAAACAATATCGTCAGATATTACACATAGGAATACGTTTCTAACATGATGCACAGGGATTTAGTTACATTACTTCCATTAATCAGTGGGAGAGGCATAGCAGAATCCCTGTGTACATTCAGAATCTATCCTCTAGCATCTTTATCGGTTATATGCTTGTATCTGTTATATGCCTGATCTTTGTGAGTCATCTTCTTAAATTGTCTCTCTTGTTTAAGGTGGACTCAGTGGTATTTACTATTGAAGATGAACTATATATATAGTTAAGACCAAAATTAAATAAATCCCAGGTTTCAGTGCAGACTTGCCTGTGTTTTGAATGCAGGAGGCATTCAGCACAGAAATAAACATTTTTAAAGTTATTTTTTCTCCTTTGGATTTCAAAGGAGAAAAAGCTTTGCCAAGGATTTCCTAGATTCTTTTTCCTTCTGGCATCATTGGTACCAGAAGTTTTATGCAACTCAATGAAGTCACAGAATGATGCATTCTGGGAAATCTGTAGCCTACCAGGAGGGGGCCATAACTTCATAGGAGTTTTAAAAAGTTATAGCACATTACTTAGCTCAGTGCTTGCATAGATGAGAAATTCATCTCCAAAATCCAGAATTACATCAATCTTCAGTTTTGTTTTGCAGTTCACCTTATGAAAAAGAGGCCATTCGTTTTAATTTGTGTTACTGCCACACAGAGAAAAGGAGGGTAGAGAAAAGGGATAAGGAGTGTAGAAATATACAGTATATATATGTCTTGTTGTCAGGACCGGCTCCAGCTTTTTTGCTGCCCCAAGCAGCGAAGGGAAA	CHRYSEMYS_PICTA	MGENDDEKHSHGGQIFENFVQASTCKGTIQAFNILTRQLELDPLDYRNFYTKLKSKVTSWKAKALWNKLDKRVSHKEYKRGRSCKNTKCLIIGGGPCGLRTAIELAFLGAKVVVVEKRDTFSRNNVLHLWPFTIHDLRGLGAKKFYGKFCGGSIDHISIRQLQLILFKVALMLGIEIHVNVEFAKVLEPPEDQENQKIGWRAEFLPMDHPLSAFEFDVIIGADGRRNTLEGFRRKEFRGKLAIAITANFINRNTTAEAKVEEISGVAFIFNQKFFQDLKEETGIDLENIVYYKDSTHYFVMTAKKQSLLDKGVIINDYIDTEMLLCGENVNQDNLLSYAREAADFATNYQLPSLDFAINHYGQPDVAMFDFTSMYASENAALIRERHRHQLLVALVGDSLLEPFWPMGTGCARGFLAAFDTAWMVKSWDQGKPPLEILAERESIYRLLPQTTPENINKNFDQYTIDPGTRYPNLNSSCVRPHQVRHLYVTNELQQCPLERVSSIRRSVNVSRHESDIRPNKLLTWCQKQTEGYRNVHVTDLTTSWRSGLALCAIMHRFRPDLIDFDSLNEEDVVENNQLVFDVAEREFGIPPVTTGKEMASAGEPDKLSMVMYLSKFYELFRGTPLRAVDAVDKQNGENNDLGSAKSSNFIFNNYINLTLPRKRVPKVERREENDMNKRRRKGLGGFEEASRFSSRGTNSGKDQGDREGMNQNKVKSMATQLLAKFEENAPNTSLRRQELVDKPALLSSSDPPANPRFTKPKEPSPSPPPKSQFQAVARTEHVVREPKQSLHGSDRVARGSRIVEKTDIQSRLSETLASTCPAAFVISGVLKRLQHVEEKINQKKAQSVANREFHKKNIKEKAAHLASMFGYVDLPKNKLPIKGVSYYQPPTPSCLPAHDSAATSSSSSIHSTSPAVQSSKMTVGKVSRGIGVVAEVLVNLYVNDHKPKPQFSSPELNQSLDTATSFPTSYSTSPTFASTVQSCQGSLRKEFPQTIGGSDICYFCKKRVYVMERLSAEGHFFHRECFKCDVCSTTLRLTIYAFDVEEGKFYCKPHFTQCKTSNKHRKRRSTLKTQDKVETEMWMQEEPKHPETTESTTSTVSSPEDRPPDYYLNIADEPTSPKKPKNAPEHYDFESRCSALSSDWTSVRIIPEEEMTEHNLLAIRVMVTSDGSSSELESDFYGDSLNSEISEGQISLPEHVSHTNPIRKHALLTTSSVKEEECCEKSKAADALQRANSFHSSTLNKYQNWRRKIQSNFPLLYSKRIGLHSQETSTRSQSALEDCVSQSQLTSHSKPPEIARGLFKPYIPVLQRKAKAKETPEEIHQYVPHHPLQNSTTGSPLMHSGNVTSVANLYKHRDENGNNEEYNVGNLNESEECTTRTGAFNRKNIDLSSLDTEKKEERNPRQLKEQPDLEINEIKKQIRNKLMLGAEQQSKLLDLNNADLGGTKPEHQSQRMLEISEWKDVDGNRGKNIFKQSSLSVPLPFANDALPTLSADTKDIPKSPDSSVEEHLSSQPKSPLKLIANAIKRSILEPLVSHPESIKKNPDSKANPTSEHTFFNSPNTFGHSVRLKNSNGNREHDVQPQESNGLETRSSVTNPPSLSCSLEEKSSCDSTEVLLPVYSLHTGPSKAAVKPENSSGAKTEDVPRLLENFTLKETPLRASTDDLCICNQKNLPFSSLSLKNKTSEDILGDPAQINICSLFSNLRNKVNEREKNDSLKSSMSFINNFSPEKVLNNPSTDEDSGSEHLSVKKQVTTCCCSSSDGEFEHKPSIALKAKRTLRRRRKLEKETKQLVKQEELKRLHKAQAIQRQLEEVEERQRALEINGVKLERELRGESDSGTQDETQLLHEWFELVLEKNKLVRYESELLIIAQELELEDHQRRLEQKLREKMAIDDSLKDERELNEEHEIFTEMMKVIEERDKLVSSLEEQRLKEKAEDQHFESFILSKGYQLTRT	CHRYSEMYS_PICTA	SUPER_6	32490272	32677877	SUPER_6	39128181	39310022	Czerwinski et al. 2016
MIS	MÜLLERIAN-INHIBITING SUBSTANCE	M	GCTTTGTTTCTATTGGTCAAGAAGAAATCAGCGCAGAAGGAGAACAGACCATCAATTTCTTTGCCTCAGAATGATGGAGAGGACCATGATGTTGTGTCTGATCCTGAACTCAGGCAGAATCCTGAATTCAAAAAAGAAGTTACAGAAACTCCGAATCAAGGCGAGTACCCTCCTTTGGAACACACTGATGTCTTCTTGGAGATTCTTGCAAAGTTTGTTGGAAAGGTGCTAAGCAGTTTCAAAGAGCAGACCGAGACATTGGTGCTTCCTATAGAGTCCGACAACCAGACTTTGGAGACCTTCGCTTCCAATCCACTCAATGTCTCGGAAAAGGCGGTCATTGAGTGGCTGGTGGAATCGGAGGAGCCCCTGGTGTTTCTGTTCCCGAAAAGAAGCCAGACCTTGCTAGAGCGCCACTTTGTACAGGGAAAGCTGGAGGGGAAACTTCTGGAGAAGTTGATGGAGAAGCTCCACACTGTGTTAGAAGAGTTGTTGAAACTCCCAGTAATCAGGGACAATGCCGGACTTCTCAAACACATCCTGGACCACTGCTATGGCTCCTTCGATTTAGGTAGCTTACCAGGACCACGAGCCACGATGCACAAAGAGAGCAGCCACGGCCATAAGAAGCTGCACTCGCTGGTGATGCTGAAGGCCATGCAGACCGTGAGAGCGTACTGGCAGAAGAGGACCACGCTGTCGCGACAGAACCGGAGCACTGGCAGCAAGACCTACTGCCGGCTCCAGGAGCTCACCATGAAACTGCGATTCGAGCACGAGAACAGCAACATTGTCCTCCCTACCAAGTATGTCGCCTACAACTGCGAGGGACCGTGCGTGCTGCCACAGCACACGCTGAGCGAGACCAACAACCACGTCATCTTGCTCATCAAGATGAGGGACAGTGGTGCAACACTGGGGCGCGGCCCATGCTGCGTGCCAGAGAAGTACGGCAAGCTGAATGTTGGGACGCTGACTGAGGACGGCCTGCTCTTCAGGCCATACCCC	PLEURODELES_WALTL	ALFLLVKKKSAQKENRPSISLPQNDGEDHDVVSDPELRQNPEFKKEVTETPNQGEYPPLEHTDVFLEILAKFVGKVLSSFKEQTETLVLPIESDNQTLETFASNPLNVSEKAVIEWLVESEEPLVFLFPKRSQTLLERHFVQGKLEGKLLEKLMEKLHTVLEELLKLPVIRDNAGLLKHILDHCYGSFDLGSLPGPRATMHKESSHGHKKLHSLVMLKAMQTVRAYWQKRTTLSRQNRSTGSKTYCRLQELTMKLRFEHENSNIVLPTKYVAYNCEGPCVLPQHTLSETNNHVILLIKMRDSGATLGRGPCCVPEKYGKLNVGTLTEDGLLFRPYP	PLEURODELES_WALTL							Shoemakers-Daly et al. 2010
MMP23B	MATRIX METALLOPEPTIDASE 23B	M	GCCCCGTGCTGACACTCTGCTACTCCAAGGAGTTCATGGCCATCCCAGCTTGCTTCACTTTGCTGTTTCTCCTCCCGCAGCCCTGAGCTTGCAGCTTCAGTAACATGATCCTGTCTGGCAGAGGCTAATAGGATCTTTAGCACATTGGAAAGAGGCTTAATGTAAAGTCTACAGGGCTTTTTTTTTTTTAAGAGTTTGCTGTAACTCTAGCACTTCTGCACCAATTTGACAGGAATTGCAGGGCTCATCCAAACTCTCCAGCTGCAACAGTGAGCAGGACCATTGCACGCACACACACACACACACACACACACACACACATGCTCTGCAAGCTGACTGCTTTAGTGCTCCCCTCATTTTTTTTTTAATTAATGGCAGAGATGGATCCAATCGAAGGACTTTGTGCAGCCAGCCCCCAGGGCTCACTCTCAGCTGACAAGGAGAAGAGCCATGGCTATAAATCCATTGTGGGCTTTTTCTGCCTTTTCCCTCTGGTGGCTTTGTTGGCTGCGGTTGGCGATCCCTTTGGAGTTGCTGCTCAGAGAAGTCAGGAAGACGCCACATTGCCTCTTTTTGGCGGGTGGAGCTCCCCGGATCTTCCCACCCCAGCTCTCCCACCCCACCCTGCTGTGCGGAGACGACGCTACACCCTCACGCCAGGGCACCTCAAGTGGGACCACTTCAACCTGACATACAAAATCCTGTCCTTCCCCCGCAACCTCATCAACAGGAGTGACACACGCAAGGGGCTGGCGGCTGCTTTCCGCATGTGGAGCGAGGTCTCTCCGTTCAGCTTCAAGGAGGTGTCACCGCACGCAGCCAGCGACCTGAAGATAGGTTTCTACTCCATCAATCATACCGACTGCCTGCAGTCACTCATCCATCACTGCTTTGACGGGACCACAGGAGAGCTTGCCCACGCCTTCTTCCCACCTAACGGAGAAATCCATTTTGATGACCATGAATACTGGATATTAGGAAACACACGGTTCAGCTGGAAAAAGGGTGTGTGGCTTACAGATCTGGTACATGTTGCAGCTCATGAGATCGGACATGCCCTGGGGCTCATGCACTCCCTCAACGCAGATGCCCTGATGCACCTCAATGCTACTTTGACTGGGAAAAAGACCATCTCCCAGGATGAAATGTGGGGGATGCACAGGCTCTACGGCTGCAAGGACAGACTATTTGTGTGTCCCGCGTGGGCCAGAAAAGGTTTCTGCAAGACCCGTCAGAAGATGATGAAGAAGCACTGTCCATCCAGCTGTGATTTCTGCTATGAATTCCCTTTCCCAACAGTAGCTGCAACTCCTCCTCCACCCAGAACCAAAACCAAGATTGTTCCTGAAGGCAGAAATGTCACCTTCCGATGCGGACAAAAGATTATTCATAAAAAAGGCAAAGTGTACTGGTATAAAGACAAGGAGCTTCTGGAGTACTCTTATCCAGGTTACTTATCCTTAAATGATGATCATATGAGCATTATTGCCAATGCAATCAATGAAGGGATCTACACCTGCATAGTAAAGAAAAAGGAAAGGATCTTGACTACCTACTCCTGGAGAATCAGGGTTAAGCAATAATGAGGACTTTGGTTACTGCTAGTTCTGTTCCAAATGAAAATCTCATCCTCTTTGGCACTGTACACCTGACCTTCTGCAGTGCAACTGAACCAGTCAATCAGCTGCTACCATCACTGGGGCAAGACAAACGGATCTGGGACTTGGTATTGGAAAAAAATACCCTCTGGAAGGAGTGTAAACAGAAAGAATTTATCGAGTGCCAGCTTGATGACAAAACTTGAGCAGTCAGACCTGGCGCCCACATGCCTCGTCAGTGTGGATTACTGCAAAACCACCAACCAAACCTTCGCTGACAACAGATCAGCAGCCTGATGCTCAAGTGTGGCAATACTCATACATGTTTTGGAAACAAAGGGACTGATTTATGCTCCAGTGGGTGTCCTGATGTCAAGCAACTTCCCTTTGTATTAAAACTGCTCACCACAATCCCAGCCAGAGGCATTAGAGGGGGTTTTAACAGACAGATCCTTGGCTGCTTTTTCCATATGTGTGTGTCATGTCAATGCTGGAGTAGCAAGAGAAGCAAGATCGGGTTCAAGAACAGCTTTTCCTAATAACTCATTCTCATGACTCCAAGTATTAAATGACTAATGCAGCCAGGCTGCCCATTTTTTGCTCCTCTAAATTTCCCCATACTTTACATTTGTTCCTCAGATGCCATTTCCCTCCAGCTGCAGCTTCCATCCTTTTATCAGATAACTTGTCCCCCACAAACTTTGTCAACAAGTCACGGGCATACTTCCCTAGTATTTTGCCTAGATCGAGTGATTGAGTGAAGTCCCTCAAAAAAAAAGTCATACCAGGGAAAGAAGGGGGCAGTATTACTCATGGGCAAAACCAATTTTCCTTTATTGCATGCATCACTTGAACTTCTTCAAGTTTGGGAGTTTAGAGTATGGACTTGATTGTCACGTGACAATCTCAGCCTCACTCCATCTGTTTGGACAGGAACTAAGCTACTCCAGCACTAGCCAAAGGTCTGGCTCAAAAAGCAAGCCCTGTCAGGACCATTGCTCCCTCTGCCTACAGCAAGCCCCAGGAACCCTTCTTATGCCATTGCAATACACAGCACAGCTGGTTTAGGGAGAACAGAGAGTGTTCCTACAGGCAAACTAATCCTTTGTAGAATCAAGAGTTAGAAAAGACCTGTGGGGTCATGCCGTCCATCACTTCTGCCAGTGCAGGGTTTGGCCACTGCAACAACCTTGTCTGGTCCAGCGTGAACGGACTCAAGAATTGGACTTTCCATCCACTGCCCTTGGCCATTCCAACGTCAAATAGATCTTGCGTTAAAACATTTTTCCCCAGATATGCAGCCTAAATTTTCCTGTGTTCAGTTTCACTGTTTTGTATCTACTCCTCCCCCCTTCACCTCTGAGATGCTGCCAGATCTTCCTCACTCTTCATGCTCTACAGACTGGAAAAGGACTCCACACACCTTGGCAACATCCAAATGAGGACTTCAGCAGTACAGGAATATCCAAATGCTGCTATGATCAAGGTATCCCACAGGCTCTCTCAGCAAAGCTGTGCTTTGTCCTGGGAGAGCAAAACTACTTACAAGAGAAACAAGTTTTCCAGTATAAGCAGTGTTCCTGTTGTGATTGTGATTGCTCACAGCTGGCTCAGGCTCCAGGCAGGTCCCTGCCAGCCACCACCGAGCCCAGGCTGCTCGCAGCAGGTGGCAGGGAGGCTGCAAGCTGCTGCACCGAGGTCTGGCCCAGCTTTTTGCTGGCGGTGGGTGCACATGCACTTCTGGGTGGACAGCGGGGAGCGGGCTGGGGCTGCACTGCCACAACAAGGACTGTGCCCCTCACAGCCCCCCCACTCTCTGCCCCTGGTACGCCAACATCTCACCAGTCACGGCTGGGGTGTTTTTGACATTCTGCCCCCAAAAAATGTTGCTGACCCATCTTAATCTTTCTCAAGTCAGTTCCATCCCTTTTTTCTTCTCTACGCTCTCAAAGGTTGATGGCGAGGGCCATCAGCTACATCAGCCAAGTGCCGCAACACTTGTATCTTCAACCCACACTGAGATTTACACTTAAAGCAGAACTGCAAGTCCCTCATCTCACTCCTCTCTTCTCCATTATTATACATTGGGGATCTAGAAATGGTGCAAGCTGGCTCCCACCATGCATGTTGTCTATCACCACCTTGAGCAGCTGGCTGGGCATTGCTGTTTTCCCAGCAGCTGCTCACTGCCCACGTGGTTTTCATTTAAATTTTCTGAAGACCCCTTAAGGTCCAGTTTGACCTGGGTCAACCTCCCTTCTTCTTCCTTGTCCATATTTTAGATGGCTCCAGCTCCATTTCTCTCTCTGCCTGCCCTCACTGGTGTCTGTGATACCTCCCAAGATAAAAAGAATCATGCTTTCATTTAATATACGAGATGGTTCAGCCTCTTTTTCTTGATTATGAATAAAGGTAATAAACAAAACACTG	ALLIGATOR_MISSISSIPPIENSIS	MDPIEGLCAASPQGSLSADKEKSHGYKSIVGFFCLFPLVALLAAVGDPFGVAAQRSQEDATLPLFGGWSSPDLPTPALPPHPAVRRRRYTLTPGHLKWDHFNLTYKILSFPRNLINRSDTRKGLAAAFRMWSEVSPFSFKEVSPHAASDLKIGFYSINHTDCLQSLIHHCFDGTTGELAHAFFPPNGEIHFDDHEYWILGNTRFSWKKGVWLTDLVHVAAHEIGHALGLMHSLNADALMHLNATLTGKKTISQDEMWGMHRLYGCKDRLFVCPAWARKGFCKTRQKMMKKHCPSSCDFCYEFPFPTVAATPPPPRTKTKIVPEGRNVTFRCGQKIIHKKGKVYWYKDKELLEYSYPGYLSLNDDHMSIIANAINEGIYTCIVKKKERILTTYSWRIRVKQ	ALLIGATOR_MISSISSIPPIENSIS	SUPER_18	17013933	17049813	SUPER_18	16823979	16856406	Yatsu et al. 2016
MPO	MYELOPEROXIDASE	M	ATGGCGAAGAGGTGCAGGCCAGTCCTGCGGTGTTCTCCTCCTCCTCCTAGGCTGGGGATATCTCAGCATGGTGAACTTGTGGGAAGGAGTTGTCCTCATGTCCTGCTCCTTCTTCTCTTTGGACTAGATATCTCAGGGATGCTGTCGGCGCCGTCCCTTCTGAGCAGTGTTGATGAAGCCAAGCGGCTGGTGGATGCAGCGTATAAGTACACCCGGAACCGTTTAAAAGAGAAACTGAGGAACGAAGCCTTCACCCCTGCAGATATCCTGGAATATATCAAGCAGCCAGTGGGGGGAACCAGGGCCATGATCCGAGCTGCCGATTACATGGAAACCACCCTGAACCTGCTGAAGAAGAAGTTGCAGTGGACTGTGAAGGGGAAGTTTAATGTCACAGACGTGCTGAGCCCAGCTCAGCTGGAATTGATTTCCAAGGCTACCGGATGTGCCCAGCAAAATATAAATATACCATGCGATGAAACCAACCCGTACCGAACGATCACGGGTGAATGCAACAACAGGAGAAGCCCTACCTTAGGGGCTTCAAACAGAGCCTATAGCCGATGGCTGCCTCAGGAGTATGAGGATGGGGTTTCAATCCCTCGTGGCTGGACGGAAGAAGTCCGTTATTCTGGATTTCCTCTCCCATTGGTCCGAGCAGTTTCAAACCAGATTGTGCGCTTTCCCACCGATCAGCTCGTCTTGGATCAGGCCAGGTCGCTCATCTTCATGCAGTGGGGCCAGTTTATTGACCATGACATGGACTTTGGCCCTGCGACTCCAGCAACAGTCTCCTTCAGCAGCAGAGTAGACTGTGAGATCAGCTGTGCCAAAGAACCACCTTGCTTCCCCATCAAGATTCCACCCAATGATCCACGAATTAAAGACCCAAGTGACTGCATTCCATTCACCCGCTCAGCCCCTGCGTGCACCATGGGCAGAGAGATTCGAAACCAGATGAATGCACTCACAGCCTTCCTCGATGGCAGCATGGTGTACGGCAGTGAAGAACCGTTGGCTAAGAAACTAAGGAATAATGACAACCAGCTGGGCTTGATGGCTGTTAACCAGCAATTTACTGACAAGGGGTTGGAATTACTGCCATTCGGTAACTTGGAGAAAGACCCCTGTCTCCTCACCAACAAAACAGCTCAAATCCGATGTTTTATTGCAGGTGACACTCGAGCCAATGAAATGCCAGAGCTGACATCTATGCACACACTCTTTCTGCGGGAACACAATCGCTTGGCCAGAGAGCTGAAGAGATTAAATCCACAGTGGGATGGAGAGAAGCTCTACCAGGAGGCCCGGAAGATCATAGGTGCCACGATCCAGATAATAACCTTCAGAGACTACTTGCCCCTCCTGCTGGGAAATACCTTCTGGACAGCGATTCCTTCCTACCGGCAGTACAATGACTCTGTGGATCCCCGAATATCCAGCATCTTCACCATCGCTTTCCGGTTTGCTCATGCTTCGATTCAGCCCTTTGTGTTCCGCTTGGATGATCGCTACCAGCCTCTAGGCCCCCCAAGCCTCCTCAGCAAAGAATTCTTTGCTACATGGAAAATTGTGACACAAGGTGGCATTGACCCTGTTCTCCGTGGCTTGATGGCTAATCAGGCCAAACTGATGACACAGAAGCAAATGGTTGTGGATGAACTCCGGGATCGGCTGTTTGAACAGGTCATGAGGATTGGACTGGATTTAGCGGCACTTAACATGCAGCGCGGCAGAGATAAAGGGCTCCCAGGGTATAACGCCTGGAGGCAGTTTTGTGGGCTCTCACAGCCTCGCAACTTAGTTGAACTCTCTGCAGTGCTGAGAAATGGTGAGCTGGCCAGGAAGTTCATGGACCTGTACGGGACACCAGACAATATCGACATCTGGATTGGGGCACTCGCGGAGCCGTTTGTTCCCAATGGCAGAGTTGGGCCCACCATGGCTTGCATCATTGGATCTCAGTTCAGGAAATTACGAGATGGGGACAGATTCTGGTGGGAGAACACCGGGATTTTCACTCCCCAGCAGCGAGGCGCCCTGAGACGGATCAGCTTGCCACGTATAATCTGTGATAACACCCACATTACTGAGGTTCCTAGGAATATTTTCCAAGCCAGTAGATATCCCAGAGACTTTGTGAACTGCAATCAGATACAGAAGCTGGACCTCTCGGCTTGGAAATCAAAGTGTGATGGGGAAGAAGAAGCATCTGGTGACTACTAATGATGGAAGCTGAAGTTCCCCTGGAGGGCTGGATTCAGGATGCTGCCCGCAAGGATTCTTTACCACATTCAGTCCAATGCTTTTACTGCCTGGAATACACGGCATAAGTGCTATCGTTTGGCTTGATTTTGTCTTGCATGAGGCCTTTTCAGTGAGATGCAACCAAATTAAAGTGAGCATTGTTAAAAGACATTCCAGTGCAATATATTAAATGTTCTAAAGATGACATTACAAAGCAGAGAACGGCACTAAAATGAGTTTTCAAAATGACAACAGAATAATTCACAATCAGCCAGGAAGCTGCCCTCTTATGAAATTCACACAAATTTGGCCTAAATCAGCTTCGTTTTAAGAGCCATTTCTTTCTGTCTGATTTTCCATAATGATGGGTCTCTGTTGGGAGATGGTGTTGTAGGACAAAGGCAGTCCAACTGATGCACTAGAATTTCTCTGAAATGAACTTTTAACATATCTCTTATTTACTAAAAATCTGTTTTGCTCTCTGAGTTATTATAACAAATCACTAGAATTTTTCCTTTAAAAGAAACAAAGTTTGCTGATTTTCCAGGAGTGCCTTTGAATGAGACGGTCATGATTGGCAGCCATATGATGCCACTTAATTATTGTTCTTTGGTTTCTTTATAATAAAAAAGCTTCTCTTGCAGTTTTTCCGGGAATGGTGAGTCAGCAAATTGTCTCTATTGAAGAAATAAGACATTAACTCATTAATTCCTAGTCTTTTCCCAGACTGTGGAACATTCCATGGTAGTCACAGAAGAAGGACGTGCCACTAGTGTTGGCACCATATGTGAAAGGAAATTGGCACAGCAGACCCAGTTCTCTGGGCTGGGGAAGAAGCACTTGGCATGAGGCTTTGCATCCTAAACCTGGGTGATGGGACCAGCCCTGGTGCTAATTAGAGCAGCTGGAAGATAATGACCAATGGGGTGCAGGGATGACTTAACTATGCTTCCTTTCCCCTGGCTCCAGCCCCATCTGGCAGCTGAGGTGTAGGAGACATTACACAAGCTCTGTGCCACCGTAGGATTCCCTTGGGCAGGGGGAATCCACCAGCATTGATAATTGGTTAACTCTCTGGGACAGGGGCCACTGGCATTAGAGTTGCTTTGCCCAGCTAAAGTGGCTAGAATTGCGCAGCGTAGCCCTATGTGTGGGTGATTTGGTGCCTAGCCAGTATGTTCATTCGTGTGGTTCCTCTGGCATTTTAATTTAATCCTCAGTTAATTTAATTAACTCAGACATCAGTGCAAAGAATCTTCTGCTGTGTGAAGGCTGAGAGTTTGGGACTTGAACAGTAAGTGTTAGTGACAGTCACAAAGCCACAGTGTGATCTTCAGCATGACACAACCGGGGACTCCTCTGATTTTCAGGTCTTGAAGGCTTTCATCCCTTCTGCTCAGAACATGGAGTCCTCTCTCAGTTACTGCACCTGTCCCTGTATCATGCTAGAACTAGAATAAGCCAAGTTGGAGACGAAAATCATTCTCTGTTCGAACTCTTCTGTCATCAGCATTGTTTGATTCTGGGTCTAAGCAGCAGAAGGTTGATCATATCCCCGGGGAGGCAGGAAGCTTGTTTATCACAGCCATGCCAATTTACGTGGGAAGCTGGGCACAATAAAGTTGGCAGTGACTCTTTTTTGAGCCTTTGTCTGTAAATCAGCTTTCTTTCCCTTTTCTTAGAGTGGAAATGAAATAAAACCTGAAATCGTTTCATTAATTATAAGGCTAGACGGGCCTATGGTGATCATCTAGTCTAACTTTCTGTATAACACAGGCCACAGAACTTCCCTGAATTAATTCCTGTTTGTTCTAGTTCAGATCTAGTTCAAATAGTCTCATTCCGTGCATATCCCACCATTCCCCAAGTGAGAGGCAAGCCAACTTCTTCTTCTCTCCTGTAACAGGCCTTGAATTGCTATGTCTGCTGTATAACCACTGTCTGTGTAATGCATCACCCAATAAAACGCTTTTTGGAACAGA	TRACHEMYS_SCRIPTA	MAKRCRPVLRCSPPPPRLGISQHGELVGRSCPHVLLLLLFGLDISGMLSAPSLLSSVDEAKRLVDAAYKYTRNRLKEKLRNEAFTPADILEYIKQPVGGTRAMIRAADYMETTLNLLKKKLQWTVKGKFNVTDVLSPAQLELISKATGCAQQNINIPCDETNPYRTITGECNNRRSPTLGASNRAYSRWLPQEYEDGVSIPRGWTEEVRYSGFPLPLVRAVSNQIVRFPTDQLVLDQARSLIFMQWGQFIDHDMDFGPATPATVSFSSRVDCEISCAKEPPCFPIKIPPNDPRIKDPSDCIPFTRSAPACTMGREIRNQMNALTAFLDGSMVYGSEEPLAKKLRNNDNQLGLMAVNQQFTDKGLELLPFGNLEKDPCLLTNKTAQIRCFIAGDTRANEMPELTSMHTLFLREHNRLARELKRLNPQWDGEKLYQEARKIIGATIQIITFRDYLPLLLGNTFWTAIPSYRQYNDSVDPRISSIFTIAFRFAHASIQPFVFRLDDRYQPLGPPSLLSKEFFATWKIVTQGGIDPVLRGLMANQAKLMTQKQMVVDELRDRLFEQVMRIGLDLAALNMQRGRDKGLPGYNAWRQFCGLSQPRNLVELSAVLRNGELARKFMDLYGTPDNIDIWIGALAEPFVPNGRVGPTMACIIGSQFRKLRDGDRFWWENTGIFTPQQRGALRRISLPRIICDNTHITEVPRNIFQASRYPRDFVNCNQIQKLDLSAWKSKCDGEEEASGDY	TRACHEMYS_SCRIPTA	SUPER_17	23040021	23105905	SUPER_17	22752252	22832309	Yatsu et al. 2016
MYCL	V-MYC AVIAN MYELOCYTOMATOSIS VIRAL ONCOGENE LUNG CARCINOMA DERIVED HOMOLOG	M	GTGGGGGGGTACGGGGAAGTGCCCCCCTACGGGAGCGCTCATATGCAAGGGGGATGCCCCGATCCCAGCCCGGATCCGAGCTGATGGGGTGGGGGCGACACGCAGAGGGGTGGTGCAGGGATGCTGGTGGCGGATGCTGACGCTGTCCCTTGGGACCCTGCAGGTCCCCATCCCCCTCCCCTCCCCGGAGATGGAGCTCGACTCCTACCAGCATTACTTCTACGACTACGACTCGGAGGAGGACTTCTACCGCTCCACCGCGCCCAGCGAGGACATCTGGAAGAAGTTCGAGCTGGTGCCCACGCCCCCCACGTCGCCCGCCTGCGGCCCGGCGGACAAAGCCTGTTGCTCAGGCGCGGCGGGGGAGCTAGGGGACTGGTTGCCCAGCTGCTGCCTGGCGGGGGAAGAGCCCGGCGAGATCTTCGCCAACCTGAGCGCCTTCATCCTGCAGGACTGTATGTGGAGCGGCTTCTCGGCCCGCGAGCGGCTGGAGAAAGCCAGGAGCGAGAAACTTTCCGTGCCAGGGGTGCCCAGGCTCGCCCCGCACAAGCCCTCCTTCGCCCAGGACCTGGGCTTTGGCCACGCCGCCACGGAGTGCGTGGACCCCGCTGCCGTCTTCCCTTGCCCCCTGGCCGAGAGCAAGATCCCCGCCTCCTCGGGATCTGAGAGCCAGAGTGACTCCGAAGGCGAGGAGATCGACGTGGTGACAGTGGAGAAGAGGCAGTCGCTCAGCCTGAGGAAGCCAGTCACCATCACCGTGCGGGCAGACCCCCTGGACCCCTGCATGAAACACTTCCACATCTCCATCCATCAGCAGCAGCACAACTACGCCGCCCGCTCCCCGCCAGACCCCTGCTCCCAGGAGGAGGCGGAGAAGGACATCAAGGTGGAGCCTGTGAGCTCCCCGGAGGAAGCCGTGGAGAGCTCGGAGAGCTCATCGCCTGAGCCCTGCCTGCTGAAAACCAGCAGCAGCGCCCCGAACTCTGACAGCGAGGACATGGCCAAGCGGAAAAACCATAACTACTTGGAACGGAAGAGGCGCAACGATCTCCGCTCGCGCTTCCTGGCCCTGAGGGACCAGGTCCCCGGGCTGGCGAACTGTCCCAAGACACCCAAAGTGGTGATCCTGAGCAAGGCCTCGGAGTACCTGCAGTCGCTGGTGAGCGCCGAGCGGAGGCTGGCCGCAGAGAAGAGGCAGCTGAAAGCGAGGCAGCAGCAGCTGCTGAAGCGCATCTCCCAGCTCGAGGGGCACTAGCTACCAAAAAGACTCGACGCCTTTTGTCCAATACCGATTTTGCACATCTTTGTTTTTTTGGGTTATCGGGAACCCCCTGAACTACAGATCCCAGAATGCACTGCAGCCGGTGCACACAAATATGGCTGGCATTCTAGGATGCTGGAAGGACGGGTTCCCTCCCCTGCATCTCCCTCATCTGAGCGTGGTCTCGGGCTCCCCCCAGGACAGAGCGGGGAGTTGCTAGCTGTGGAGCCGGGCCAGGGCTCTGCCTTGGGGGATGCTGGGCTTGTTGTCGCTGGATGTGGCAGGTTCTGGAGCTTGTACAACCCTGAAACGGGCCGTGTATTTCTTTGGGGTGCCCATCTTGAGGCACCTGTGTCCTGACTCCTAGAGGTTCTGGGCTTTCCCAGCCCCTGATGGGAGTCCACGGGGGCTGCTTCAGCTCCTCTGAACATCAGGCCTCAGCTACCCCAAGACAGGCACTTGAGAACAGAGGCTCCTTCTTGAAACTTCAGGCCCCCCCACTGCGAGGTGGCTGGAGCGTGACCTGTTCCTGCAAGAATCCAGCTGGCGGGACGGATTCACTTTTGCTCTCCCGCACGTTCTTGGATGGCGGAGCCGAGCAGCAGATACGCGGGTCGTGCTTTAGCCCGGTCCACGGACCATCTCCTTCCATTTGACCGCCCAGCCTCTCTTCCCGTGAGCTGTCGCCAACTATCCAGCCATTGCCCCACAATGCCCAGTATCCTCCCCGACATCGTTGGCACCCAAGGCCATATTCCTAACGGGGCCTGCCAAGCCTTTGAGTCCCTAATCCCTACGTCAGGGTACTTGGATCCTGAATCCAAGGGGCGCTCCGATCCAGTGCCTTGGTTTGGGTCCATCTCTGTATTTACATGGCGACAGATGGGGAATGCTTTTAGTCCAGGGTTGTTCTTAAATATCCTCTTGTCCCTCCCCAGAGAGGGAGAGTTGAGCTCCCAACACTGGAGAAGCCCCGAGACCAGCTTGGATGGACTATACCTCACTTTCTTACCACTTTACACAGTAGCTTGTTTGGGATTTTTTTTTTTTGTGTTCTAGATCCTGCTGCTGTAACTGCCTGAGTCTTATACTGGAGGACATTTTTATACTGTATTTTTGTACCACTTTTTGGAGAAGTATTGTTAAAGATTTGAACTTTTTTTTTT	ALLIGATOR_MISSISSIPPIENSIS	MLTLSLGTLQVPVPVPSPEMELDSYQHYFYDHDSEEDFYRSTAPSEDIWKKFELVPTPPTSPACGPADKACCSGAAGERGDWLPGCCLAGEEPGEIFANLSAFILQDCMWSGFSARERLEKARSEKLSVPGVPRLAPHKPSFAQDLGFGHAATECVDPAAVFPCPLAESKIPASSGSESQSDSEGEEIDVVTVEKRQSLSLRKPVTITVRADPLDPCMKHFHISIHQQQHNYAARSPPDPCSQEEAEKDIKVEPVSSPEEAVESSESSSPEPCLLKTSSSAPNSDSEDMAKRKNHNYLERKRRNDLRSRFLALRDQVPGLANCPKTPKVVILSKASEYLQSLVSAERRLAAEKRQLKARQQQLLKRISQLEGH	ALLIGATOR_MISSISSIPPIENSIS	SUPER_19	7964910	7972144	SUPER_19	7764300	7772303	Yatsu et al. 2016
MYH11	MYOSIN, HEAVY CHAIN 11, SMOOTH MUSCLE	F	GAGGTGGTTCCCAGGGCCCCTCCCCACTGAGAGAAGCACTATATAGGGAGGCTGCAAAGGCAGAGAGGATTTGGACTGTCCCAGCTGTTAGCTGTACAGGTTCCGGACTCTCCAATTCACTCCCTGCTTCCCTAATTGGACATCTGTGACTAAGCCAAAATGTCACAGAAGACTCAATTAAGCGATGATGAGAAGTTTCTCTTTGTGGACAAAAACTTTATGAATGACCCACTTGCCCAGGCAGATTGGTCAGCCAGAAAATTAGTATGGGTCCCATCAGAAAAACATGGATTTGAAGCAGCAAGTATCAAAGAAGAGAAAGGCGATGAGGTTCTCATTGAACTGGCAGAAAATGGAAAGAAAATTACAGTCAGCAAAGATGACATCCAGAAGATGAATCCTCCAAAGTTTTCCAAAGTGGAGGACATGGCAGAGCTGACTTGCCTCAATGAAGCTTCAGTGCTGCACAATATAAGGGAGAGATACTTCTCAGGTCTAATTTATACTTATTCAGGTCTCTTTTGCGTCGTAGTAAACCCATATAAATACCTGCCCATCTATTCAGAGAAGATTATTGATATGTACAAAGGAAAGAAGAGGCATGAGATGCCACCCCATATCTATGCAATTGCAGATACAGCATACAGGAATATGTTGCAAGATCGAGAAGACCAGTCCATTCTGTGCACAGGGGAATCTGGTGCAGGTAAAACAGAAAATACCAAAAAGGTCATTCAGTATCTGGCTGTGGTTGCTTCCTCGCATAAGGGCAAAAAGGACACCAGTATCACTGGTGAGCTGGAAAAACAGCTTCTACAGGCAAACCCTATTCTTGAAGCTTTTGGAAATGCCAAGACCGTGAAGAATGACAATTCCTCCAGATTTGGCAAGTTCATCCGCATTAACTTTGATGTTACTGGCTATATAGTCGGAGCAAACATAGAAACTTATTTGCTGGAAAAGTCCCGTGCTATTCGCCAGGCTAGAGATGAGCGGACGTTTCATATCTTTTACTACTTGCTTGCTGGAGCTTCTGAACAAATGAAAAGTGAATTATTGCTTGAAGGTTTCAACAACTATACCTTTTTATCTAATGGCTATGTGCCTATTCCTTCTCAGCAAGATGATGAGATGTTCCAAGAAACCTTGGAAGCCATGGCAATTATGGGTTTCAATGAAGAGGAGCAGACTGCTATGCTGAAAGTGGTTTCATCTGTCCTGCAATTGGGCAATATTGTTTTCAAGAAAGAGAGGAATACAGATCAAGCTTCTATGCCAGACAACACTGCTGCCCAAAAAGTATGCCACCTGATGGGTATTAATGTGACAGATTTCACGAGGGCAATCCTCACACCACGCATCAAAGTTGGACGGGATGTTGTTCAGAAAGCTCAGACCAAAGAGCAGGCAGATTTTGCAGTGGAGGCTTTAGCCAAGGCAAAATATGAACGTCTTTTCCGTTGGATTCTTGCTCGTGTAAACAAAGCTCTGGATAAAACAAAAAGACAAGGAGCCTCCTTCTTGGGCATCCTTGATATTGCTGGATTTGAGATTTTTGAGATCAATTCTTTTGAGCAGTTGTGCATCAATTACACTAATGAGAAACTTCAGCAGCTTTTCAATCATACAATGTTCATACTGGAGCAAGAGGAATATCAGCGGGAGGGTATTGAATGGAATTTCATTGATTTTGGCCTTGATCTGCAACCCTGCATTGAGCTGATTGAAAGACCAAACAACCCTCCTGGTGTCCTGGCTCTGCTGGATGAAGAGTGCTGGTTCCCAAAAGCCACGGACACATCCTTTGTAGAGAAACTCTGTCAAGAACAAGGCAACCATACCAAATTCCAGAAACCCAAACAACTCAAAGATAAAACAGAGTTTTCCATAATCCACTATGCAGGAAAGGTTAACTACGATGCGAGTGCCTGGCTTACGAAGAACATGGATCCATTAAATGACAATGTGACTTCATTGCTCAACCAGTCTTCAGACAAGTTTGTAGCAGATCTTTGGAAAGATGTTGACCGCATAGTGGGCCTGGACCAGATGGCAAAGGTGACTGAAAGTACCCTTCCTAGTGCTTCAAAAGCCAAGAAGGGCATGTTCCGTACTGTTGGGCAACTGTACAAGGAGCAGCTGACTAAGTTGATGACCACCCTAAGAAACACGAATCCAAACTTCGTCCGCTGTATCATTCCAAATCATGAAAAAAGGGCTGGCAAACTGGATGCTCATTTAGTGTTGGAGCAGTTGCGATGCAATGGTGTCTTGGAAGGCATTCGTATCTGCAGACAGGGATTCCCCAACAGAATTGTCTTCCAGGAATTCCGCCAGCGATATGAAATTCTTGCTGCAAGTGCTATTCCTAAAGGATTTATGGATGGAAAACAGGCCTGCATACTGATGATTAAAGCATTAGAACTTGATCCCAACTTGTTCAGAATTGGACAAAGTAAAATCTTCTTCAGAACTGGTGTGCTGGCTCATCTGGAAGAGGAAAGAGATTTGAAGATCACAGATATCATTATTGCTTTCCAGGCTCAATGCCGAGGCTACCTGGCAAGAAAAGCCTTTGCCAAGAGACAGCAGCAGTTGACAGCAATGAAGGTCATTCAGAGAAACTGTTCTGCTTATCTGAAGCTGAGGAACTGGCAGTGGTGGAGACTGTTCACAAAAGTGAAGCCCCTGCTCCAAGTCACTCGCCAAGAAGAAGAAATGCAGGCCAAAGATGAAGAGCTAGTGAGAACTAAGGAAAGACAACAAAAAGCAGAGAGTGAATTGAAAGAACTGGAGCTGAAACACACTCAGCTCTGCGAAGAAAAAAATCTCCTTCAGGAGCAGCTTCAGGCTGAGACCGAATTATATGCTGAAGCTGAAGAGATGAGAGTCCGTCTAGCTGCTAAGAAGCAAGAGTTGGAGGAGATCTTGCATGAAATGGAGGCCAGGATTGAAGAGGAGGAGGAGCGGAGTCAGCAGCTGCAAGCAGAGAAGAAAAAGATGCAACAACAAATGCTGGACCTTGAAGACCAGCTGGAAGAAGAAGAAGCTGCAAGGCAAAAACTACAACTTGAAAAAGTAACAGCAGAAGGCAGAATAAAGAAAATGGAAGACGACATTCTTGTAATGGAAGATCAGAACATCAAGCTAACCAAAGAAAGAAAAATCCTTGAAGAGAGAGTAAGTGATTTAACAACAAATCTTGCAGAAGAAGAAGAAAAAGCCAAAAACCTTACGAAGCTGAAGAACAAACATGAATCTATGATTTCAGAACTGGAAGTGCGACTGAAGAAAGAGGAAAAGGGCAGACAAGAACTGGAGAAAACGAAGAGGAAGTTGGAGGGGGAGGCCAGTGATCTACATGAACAGATTGCAGACCTGCAGGCGCAAATTGCTGAACTAAAGATGCAGCTGGCCAAAAAGGAAGAAGAGCTGCAGGCCGCTCTTGCCAGGCTTGAAGATGAAATGGCTCAGAAAAACAATGCCCTCAAGAAAATCCGGGAGCTGGAAGGCCACATCTCTGACCTCCAAGAAGATTTGGACTCTGAGAGGGCAGCTAGAAATAAAGCAGAGAAACAAAAGAGAGACCTGGGTGAGGAGCTAGAGGCCCTTAAAACAGAGCTTGAAGATACTTTGGATAGCACAGCCACACAGCAAGAACTCAGAGCAAAGAGAGAACAGGAGGTTACAGTGTTGAAGAGAGCTTTGGAAGAAGAGACTCGAACTCATGAAGCCCAGGTCCAGGAGATGAGGCAGAAGCATACTCAAGTTGTGGAAGAGCTAACAGAACAGCTGGAGCAATTTAAACGGGCTAAAGCAAATTTGGACAAGAGCAAACAGACATTGGAGAAAGAAAATGCTGACTTGAGTACTGAAATCAGGACACTAAACCAGGTCAAACAAGATGTGGAGCACAAAAAGAAGAAGCTGGAGGTGCAGCTCCAGGAACTACAGTCCAAATACACTGATGGAGAGCGAGTCCGGACAGAACTCAATGAAAAAGTCTATAAGTTACAGGTTGAAGTGGAAAGTGTTACTGGCCTGCTCAATGATGCAGAAAGCAAGACGATTAAACTTACCAAAGATGTTGCAAGTTTGGGATCTCAGCTACAGGACACACAGGAGCTGCTTCAAGAAGAAACTCGGCAGAAACTAAATGTAACCACCAAGCTTCGTCAGCTGGAGGATGAGAAGAATAGCCTGCAAGAGCAGCTGGAGGAAGAAGCAGAAGTAAAACAAAACCTGGAGCGGCATATTTCAACACTGACAATACAGCTTTCTGACTCAAAGAAGAAGCTTCAGGAATATGTCAGCACAGTAGAAGTTCTGGAGGAAGGCAGAAAGAAATTCCAGAAGGAAATTGAAGGTCTCACACAGCAGTTTGAGGAGAAGGCTGCTTCTTATGATAAACTGGAAAAAACCAAGAACAGACTCCAGCAGGAGCTGGATGATCTCATTGTGGACCTGGACAACCAACGCCAGCTGGTCTCCAACCTGGAGAAAAAGCAAAAGAAGTTTGATCAGATGCTAGCTGAAGAAAAAACCATCTCTTCCAAATATGCAGATGAAAGGGACAGAGCAGAAGCAGAAGCAAGAGAAAAAGAAACAAAGGCTTTGTCACTGGCCCGGGCTCTTGAGGAGGCCTTGGAAGCCAAAGAAGAACTGGAAAGAGGCAACAAATTGTTGAAAGCTGAAATGGAAGATCTAGTTAGCTCCAAGGATGATGTGGGCAAGAGTGTTCATGAATTGGAGAAATCTAAACGTGCCCTGGAGCAGCAAGTGGAAGAGATGAAGACACAGTTAGAAGAGCTAGAGGATGAGCTTCAGGCAACAGAAGATGCCAAGCTTAGATTGGAAGTTAATATGCAGGCTCTGAAAGGACAGTTTGAAAGAGATTTGCAAGCCAGAGATGAACAGAATGAGGAGAAGAAGCGACAGCTGCTTAAACAGCTCCATGAGTATGAAACAGAACTGGAAGATGAGCGGAAGCAACGTGCCCTGGCAACAGCAGCCAAGAAGAAATTGGAGATTGACATTAAAGATCTAGAAGGCCAAGCTGACTCTGCTAATAAGGGTCGGGAAGAAGCCATTAAACAGCTTCGTAAGCTACAGGCTCAGATGAAGGACTTCCAGAGGGAGCTGGATGATGCCCGTGCCTCAAGAGAAGAAATATTTGCTACTGCAAGAGAAAATGAGAAGAAAGCCAAGAGCCTGGAAGCAGAAATTATCCAGCTTCAGGAGGATTTGGCTGCTGCAGACAGGGCTCGCAAACAGGCCGATCTAGAGAAAGAGGAGCTGGCTGAAGAACTTGCAAGTGCTGCTGCTGGGAGGACAAGCCTCCAGGATGACAAACGTCGTCTGGAGGCAAGAATCTCCCAAATGGAGGAAGAGCTAGAAGAGGAACAAGGTAACATGGAGGCTCTAAATGAACGCTTGAGGAAAACATTGCAGCAGACAGAGCAGCTGAATAATGAGCTGATGGCAGAACGTGCCACATCACAGAAGAATGAGAGTGCTCGGCAGCAAATGGAGAGGCAAAACAAAGAGCTGAAGGCCAAACTTCAGGAGATGGAGGGAAACGTGAAATCCAAGTTCAAGGCTACAGTTGCTGCTTTGGAATCCAAAATTGCTTCACTTGAGGAGCAGTTGGAACAGGAAGGCAGAGAAAAGCAGGCTGCAGCAAAGGCGTTGCGCCAGAAGGACAAGAAGCTGAAGGATGTCTTACTGCAGGTTGAAGATGAAAGAAAGCAGGCAGAACAATACAAAGAACAGGCTGACAAGAGCAATGTACGAGTCAAACAGCTGAAAAGGCAACTGGAGGAGGCTGAAGAAGAGTCCCAGCGCATCAATGCAAATCGCAGGAAACTGCAGCGAGAGCTGGATGAAGCCACTGAGAGCAGTGAGGCCCTAGGCCGGGAGGTGGCAACACTGAAGAACAAACTCAGGAGGGGAAATGAGCCCCCAACTTTTGCCCCTGCCCGTAGATCTGGAGGCAGAAAAGTAATTGAAAATGCATCAGAAGTTTCAGAAGAGGAAGCCGATTCAAGAGATGGCGACTTCAATGGAACAAAAGCCAGTGAATAGATAACACGCTTGCCAATTACACTGCAGCAAGGGGGGAGGGAAGACCACATCTAGCACTGTATTCATCTACTTTTAGTTCCAAAGCCACACACACTCCTATGGTGATAGAAGCACAGCTGTCTTCTCTCCAGTCTATAAACTGAAGTTGTGTTGCAAACAACTGTTTATCAGGAAATGTATTTTGAAACAGGTTTTCTTTAAATTAAGAGTAATTCACCTTAGGATTTTCAGAATGAAATTGAATTCTAGAGTGTGAGACCATTTAAATCCCAGTGGACTGCAGTTCACACAACCACAAGAGTGTTACAGAAAAAGCCATTGTCCAGTTAAACCTTTCCTAATCCAGTCTACCCTTCATTTTGTCTCAACTATTCAATTACTATAGGCATTCTCTTCTGGAAGCTACACCCCCTGATGCACCATTCACAAAATGGAAGTGCCTTCTTTAATCACTGATTGAAAAATAAAATATAATTTGTTCAAAGCCAAATATTACTGTTTCATGTGCACCTTGGATGTGCTCACACACTAATAAATGGTTATCAATCACTAGA	ALLIGATOR_MISSISSIPPIENSIS	MSQKTQLSDDEKFLFVDKNFMNDPLAQADWSARKLVWVPSEKHGFEAASIKEEKGDEVLIELAENGKKITVSKDDIQKMNPPKFSKVEDMAELTCLNEASVLHNIRERYFSGLIYTYSGLFCVVVNPYKYLPIYSEKIIDMYKGKKRHEMPPHIYAIADTAYRNMLQDREDQSILCTGESGAGKTENTKKVIQYLAVVASSHKGKKDTSITGELEKQLLQANPILEAFGNAKTVKNDNSSRFGKFIRINFDVTGYIVGANIETYLLEKSRAIRQARDERTFHIFYYLLAGASEQMKSELLLEGFNNYTFLSNGYVPIPSQQDDEMFQETLEAMAIMGFNEEEQTAMLKVVSSVLQLGNIVFKKERNTDQASMPDNTAAQKVCHLMGINVTDFTRAILTPRIKVGRDVVQKAQTKEQADFAVEALAKAKYERLFRWILARVNKALDKTKRQGASFLGILDIAGFEIFEINSFEQLCINYTNEKLQQLFNHTMFILEQEEYQREGIEWNFIDFGLDLQPCIELIERPNNPPGVLALLDEECWFPKATDTSFVEKLCQEQGNHTKFQKPKQLKDKTEFSIIHYAGKVNYDASAWLTKNMDPLNDNVTSLLNQSSDKFVADLWKDVDRIVGLDQMAKVTESTLPSASKAKKGMFRTVGQLYKEQLTKLMTTLRNTNPNFVRCIIPNHEKRAGKLDAHLVLEQLRCNGVLEGIRICRQGFPNRIVFQEFRQRYEILAASAIPKGFMDGKQACILMIKALELDPNLFRIGQSKIFFRTGVLAHLEEERDLKITDIIIAFQAQCRGYLARKAFAKRQQQLTAMKVIQRNCSAYLKLRNWQWWRLFTKVKPLLQVTRQEEEMQAKDEELVRTKERQQKAESELKELELKHTQLCEEKNLLQEQLQAETELYAEAEEMRVRLAAKKQELEEILHEMEARIEEEEERSQQLQAEKKKMQQQMLDLEDQLEEEEAARQKLQLEKVTAEGRIKKMEDDILVMEDQNIKLTKERKILEERVSDLTTNLAEEEEKAKNLTKLKNKHESMISELEVRLKKEEKGRQELEKTKRKLEGEASDLHEQIADLQAQIAELKMQLAKKEEELQAALARLEDEMAQKNNALKKIRELEGHISDLQEDLDSERAARNKAEKQKRDLGEELEALKTELEDTLDSTATQQELRAKREQEVTVLKRALEEETRTHEAQVQEMRQKHTQVVEELTEQLEQFKRAKANLDKSKQTLEKENADLSTEIRTLNQVKQDVEHKKKKLEVQLQELQSKYTDGERVRTELNEKVYKLQVEVESVTGLLNDAESKTIKLTKDVASLGSQLQDTQELLQEETRQKLNVTTKLRQLEDEKNSLQEQLEEEAEVKQNLERHISTLTIQLSDSKKKLQEYVSTVEVLEEGRKKFQKEIEGLTQQFEEKAASYDKLEKTKNRLQQELDDLIVDLDNQRQLVSNLEKKQKKFDQMLAEEKTISSKYADERDRAEAEAREKETKALSLARALEEALEAKEELERGNKLLKAEMEDLVSSKDDVGKSVHELEKSKRALEQQVEEMKTQLEELEDELQATEDAKLRLEVNMQALKGQFERDLQARDEQNEEKKRQLLKQLHEYETELEDERKQRALATAAKKKLEIDIKDLEGQADSANKGREEAIKQLRKLQAQMKDFQRELDDARASREEIFATARENEKKAKSLEAEIIQLQEDLAAADRARKQADLEKEELAEELASAAAGRTSLQDDKRRLEARISQMEEELEEEQGNMEALNERLRKTLQQTEQLNNELMAERATSQKNESARQQMERQNKELKAKLQEMEGNVKSKFKATVAALESKIASLEEQLEQEGREKQAAAKALRQKDKKLKDVLLQVEDERKQAEQYKEQADKSNVRVKQLKRQLEEAEEESQRINANRRKLQRELDEATESSEALGREVATLKNKLRRGNEPPTFAPARRSGGRKVIENASEVSEEEADSRDGDFNGTKASE	ALLIGATOR_MISSISSIPPIENSIS	SUPER_10	19941089	20039675	SUPER_10	19631368	19733372	Yatsu et al. 2016
MYL1	MYOSIN LIGHT CHAIN 1	F	TGTCGAGATTGTATTAGGCACTAAGTGAAATATATATATGACCTTTTAGTGTTTTACACATTGGGTCCTCCTCTAAGGCTCTGGGCTGTAGATCATCTTGACCACTGCTCCTTACCCAGGAATCACTTTGAAGGGTTTTTTGGGGTCCTTTACTTTTTAAACAAACAAAATGGCACCAAAGAAGGATGTTAAGAAAGCTGCACCAGCATCAGCACCAGCACCGGCACCAGCTCCTGCCCCAGCGCCTGCCCCAGAACCAACTAAACCCAAAGAACCAGTAATTGATCTGAAGAGTATCAAGATCGAGTTCTCCAAGGAGCAGCAGGATGAGTACAAGGATGCTTTCCTCCTCTTTGACAGGACAGGTGAAGGCAAGATCGTCTTAAGCCAGGTTGGTGACATCATCCGTGCTCTGGGACAGAACCCTACAAATAGTGAGATCAAGAAGATCCTGGGCAACCCCAGCAAGGAAGAGATGAATGCCAAGAAAATTACATTTGAAGAATTCCTGCCCATGATGCAGGCAGCTGCCAACAACAAGGAACAGGGTACCTTTGAAGACTTTGTTGAAGGTCTGCGTGTGTTTGACAAGGAGGGCAATGGTACAGTCATGGGTGCTGAACTCCGTCATGTACTGGCTACTCTGGGGGAGAAGATGACAGAGGAAGAAGTAGAAGAACTGCTAAAAGGACAGGAAGACTCTAATGGCTGCATCAACTATGAGGCATTTGTAAAACACATCATGTCTCTTTAAATGGATTTCACAAAATATAATACGAAAAAGTCTAGACTCTGAAGACCAGAATGCACTTGAGATTTGCCTCAGTAAAATTCTTCTTCCATCAAGCACCATCAATATGGAAACCACACAGGACTGTACTATATGCCTCCCACCACAGCAATTCTTTTTTTAATCAGTAGGTGTCTCCCTCTCGATCATACTCATGCTTCACAAATCGAACATTTGAGGCAAGCTAGATGGAATAAATTGTACAGGTATCAAGCCCGATTATTTCTCTTTCCATGTTGTTTGCCATGAAGCAATGTATCCCCTTGAAAAATGTGACAATAAATCCCTGTGGTCAGTC	TRACHEMYS_SCRIPTA	MAPKKDVKKAAPASAPAPAPAPAPAPAPEPTKPKEPVIDLKSIKIEFSKEQQDEYKDAFLLFDRTGEGKIVLSQVGDIIRALGQNPTNSEIKKILGNPSKEEMNAKKITFEEFLPMMQAAANNKEQGTFEDFVEGLRVFDKEGNGTVMGAELRHVLATLGEKMTEEEVEELLKGQEDSNGCINYEAFVKHIMSL	TRACHEMYS_SCRIPTA	SUPER_11	66408375	66429538	SUPER_11	64285060	64308718	Czerwinski et al. 2016
MYO18B	MYOSIN XVIIIB	M	CGCTGCCTCGGCTCTTTCTGCTTGGGAGGATCGCAGAGGCGGACGCCCGTCTGTAGGACCTCGACCCTGAGCCCGCCCGTGTAGACGTTCCATGTGTCATTTGTCTCCATAAATCATCATTCCTTGTATCCCACCGAAGCATCACAGTCCATCCGACCCACCACGGCATCAGCATGGCCATCTCATCACGCCTCGCACTGTGGGAGCAAAAGATCCGGGAAGAGGACCGGAGCCCGCCGCCTTCCTCGCCCCCTCTGCTTTTCTCCGTGATCCCCGGGGGGTTCATCAAGCAGCTGGTTCGGGAGACCGAGAAGGAGTCGAAGGGAGTCAAACTGAAAGAGAAGATCCTGCTGAATGAGAAGGAGGATCCCCTGGGGAAGTGCAACGACAGCTCAGCGCAGCCGCTGGCTCTGCAGGCCCAGGACATCCTGGAGGTCGGAGGGGCGATGGGGAGCAAAGGAGAAGTGCTGCAGAACGGCCTGAACGGGGAGAAGCACGAGGAGGGGGTGGCCGCTGCGCTCCCCCCCAGGAAGACGGTGCCCTTCAAGAGAGCTGTGGGGAGGGCCAACCTCAAGAAACCCACCCCTTCTGCGTCCGAGACAGCTCAGCCCAGCAAGCCTCCAGGCCTGGAGCACCAGAGCAAAGGGGACAGCCCCCCGGGCACTGCGCAGAGACCGGGCAAGGGGCTTCAGCGCTGCCCCGAAGGGCTGGGGAAAGAGGGGGAGGCACCGGGCAGGAAAGGCCTCGAGACCGCGAGGAAAGAGAAGCAGCCGCCCCGGACCAAGGCAGGAGTCAAGAAGGAGCCGGGAGGGGTCAAGAAGGAAATGGAAGAAGTTAAGAAAGGGGCTGGGGAAAGCAAGAAGGAAGCGGGCGTCAGGAAAGGGCCGGGGGAGCGCGGGGAGGAAGCAGGAGGCGGCGAGGAGCGGGAGCTAAGCAAGAAGGACGCAGAGGAGGTCGCGCAGGAGCCCGGGGAAAGCAGGCCGGCCGGCCAAGAGGATCCCAAGAAGGTTGAGGCAGAAGTGGAGGAGACGGAGGAGCCTGGAGCCAGCCTGGACTCCGACACGGTGAAGGCTCATGACGACGTGTGGTACGAAACGGAGAAAGTCTGGCTCGTCCGGAAAGACGGATTCACGCTCGCCACACAGCTGAAGCCGGACGTGGGGACCCCGGAGCTGCCGGCGGGGAGGGTGAGGGTGCGTGTGGAAGCTGATGGCACGGTCACCGAGGTGGATGAGGAGCACGTGCATCGGACCAATCCCTCCAGCCTGGATTTTGCAGAGGACGTGGCGGCGCTGATCAGCCCGAACGAATCGAGCGTCATCAACACGCTGCAGCACCGGTACCGGTCTCAGCTCAGCTGCACGTACGCGGGACCCAGCCTGGTCGCCATCAAACCCAGCGCGGCCGGCGCCAGCTGCTCCGCGAGGGTGTTCAAGGGCAAGCGGGACAACATGCCCCCCCACGTCTGCTCCGTGGCGCAGAGGGCCTACTGGAACCTGCTCACGCAGCGCCAGGACCAGACCCTCCTGCCCCTGGGGAGGAGCGGCGCGGGGAAGACCACCTGCTGCCAGAGCGCCTTGGAGTACCTGGTGGGCACCGCCGGCAGCGTGGACAACAGGGTCTCAGTGGAGAAGATCCAGGCCATGTTCACGGTCCTCAAAGCCTTTGGTTCAGTGACCACCCCCCACCACCGCCACTCCACTCGGTTCTCTATGGTCATGTCGCTGGATTTCAATGCCACGGGCCGGATCACTGCTGCTCACCTCCAGACCCTGCTGCTGGAGCGGATCCGTGTCGCACGGCAGCCTGATGGAGAAGGCAACTTCAATGTCTTTCCCCAGATGCTGGCAGGCCTGGATGTCACTCAGAGGACGATGCTGCACTTGCACCAGATGGCGGAGAGCAACTCCTTTGGGATCGGGCCAGTCTCAAAGGCTGAAGATAAGCAGAAGGCTTCTGCATCCTTCGCCCAGCTTCAAGTTGCTATGGAGACTTTGGGAATCACGGCGGAGGAGCAGAAAGCCGTTTGGCGCGTGTTAGCTGGGATCTATCACCTGGGAGCTGCGGGGGCCTGTAAAGTTGGCAGGAAGCAGTTCATGACATTTGAGTCGGCTAATAACGCCGCAGAAGTGCTGGGCTGCGACTACGAGGAGCTGGCGACGGCGGTCTTCAAGCACCATCTCAAACAGATCATAGAGCAGGTCACGTCCGGAGGGAGTCGGCCGAGCCCGGACGAGGACAAGAGCCCTGGCCCCAAAATGACGGGCGTGGAGTGCGTGGAGGGGATGGCTGCAGGCCTCTACGAGGAGCTGTTCGCTGTAATTGTCTCGCTGATCAACAGGTCTTTTGCATCCAGTCACCTCTCCACGGCATCCATCATGGTGGTGGACACCCCCGGTTTCCATAACCCTCGGCACCAGAAGAAGGAGCGAGCCGCTACGTTTGAAGAGCTGTGTCACAACTACGTGCACGAGCAGCTCCAGGCGCTCTTCTACAAGAGGACGTTCGTGTCCGAGCTGGAGCGGTACAGAGAGGAAAACGTGGAGGTGCCTTTTGAACTGCCGGAGCAGTCTCCGCTGGCCACGCTGTCTGTCGTCGATCAGAACGCGTCCCAGCTGCACGTGGCACCCGGGGGCCAGGCGGACGACCCGAAAGGCTTGTTCTGGATCCTGGATGAAGAGGTGCTGATCCCGGGCTCCGGTGACAGCGTCGTGCTAGACCGCCTCTGCTCCTACTTTGCTGCTAAGGGAGCCCAGAAGGAGGAGGACGGCGTCCTCCGCAAGTGCGAGCAAGCGCTGCAGTTCGAGATCTCCCACCAGCTGGGCCAGGACCCCGTTCGCTACGACCTCGCTGGCTGGGCGAGCAAAGCCAAGCCCAACCTGTCCGCGCAGAACGCCATCCAGGTCCTGCAGCAGTCCAGAGCCAACGACGTGAGGACTCTCTTCCAGCCCCGGTCCAAAATGCCCCAGATTTGCCGGTCGGTGGCGGGCCTGGAGGGCTACTCCCAGCAAGCTCTGCAGCGCATCGGCTGCGTGAGGAAGACCTTCGCCAGCAGCTTTGCGGCGGTGAAGAGGAAATCCGTCTGCGCGCAGATCAAACTCCAGATGGATGCGCTCTCAAACCTGGTCAAGAGGTCCCAGGTGCATTTCATCCATTGCCTTGTTCCACGAGCGGGCACGGATGAGGCGGACGTGACGATCTCCCAGCCCGGCGTCCTGGGGGAAGGAGACCTGGCTTTGGATGTACCCACCTTGAGAGTCCAGCTGTGTGGGGCCCAGCTATTAGATGCGCTACGTCTGTACAGGATAGGCTACGTGGACCGCATGCTGCTGACCCAGTTCCGGCGGCGCTTCCAGGTGTTGGCTCAGCCGGTCATGAAGAAATATACCTCCGCCTACGAGATCCCAGACGAGAACAAGGCGATAGAAGAGCTCTTCCAGGCCCTCGACCTGGAGAAGAGAAGCATCGCCGTGGGCCGCAGCCAGGTTTTCCTGAAGCCTGGCGTGGTCTCCAGGCTGGAGAAGCAGCGGGACAAGCTGATCTCCCAGACGGTGACGCTCCTCCAGGCTGCCTGCAAGGGCTTCCTCTCCCGTCAGAAGTTCAAGAGGTTGAAGATCCAGCGCCTGGCCGTGCGGTGCATCCAGAAGAACCTGGCGGCGTACCGCGTGGTGAAGGAGTGGCCCTGGTGGCAGCTGCTGTGTTGCCTTCGGCCCATGCTTAGCATGCACGTAACGGAGGACCAGCTGCGGGCCAAGGAGGAGGAGCTTGCGGTGCTGAGAAGAAAGCTAGAAACATCTGAGCAGTCGCGGCACGAACTCAGGCAGAGCACGGAGGGGCTGGAAAGCAAGGTCTTGGACTTGACGGCCGAGCTCACGGACGAGCGGTACAAAGGCGAAGCGGCTTGCCAAGTCTTGGAAGCGGAGCGGGCCGAGCGGCTGCGGGGGGCCCGGGAGCTGCGAGAGCTGCAGAGCAAGTACGAGCAAGTGCAGAAGAAACTGGAGTCGGTGGAAAAGCAGCTGGAAGAGACGCAGCAGCAGGTTCAGCTGCGAGAGCTGGGCATCAGTGGTGCTGGAGGGGAAGAGGAGTGGCAGATGCGGTTTGACTGCGCGCAGACGGAGATCACGTTCCTCCGAAAGCGTCTCACGCAGCTGGAGGAGAGGCTGTCATCTGAGCTGAGCTCCAAGAAAGAGCTGGAGCAGAAGCTCGGCGAGGTGGAGAGCGCCTACGAAGGGGCCAAGAAGGTGGCGCAGCAGATGAGGAGGAAATGCAAGCGGCTGACCTGCGACCTGGAGGACACGCGGGTGCTGATGGAGAGCCAGCAGAGCCGCAGCCACGAGCTGGAGAAGAAGCAGAAAAAGTTTGACATGCAGTTAGCCCAAGCCCTGGGAGAGTCGGCCTTTGAAAAGAGCCTTCGGGAAAAAACGACCCAGGAAAACACTGCTGTCAGATGGGAGATGGGGAAACTTCAGCAGAGGTTAGAGCAAAAGGAGCTGGAAACCTCCGGGCTGAACCAGCGGGTCTCCGTGCTGTCCTCACGCGTGCAGGAGCTCACCTCCGCCGAGGCTTTGGATGGGAACGCGGTGCCTGCCCTAAAGAAGAGGCTCTGGGACCTGGAGGCCAGCGCCACCGACCAGCAGAAAGAGCTGAAGCACCAAGCGACCACGATCGAGCAGCTGGAGCAGCTCCACCTCCGGCTTGAGATGGAGATCGAGCGAATGAAGCAGATGCAGCAGAAGGAGCTGGAAGACAAGGACGAGGAGCTGGAGGATGTTCGCCAGTCCTGCCAGAGGAGGCTTCGGCAGCTGGAGATGCAGCTGGAGCAGGAGTTCGAGGAGAAGCAGATGGTCCTCCACGAGAAGCAGGACCTGGAAGGGCTCGTCGGCACGCTCTGCGAGCAGATTGGGCACCGGGACTTCGATGTAGAGAAGCGGCTCCGGCGGGACCTGAAGAGGACGCACGCTTTGCTCGCAGATGTGCAGCTTCTGCTGGCGACCACGGGAGATCCCAGCCCGGCCGTCAGCAAAGAGGAAGTGGAGAAACTTCGCAGTCAGCGGGAAGAGAGCGAAGCCAAATGCGCGGAGGCCCAGACGTCCCAGAAGGCGATGGCCGTGGAGCTGGAGACCCTGCACGTGGAGCTGGAGACCATCGGCAGGAACAAGAACCTGGTCGACGAGCAGCTATACCAGCTGCAGCACGAGAAAGCCGATCTCCTGAAACGCATTGACGAGGACCAGGAGGATCTCAACGAGCTCATGGCGAAGCACAAGGCTCTGATTGCCCAGTCTGCGACGGACATTGCTCAGATTCGAGAGCTGCAGACGCAGCTGGAGGAAGTGAAGAAAGAGAAGCAAAGTCTGCAGGAGAAACTGCAGGTGGCTCAGGCCAGGACGGCGTACCTGGAGCAGGCGATGGTCGAGCGCTCCATCGTCAGCCGGCAGGAGGCGCTGATCTGTGACCTGGAGAACAAGCTGCAGTTCCAGAACGTGCAGATCAAGCGCTTTGAGATGCTCGTGCTGCGTTTGCGGGACAGCGTGATCAGGATGGGCGAGGAGCTGGAGAAGGCGGCCGATTCGGAAGCCCGGGAGAAGGAGAACGCCAAGTACTACCAGATGCGCATGGAGGAGATGAAGGCGGACATGAACGAGCTGGTGCAGCGAGAGCTGGAAGCCAGTCGCAGGCGGGTGGAGCTGGAGAAGCAAGTGGACGAGCTGTCGGCCGTGCGGCAGACTTTGCAAGCGGACCTGGAGACGTCCATCCGGCGCATCGCGGATCTGCAGGTGGCCCTGGAGGAGGTGCAGTCCAGCGACGAAAGCGACACGGAGAGCGTCCAGACAGCGCTGGAGTCGCTCGGCTCAAGAAGAGAGACGGACGCCCAGTCTAGCGTGGGCTCTACCCTAAGTTTGGAGCCGGGAGAAAGCTTCAAATCGTGGCTGGGGTCAGCAGCAGGCTGGTCATCGCCTACGAGCACCAGCGTGGCGGGAAGCCTGTCAAGACAGTCCGTAGGCAGCCGTGGCACCCCGAGCCTCAGGATGAACAGAGATGTCACAGACCAGGAACCGACCCGGCCGGCTTCTTCACTCAGTGTGAGAAGAGGGCAATATGGAAGAGCTGGCGCTGAGGCCGACTTTAGAAAGAGCGCGAGTCCTTTACTTGGTGTCCGAAGGTGGGAGTACGGGAAATCCCCGGTGGACAAAGAGGAGACGAAGACCATGGATAAAGTCGGAGCCGTTTCTCCATCCGTGATGAGGAGGAGGATGTCTCCTGCGGAGGAAGAGAAGCTCCCAAGTTCCTCCTCTGCCCTTTCTGAATACGTAGAGGAGCTGAGGAGGAAAAGGGCCATGGAGAAAGAGGGGATGTTGGGGTTGGGAGACACCTCGCCCCTGCCAATCTACCAAACGACGGGCGCGTCCTCCCTGAGAAGGTGCCGGATGTTCAAAGAGGAGGAGGATTTCCCCATGAAGCTTGGAGCGGACGAGCTGGTGGGACGTGAAGATGGGGCTGGAAGAGGCGGCCTCGTGCGTTCATCCAGCTTGAAGTGCGTGGCCTTGGAGATCCCGGAGCCCGCACGCTCTCCCGCTCTGCGAAGAGCGTCCAAGTTTGGCTCCTATGACCCGCTCTTGCAGGATATCGATCGTTCCTGCCTGCTGCCGAGCGCACCGACCGCAGGAGCAGACGCGCTTGGCGCGGCGAGGATTAAGCCATGGAGAAGCCGCCTGGAGCCCTCGTTAGAAGAAGCGAGCGATGCCGACCTGGGGAAAGATCCCCTGGTATTTCGGAGCAGGCGATTCAGCGATGCCCTGGAGGAAGGGAAGGAGGGAGATCCGTTCGCCTGGAAAATCCCGACTCTCAACTACGAGCGGAAAACGAACGTGGATTTTGACGATTTCCTGCCAGCCATTCCGAAGAGCCCGTCGCCGAGCAGCCTCTCCAGGCCGGTTCGAGACAGGAAAGACAGCCAGAGGCCACTGAGCGTGCATTTCGAAGACCAGGTGGGAGCTGGCGGTGCTGCCCCCTCCGAGCTAAAGACCATCTCGAGGCAAAGCCCAAACCCCAAAGAGGTCACCGGAAACCTCTCTGACTCCGACTCCTCGGGCTCGATTATGTCTTGCAAGAGTGCCGACAGCATCAAGAGTCGGCCGAGGAGCCAAAGAGCAGAAGGCGAAGGGTGTGCTGGGAAAGCAGCCCTCCACGGCGCCGGAGAAGACAAGCGCTTGGAAGCCGAAGGGAAAGAAGATGATGTAAATAGTATTATGATGAAATATCTAGGAAAAGACTAAGATACGTGCAGGGGGAGATGCGGACGTGGCTTGTGTGGGCTCCCTCCTGTCTGGAGCACGCGGCGAGGCCGGAGCAAAGGCGCGATGACATGAGAGAGAAAGCTAGATCCGGCGCTAGGATGGGGAGCTGTGGCCTGACCTCGGAGTGGTTTATACGGAATAAAACATTTGCTTTCTTTGA	ALLIGATOR_MISSISSIPPIENSIS	MQDLDPEPARVDVPCVICLHKSSFLVSHRSITVHPTHHGISMAISSRLALWEQKESEDIREEDRSPPPSSPPLLFSVIPGGFIKQLVRETEKESKGVKLKEKILLNEKEDPLGKCNDSSAQPLALQAQDILEVGGAMGSKGEVLQNGLNGEKHEEGVAAALPPRKTVPFKRAVGRANLKKPTPSASETAQPSKPPGLEHQSKGDSPPGTAQRPGKGLQRCPEGLGKEGEAPGRKGLETARKEKQPPRTKAGVKKEPGGVKKEMEEVKKGAGESKKEAGVRKGPGERGEEAGGGEERELSKKDAEEVAQEPGESRPAGQEDPKKVEAEVEETEEPGASLDSDTVKAHDDVWYETEKVWLVRKDGFTLATQLKPDVGTPELPAGRVRVRVEADGTVTEVDEEHVHRTNPSSLDFAEDVAALISPNESSVINTLQHRYRSQLSCTYAGPSLVAIKPSAAGASCSARVFKGKRDNMPPHVCSVAQRAYWNLLTQRQDQTLLPLGRSGAGKTTCCQSALEYLVGTAGSVDNRVSVEKIQAMFTVLKAFGSVTTPHHRHSTRFSMVMSLDFNATGRITAAHLQTLLLERIRVARQPDGEGNFNVFPQMLAGLDVTQRTMLHLHQMAESNSFGIGPVSKAEDKQKASASFAQLQVAMETLGITAEEQKAVWRVLAGIYHLGAAGACKVGRKQFMTFESANNAAEVLGCDYEELATAVFKHHLKQIIEQVTSGGSRPSPDEDKSPGPKMTGVECVEGMAAGLYEELFAVIVSLINRSFASSHLSTASIMVVDTPGFHNPRHQKKERAATFEELCHNYVHEQLQALFYKRTFVSELERYREENVEVPFELPEQSPLATLSVVDQNASQLHVAPGGQADDPKGLFWILDEEVLIPGSGDSVVLDRLCSYFAAKGAQKEEDGVLRKCEQALQFEISHQLGQDPVRYDLAGWASKAKPNLSAQNAIQVLQQSRANDVRTLFQPRSKMPQICRSVAGLEGYSQQALQRIGCVRKTFASSFAAVKRKSVCAQIKLQMDALSNLVKRSQVHFIHCLVPRAGTDEADVTISQPGVLGEGDLALDVPTLRVQLCGAQLLDALRLYRIGYVDRMLLTQFRRRFQVLAQPVMKKYTSAYEIPDENKAIEELFQALDLEKRSIAVGRSQVFLKPGVVSRLEKQRDKLISQTVTLLQAACKGFLSRQKFKRLKIQRLAVRCIQKNLAAYRVVKEWPWWQLLCCLRPMLSMHVTEDQLRAKEEELAVLRRKLETSEQSRHELRQSTEGLESKVLDLTAELTDERYKGEAACQVLEAERAERLRGARELRELQSKYEQVQKKLESVEKQLEETQQQVQLRELGISGAGGEEEWQMRFDCAQTEITFLRKRLTQLEERLSSELSSKKELEQKLGEVESAYEGAKKVAQQMRRKCKRLTCDLEDTRVLMESQQSRSHELEKKQKKFDMQLAQALGESAFEKSLREKTTQENTAVRWEMGKLQQRLEQKELETSGLNQRVSVLSSRVQELTSAEALDGNAVPALKKRLWDLEASATDQQKELKHQATTIEQLEQLHLRLEMEIERMKQMQQKELEDKDEELEDVRQSCQRRLRQLEMQLEQEFEEKQMVLHEKQDLEGLVGTLCEQIGHRDFDVEKRLRRDLKRTHALLADVQLLLATTGDPSPAVSKEEVEKLRSQREESEAKCAEAQTSQKAMAVELETLHVELETIGRNKNLVDEQLYQLQHEKADLLKRIDEDQEDLNELMAKHKALIAQSATDIAQIRELQTQLEEVKKEKQSLQEKLQVAQARTAYLEQAMVERSIVSRQEALICDLENKLQFQNVQIKRFEMLVLRLRDSVIRMGEELEKAADSEAREKENAKYYQMRMEEMKADMNELVQRELEASRRRVELEKQVDELSAVRQTLQADLETSIRRIADLQVALEEVQSSDESDTESVQTALESLGSRRETDAQSSVGSTLSLEPGESFKSWLGSAAGWSSPTSTSVAGSLSRQSVGSRGTPSLRMNRDVTDQEPTRPASSLSVRRGQYGRAGAEADFRKSASPLLGVRRWEYGKSPVDKEETKTMDKVGAVSPSVMRRRMSPAEEEKLPSSSSALSEYVEELRRKRAMEKEGMLGLGDTSPLPIYQTTGASSLRRCRMFKEEEDFPMKLGADELVGREDGAGRGGLVRSSSLKCVALEIPEPARSPALRRASKFGSYDPLLQDIDRSCLLPSAPTAGADALGAARIKPWRSRLEPSLEEASDADLGKDPLVFRSRRFSDALEEGKEGDPFAWKIPTLNYERKTNVDFDDFLPAIPKSPSPSSLSRPVRDRKDSQRPLSVHFEDQEKTKIRAGGDADVACVGSLLSGARGEAGAKAR	ALLIGATOR_MISSISSIPPIENSIS	SUPER_15	30283528	30496419	SUPER_15	30504087	30701527	Yatsu et al. 2016
NAGLU	N-ACETYLGLUCOSAMINIDASE, ALPHA	M	ATGGACGTCACCATCCCGTTCGAGAACCAGCGCCAAGCCTTCACAGATGCCCGGGCTCGCAAGCGGGAGAAGTATGCCCCGCTGGCCGACACCTTGAGGGGCCACGGCTATGACGTGACAGTCGACGCACTCATCGTGGGAACGTTCAGAGCTTGGGACCCCAGTAACGAGAGCGTCCTGTGTGCCTGCCGCATCTCCCGCCGTTACGCCAAGCTGATGCGCTGCCTCATGGTGTCCGACACCATCCGGTGGTCCCGCAACATTTACGTGGAGCATATCATGGGCCACCGCCAGTACACAGACCTCACCAGGAGAACAGCCCGCCTGCACGTGGCCGGCTCCAGCGGGGTGGCGGCGGCCGCCGGCGCCTACCGCTACCTGCGCGACTTCTGCGGCGCCCACGTGGCCTGGGCCGGCGCGCAGCTGCGCCTGCCCGACCCGCTACCCCGCCTGCCCGACCCCGTCCGCGCCGCCAGCCCCCACAGGTTCCGCTACTACCAAAACGTTTGTACTCAGAGCTACTCGTACGTGTGGTGGGACTGGGCTCGCTGGGAGAAGGAGATTGACTGGATGGCACTCAGTGGCATCAACCTGGCACTGGCATTCACCGGGCAGGAGGCTATTTGGCAGAGGGTGTACCTGTCCTTGGGCCTGAACCAGTCAGAGATAGATGAGTACTTCACCGGGCCAGCCTTCCTGGCATGGAACCGCATGGGGAACCTGCACAAATGGGCAGGGCCGTTGCCTCATGCCTGGAACCTAAAGCAGCTCTACTTGCAGTACAGGATCCTAGAGAGGATGCGATCGTTGGGGATGATCCCAGTGCTGCCAGCCTTTGCGGGGCATGTGCCCCAGGGCATCTTGAGGGTTTTCCCTCGAGTAAATGTCACTAGGCTTGGCAGCTGGGGCAACTTTGACTGCTCGTACTCGTGCTCCTACCTCCTGGACCCTCAGGACCCCATGTTCCAAGTGATTGGGACCCTCTTCTTGAAGGAGATGATCAAGGAATTTGGCACAGATCACATCTACAGTGCTGACACCTTCAACGAGATGAGGCCCCTTTCCTCTGACCCTGCCTACCTGTCGGGGGTCAGCGCTGCTGTCTTCCGATCTATGACTGGAGCTGACCCTCGTGCCCTGTGGCTCATGCAGGGCTGGCTGTTCCACCACCAGCCAGATTTTTGGCAGCCAGCACAGGTACGGGCACTGCTGCAGGGTGTGCCCCTGGGTCGCATGATTGTGTTGGACCTTGCTGCTGAGTCAGCGCCTGTGTACCTGTGGACAGAGTCCTTCTATGGGCAGCCCTTCATCTGGTGCATGCTTCACAACTTTGGTGGCAACCATGGACTCTTTGGTGCAGTGGAGAGCGTCAACCATGGCCCTTTCGATGCCCGGCACTTCCCTAACTCCACCATGGTGGGCACTGGCCTGACCCCAGAGGGTATCGAGCAGAATGACGTGATGTACGAGCTGATGAATGAGCTGGGCTGGCGCTGGGAGCTGCTCGACCTCCCGCTGTGGATCGCGAACTATGCTGAGCGACGCTACGGTGCCAAGAATGCAAGGGCCATTGGCGCCTGGCAGCTGCTTCTACGCAGTGTCTACAACTGCTCAGGGCCCTGTGTGAACCACAACCACAGTCCCCTGGTGCACCGCCCATCCCTGCGCATGAACACGGAGCTGTGGTACAACAAGAGTGATGTCTATGAGGCCTGGCAGCTGCTGGTGGGTGCTGCAGATGAACTGGGTGCCAGCCCCCTTTTCCGCTATGACCTGGTGGATGTGACCCGCCAGGCCATGCAGCAGTTGGTGGGTGATTACTACCTGGAGATCAAGCAGGCCTTCCAAAGCCACTCGCTGCCAGACCTGCTCACTGCTGGAGGCGTGCTGGTCTATGACCTGCTTCCGGAGTTGGACAGCCTCCTGTCCAGCGACAGCCACTTCCTGTTGGGCCGCTGGCTGGAGGAGGCTCAGGCTATGGCCACCAGTGACAAGGAAGCTGAGTTGTATGACCTGAATGCCCGCAACCAACTGACACTGTGGGGGCCCACTGGCAATATCCTGGACTATGCCAACAAGGAGTTTGGGGGGCTGGTGCTGGATTACTATGGTGTGCGCTGGAGCCTCTTTGTCTCAGCCCTGGTGGAGAGCCTCAACACTGGCACTCCCTTCCACCAAGACCAGTTCAACCAGGCCGTCTTCCAGGTGGAGAGGGGCTTCATCTACAATGGGAAGCACTATTCCTCCAAGCCAGTTGGTGACACACTGGAGATCGTCCGAAAGATCTTCCTCAAATACTACCCTGGCTCCATGCAGAGGATCCGCATGGGTGCTGCATAAAGAAGCCCTGTGTCAGAGGTGCCTGCCTGTGGGGCCAGCCTGGGCCATGGGGGAAGCAGGGAGAGGGGCCATCCATGCAGGGCACAGGCCTCTGCCTCTGCCTGGTCTCTTGCATCCCAGAGATGCAGGAATGAAGGCCCAAGGTCTCCCTCACCCTCAGCCCCTGCCAAGGCTTGGATGAAGGCCAGGAGCCTGAAGGGAGAGGCCAAGCAAGGGGCTCACACTGCATGTGCAGACTTCTCCCTGTGGGCAGGGATGGAACCAGGAGGCAGCAGTGCTGGGCTGGGAGCCCCTGCCCACCCCTGCCATGCAGCTGATGGTGAAAGTTGCTCCTAGGCGATGTACTGCAACATCTGATTCTGCGCTGGCCCCCAGGGAGCTGGCTACTTCAATGGGGCCAGTCCCTGGTAGCCAGTTGCAGTGTTTCAGGGAGGTGGGTAGAAGGGAGATTGTGGCTGGGTCGGGGCAATATGGGGGATTCTGAGTCAGGCATGCAGACTGCCATGCATGGCAGGGGGCTTTCTCTCCCCTGAGAAAACTGCCTCCTGGATGGGTGGGGGTGAGGGGTGCACAGGAGAGGTGGGATTGTACATGCTGTGGCTTCTTTAACTACCGCAGGGCCAAGCGAATATGGGCAGGGCCCTCCCTGCAGGCAAAGCCTGCTGTGCAGGAAGCACTTTGCCTGCCACTGCCAGCTGCTCCTTATTTGCAAACAAGAGGGGAGGTTCTTCCCGGAGGTCCTGGGAAATAATTGCTTTGGAGCTGAGCAGGTGGCAGCATGGGAACCCAGCTGAGGCCAGAGGGGCAGATCCCTCAGCCTCAGCAGTGGGGAGAGACCGGCAGGGCTGGTCTTAGTGTAAGTCTGCTCTGAAATGCGCCTGGCTCTTCTGGGGGCCATGGCAGGGACACAGCACTGCTTGACTCCCAGGGTTTCCTGCAGCTCTCACCCTCTGCCCAGGCCAACGCACCTTCATGTTGACTGCCTCCACCAGCAGTCCCTAGCTTGCAGAGGTCACCTCCTGCAGCCCCGGAGAGCCTCTGCTAGGCCCAGGGCTGTCCCTGCTCCCCTCCCTGCATACCTGAGCAGTGGCAGAGCCATGGTGGGACAGCTGGCCGCCTGCACAGGGCTCTCCCCATTGCTGCTGGCTCTACCCTGGGCTTGCATTGCCTTGGCCAGGTTGCCATGATTACCTCCCCTCTCTGTGCCAACCCACTTCACAGGACTCAGTGCCTTCAAATTAAAGCAAAGGGACACTTTACAAATATTTTTTTACTGGGATAGTATTTTTATACACTGAAGAACCGCTCCCAACACCTCTCCACCTTAAGGTTCCCCCAGGCCTTGCCCCTCATGGACCAGCTTGAGATGCCATTGAGCTCATGCTCTCTCTGCTGACTGGTTGCTCTCCTGTCTGCCAGAGCAAACCTTGCTGAGGGCTGGGGCTGCAGGGGGGTGGGGGGCATGTTAGCCTAACATTTATTATACAGCTGTATAAAAGTGCTTGGAACTGGCAGCACTTTCCTGAGGTCTTCCTTAATGTGCCTGAAGAACATAATGATTAAAGGCCTGGAATCTGA	ALLIGATOR_MISSISSIPPIENSIS	MVWFRYYQNVCTQSYSYVWWDWARWEKEIDWMALSGINLALAFTGQEAIWQRVYLSLGLNQSEIDEYFTGPAFLAWNRMGNLHKWAGPLPHAWNLKQLYLQYRILERMRSLGMIPVLPAFAGHVPQGILRVFPRVNVTRLGSWGNFDCSYSCSYLLDPQDPMFQVIGTLFLKEMIKEFGTDHIYSADTFNEMRPLSSDPAYLSGVSAAVFRSMTGADPRALWLMQGWLFHHQPDFWQPAQVRALLQGVPLGRMIVLDLAAESAPVYLWTESFYGQPFIWCMLHNFGGNHGLFGAVESVNHGPFDARHFPNSTMVGTGLTPEGIEQNDVMYELMNELGWRWELLDLPLWIANYAERRYGAKNARAIGAWQLLLRSVYNCSGPCVNHNHSPLVHRPSLRMNTELWYNKSDVYEAWQLLVGAADELGASPLFRYDLVDVTRQAMQQLVGDYYLEIKQAFQSHSLPDLLTAGGVLVYDLLPELDSLLSSDSHFLLGRWLEEAQAMATSDKEAELYDLNARNQLTLWGPTGNILDYANKEFGGLVLDYYGVRWSLFVSALVESLNTGTPFHQDQFNQAVFQVERGFIYNGKHYSSKPVGDTLEIVRKIFLKYYPGSMQRIRMGAA	ALLIGATOR_MISSISSIPPIENSIS							Yatsu et al. 2016
NCAN	NEUROCAN	F	ATGCGCGCGCGGCCCCCTCCCCCGGCAGAGCGCGGTGGCTGCGCCGGGCGGGAGCATCCGCGGCTCCGGCTCCGGCTGCGGGCAGGCTCCCAGGACAATGGGCAGGCCATCCGGATCCACAAGGTGCAGCACCAGGCGGTGCGGGTGGGGCTGGCTGAGCCCGTGGCCCTGCCCTGCCTCTTCCTGCTCCACGCCTCGGCCATGCGGGGGCCCAACGACCCGCCGGACCCGCCGCGCATCAAGTGGAGCAAGGTGCAGTCGGCGTCCGGCCAGCGGCAGGACGAGCCCATCCTGGTGGCCAAGGATAACGCCGTGAAGGTGGCCAAGGCCTACGAGGGCCGGGTGTCCCTGCCCGGGTACCCCCGCGACCGCTACAACGCCACCCTGGTGCTGGGTGCCGCCCGTGCCAGCGACGCGGGGCTGTACCGCTGCGAGGTGGTGGCCGGGATCGACGACGAGCAGGACCTGCTGCCCCTGGAGGTGACAGGTGTCGTGTTCCACTACCGGGCCGCCAGCAACCGCTACGCACTGACCTTTGTGGAGGCGCGGCGTGCCTGCCGGGACAGCTCGGCCCTCATCGCCTCACCCGCACACCTGCAGGCAGCCTTCGAGGACGGCTACGACAACTGCGATGCCGGCTGGCTGTCAGACCAGAGCGTCAGGTACCCCATCACGCACTCCAGACCTGGCTGCTACGGAGACCGCAACAGCCTCCCGGGCGTCCGCAGCTACGGGCAGAGGGAAGCCGATGAAGCTTACGATGTCTACTGCTATGCCAGGGAGCTCCAAGGGAAAGTGTTTTACGTCTCCACGCCTGGGCGGCTCACCGCCCAGGGGGCCCGGGAGCAGTGCCAGAGTCACGGGGCCGTGCTGGCCACCACGGGCCAGCTGCACCTGGCGTGGCAGAGTGGGCTGGACCAGTGCGACCCGGGCTGGCTGGCCGATGGCAGCGTCCGCTACCCCATCAGCATCCCACGCAAGAAGTGCGGCGGGGACGAGCCAGGGGTGCGGACCGTGTACCAGTTCCCCAACCGCACCGGCTTCCCTGACCCGGCCTCCAAGTTCGATGCCTACTGCTACAGAGCACACCAGCAGCCGCCCCCGGGGCTGGAGAAGCAGGATGCGCCAGTGCAGGAGAGACCGGAGAGCAGGGCAGCCTTGGAGGGGCAGAGCAGCCCCAGGGCACCCGACCTGCTGGGCATGGACAACCTTCTGGTGGAGCACGAGGAGGAGCTGCCCTCCCCGGGCCACAACGAGCTGTTCCCGCGGGAGCGAGAGGACCTCAGCACGTCCGGAGACTCCCGGGAGGTGCCCCGGGATCACTTCGGCCTCCTGCACAGGCTGGTGGGGCCGGCCCTGCCCGAGGATGAGCAGCTGCAGCCCGTGCCTGCCAGCCCAGCCGGGGGGCACCCAGCACCCCCTGACACAGGCCCCGAGTGGACAGCAGGGCCCAGGGTGCTGGCAGAGGACAGCACGGCGCTGGCTCCCGTCACGGCCTCCCCTGCAGCTGGGCCGGGTGAGGACGAGTTGCTGAACATGGTGGACCAGGGGCCTCTGCAGGGCACCCCGGCCGGCACCTGGGAGGGGGTGCCCAGCACCAGCCAGCTGCTGCCCGTGCAAGCAGATCTCACAGGCCTGGAGGAGCCCAGTGATGCCATCAAGATGCCTGTCTTCCCTTCCCATCACCCTGCCATGAAGGTCCCGCTGGGGCCTGCCACCAGCGCCCCATCAGCCTCCCCCACAACGCCTTCTGCCGGGGCCCAGCACCGCCCGGGGACCTCTGCTGCCGACGGGCCAGAGCTGGCCGGCCCAGGCGCCTCCGAGGAGCCCCGGCCCGTGCCCAGCACCCCCCAGCCCACCAGGAAGAGCATCTACTCGGGGCTGAACGGCCGCTACTTCCAGCTGCAGCACGGGCAAGGGGGCCAAGGCACGGAGCGGGGCAGCACGGAGCCCCCCTTCCTGGCGCAGGAGGCAAGAGGCGTCGCGGCCAACGCAGTGGAGATGCTGACCATGCCGGGGATCACTGTGGAGCCTGATGCTGGGGAGGGGGCCTACCCCTTCTCCAACGAAGTGGAGGGGGTGGCCGGCTACCAGCCGCCGGGACCGGAGCACCGCGGCCCCCCGCCCACCCCGTCGCCCCCCGCCCCGAGAGACCAGCCGGCCCCGGGCAGCGAGAGCCCCGAGGTGGAGCAAGCGGCCCCGACGGCCGGCCCCGACGGTGGGGGGCTGGCTGGCCCGGAGGGAGCAGCGCCCAGCACCCTGGCTCGCCTGACGCCGCCTGTGCGCCCACCCGGTCCCGCCACCTCCGGAGCCCCCCTGGCCGGGGCGGCAGACGCTCCCGCCGGCGCCAGGGCCCGCGGGGATCACCCGCAGCTGGGGGAGGAGCCGGAGGAGCTCTCCGGGGAGCCGCCGTCCAGCGAGGAGGGCGGCCGTGTCCCCCTCGGCCCCGGCTCCGCGATCTCGGCGTCGCCTCCGCCCGGGGGCAGCGACGGCAGCGGCGCCGCGGAGCTCAGCTTCCAGGCCGTGACCTTCACCGAGAGCCTGGGGGTCCCGGCCAACGCGGAGAGCTCCGGCGCCCCGGAGCCCTGGGAGGGGGCCGGCAGGGAAGGAGCCCCGCCGGGAGAGGCAGGGGAGCCCGGCCTGGGCAGCGCGGCTGCAGGAGGGGACCCCTGGGGCCAGGAGCAGGAGGACAGCGCAGAGGAGGGACAGGCGGCGCCGCCCGGGAGGACCCCCGGTCCCCAGGAGGAGGATCGCCCATCCCCGACCACTGCCCGCTGGGCCCCGGGGCAGCTCCCGGCCGCCAGCCGCCCCGCTGAGCCGCAGCCCGACGCCGCCCTGGCGCTGACACGGCCCGACGAGGTACCGCCCTGGGCCGCCGGCCGGGATCCAGGCCCCCCCGAGCCACGGGGGACCGCGCAGCCGGTGACCGGGAGCGAGCAGGACGCAGGAGCCGCCGGGGCCACCCCGGAGCCCGCCCGCACCCACCCGCCCGCAGCGGGCCCGGCGGGGGCCACCCCCNNNNNNNNNNCGGCGGCTCCCGGCCCGGAGCCCCCTGCGCTGCCCTCGGCTGGGCTGGACGGGGCCGGGGCCAGGACCGAGAGCCCGGACGGCGGCAGCGGCGAGGACCCGGCGCTGCCCTTCCTCGGGGAGGCGGAGATCGGGGCCTGGCTGGGCGACGGCAACGACAGCGTGCTGGCCCCCGCCGACCCCTGCGAGAACAACCCCTGCCTGCACGGCGGCACCTGCCAGTCCAACGGCAGCGTCTCCAGCTGCACCTGCGACCCGGGCTTCACCGGGGAGAACTGCGAGATCGACATCGACGACTGCCTGTCCAGCCCCTGCCAGAACGGAGGCACCTGCATCGACGAGATCAACTCCTTCGTCTGCCTCTGCCTGCCCAGCTACGGGGGCAGCCTCTGCGAGAAAGACACGGAGGGCTGCGACCACAACTGGCACAAGTTCCAGGGCCACTGCTACCGCTACTTCGCGCACCGGCGCTCCTGGGAGGACGCGGAGCGTGACTGCCGCCGCCGCGCCGGGCACCTCACCAGCATCCACTCGCAGGAGGAGCACGGCTTCATCAACAGCTTCGGGCACGAGAACACCTGGATTGGGCTCAACGACCGCATCGTGGAGCGGGATTTCCAGTGGACCGACAACACTGGCCTGCAATACGAGAACTGGCGCGAGAACCAGCCCGACAACTTCTTCGCGGGCGGCGAGGACTGCGTGGTGCTGGTGTCGCACGAGATTGGCAAGTGGAACGACGTGCCCTGCAACTACAACCTGCCCTACATCTGCAAGAAGGGCACAGTGCTGTGCGGGCCGCCGCCCGAGGTGGACAACGCCTTCCCCGTGGGCAGGAGGAAGGAGAAGTACAGCATCCACGCCACGGTGCGGTACCAGTGCGCCGACGGCTTCATGCCCCGCCACGTCCCCACCGTCAAGTGCCACAGCAACGGGAAGTGGGACCGGCCCAAGCTCCTCTGCACAAGACCCAGAAGGTCACACCGAACCCGGCGCCACCACCGCCGCCACCGCAGCCACCCACACCGCCCGCACCGCCGCCACCAGCCCCGCAAGGAGCGGCGAAAACACCGCCGGCCGCACCCGCCCGCCTGGCTGGACGAGGGCCGCGGCTTCTAGGGGCTGGTGACGAGGAAGCACAACCCCCCCGCCCTCCCCTCCACTCCCGGGACGAGACGTGTTTGTGATGGGAACAATCCCGCCCCCGCGGTCCCCCTTCCCCAGGGCAGGGCCGGGCCTGACAGGGCGGCCAGGCCGGACACGGAGCTCCCAGCCCTGCAGGGCCCCTCCCTACCCCGGAGCAGCGCCCCGCGGCCCCAGCCCTGCGCCTCTCACCCCAGGACTCGGGCCTGCCCCGTCCCCGCCAACCAGGCAGCCGGTCCTCTCCTCCCCACGGGTGGTCTGGAAACCCCTGGGGTGGAGGCAGCCCCTGCCTGTGGAGGGGAAGGGGCTCCCCTCGCCCCCGGGGGTCTCAGTCCCTTCTTCCCCGCCCCAGCTCTGGGCCCCACGCACAAGGAGTCACGTTTCCCCGGAAGGCAACAGGATCGGGCCCCTTCCGGTGGGTTTATGGACCCCCCTTGCCCCCTTCCCCTCCCCATGTGTCATCGGTCCGGGTAGGTGTGTGTGGCCGCGGTGCCCTCCGTGTCCCCCCTGGCCCTGGCCCTGGCCCGCCACGTTTCTGGACCGCTGGACATTTTAATAAATTTTTTTAACAGTTAA	ALLIGATOR_MISSISSIPPIENSIS	MRGPNDPPDPPRIKWSKVQSASGQRQDEPILVAKDNAVKVAKAYEGRVSLPGYPRDRYNATLVLGAARASDAGLYRCEVVAGIDDEQDLLPLEVTGVVFHYRAASNRYALTFVEARRACRDSSALIASPAHLQAAFEDGYDNCDAGWLSDQSVRYPITHSRPGCYGDRNSLPGVRSYGQREADEAYDVYCYARELQGKVFYVSTPGRLTAQGAREQCQSHGAVLATTGQLHLAWQSGLDQCDPGWLADGSVRYPISIPRKKCGGDEPGVRTVYQFPNRTGFPDPASKFDAYCYRAHQQPPPGLEKQDAPVQERPESRAALEGQSSPRAPDLLGMDNLLVEHEEELPSPGHNELFPREREDLSTSGDSREVPRDHFGLLHRLVGPALPEDEQLQPVPASPAGGHPAPPDTGPEWTAGPRVLAEDSTALAPVTASPAAGPGEDELLNMVDQGPLQGTPAGTWEGVPSTSQLLPVQADLTGLEEPSDAIKMPVFPSHHPAMKVPLGPATSAPSASPTTPSAGAQHRPGTSAADGPELAGPGASEEPRPVPSTPQPTRKSIYSGLNGRYFQLQHGQGGQGTERGSTEPPFLAQEARGVAANAVEMLTMPGITVEPDAGEGAYPFSNEVEGVAGYQPPGPEHRGPPPTPTESPDGGSGEDPALPFLGEAEIGAWLGDGNDSVLAPADPCENNPCLHGGTCQSNGSVSSCTCDPGFTGENCEIDIDDCLSSPCQNGGTCIDEINSFVCLCLPSYGGSLCEKDTEGCDHNWHKFQGHCYRYFAHRRSWEDAERDCRRRAGHLTSIHSQEEHGFINSFGHENTWIGLNDRIVERDFQWTDNTGLQYENWRENQPDNFFAGGEDCVVLVSHEIGKWNDVPCNYNLPYICKKGTVLCGPPPEVDNAFPVGRRKEKYSIHATVRYQCADGFMPRHVPTVKCHSNGKWDRPKLLCTRPRRSHRTRRHHRRHRSHPHRPHRRHQPRKERRKHRRPHPPAWLDEGRGF	ALLIGATOR_MISSISSIPPIENSIS	SUPER_25	13791671	13878492	SUPER_25	13674731	13756024	Yatsu et al. 2016
NCKAP5L	NCK-ASSOCIATED PROTEIN 5-LIKE	F	CCCGCCCGGGGGATGGAGCCGGAGCCGGAGCGGGAGCCGGAGCACGGCCCCGCCGCGGCAGCGATGTCGGGCGCCGCGGCCGAGCTGCGGGCGGAGGCGATGCCGGAGGAGGGCGGCTGTCAGCTGGGGACCAGCCAGGACCTGCTGCAGCGGCTCCGCGAGCTGGAGGCGGAGAACTCGGCCCTGGCCCAGGCCAACGAGAACCAGCGGGAGACCTACGAGCGCTGCCTGGACGAGGTCGCCAACCACGTGGTGCAGGCCCTGCTCAACCAGAAGGACCTGCGTGAAGAATGCATCAAGCTGAAAAGGAGGGTCTTTGACCTGGAGCGGCAGAACCAGACACTGAGTGACCTCTTCCAGCAGAAGCTGCAGCTGGCAGGTGGCGCTCTGCCCCCGCTGGCCTTGCACCCGGTGCCAGCACCAGCCAACCCCCCGGCTAGCCCCCTGCGCGGCTCAGCGGAGAAGCCCGCAGCCTCACCGCCCCCTGGACGCTGTGCCCTGCACAGGGAGGTATGTGGCCCTGCGCCGCCCTGGGTCCCGCTCCTGGCTCGGGCATCTCATGGCTCCTCTTCTGCTCCCCAGGTGGGCAGTGAGGGGCCCTGGGGAGGCGGTTCTGGCCCTGGCCCCCCGGCCCTGGAGGCGCTATCTCCGTTCTTCAAGAAGAAGGCCCAGATTTTGGAGGTGCTGCGCAAGCTGGAGGAAACGGATCCACTGCTGCCAGCCTGCTGCGGCCGTCCCACCCAGCCCAGCTCCGATTCCTGCTCCACCCCCCTGGCTGGGCACCAGAGCCGGCCCGAGTCCCCTGGATCGCCAGAGGGTGTGAACGGGGCCCCCACGCTGGAGCCATGGCCGGGCTGCTTGCAGCTGGGGAGTAAGTGGCGGGGGCCGGAGGCCGAGGGTGGCTGCGCATCGCCATCTCCCGAGGAGCCGGTGCTGAGTGCGCTGGCGGAGCGGCGCCTGGGCCTGGGGCTGCTGCTGGAGGACGCCGAGTGCTACCTGCACCACGTGCTGTGCGATGGGCCCCGCAATGGTGAGCCGCCTGCCGCCTTCCTGCTGGACGGGCCCCCGGTGCTGCGTGGCCCCCGGCCAGTGCTGGGGCTGGCAGGGGGCGGCGGGGACGCTGCAGCCCTGGGCTGCCCCGAGCACCCAGCCTGCCTCAGTTTCCTGGCGCCAGGGGGCGAGGAGGCACGAGAGCGCAGCCCCCAGGGCCCAGCACGGCCCGTGGCGCCCAGCAGGGCCAAGATGAAGCTGGGCCCCCTGTCGCCAGGGCCGCCCTCCCCCTCCAAGGTGCTGCAGCTGCTGAAGCTGCCGACACCAGGGGAGAAGCCGCACCCGCCCCCCCCGCCGCGCCTCAGCCCCCAGCTCGCCCGCAGCTCCAAGATCCCGTGCCGCAGCCACCCCCCCGAGGCCAGCGCTTCTCCTGTGCTGAGCGGCGAGGGCCCCATCACACCTGAGCCCAGCCTCGCCACCCCGGGCTCCCCCAGGCCCGCCCGGCCCCCAGCGCCCCGGCCCCCTGCCCGCTCCCCGGAGCCACTCGTGGCCAAGCCCCATGACTATGAGAACGTCTCGGCACTGGCCCTGGGTGCCTGCATCCGCCCGGCCCTGCCGCGGGGGGCTGGGCCGCCCCTGCTGGACACCCCTGAGGGCACCGCGGAGCCCCCCTACGTGCCCGAGCTGTGCCTCTGCCCCCCCAGCCAAGAGCGGGGCGCCGGGTCCCCCCCGGCTGCCCGCAGGAACACGGGGGGCTCCGCCGGGCCCCGCAAGGCTGGGAAGAAGGCACCGGAGCCGGGGCACCTGCCCTTCAAGGAGCGGCTGGGCAAGTTGCGGAGCACCGAGGCTGCGGAGCGCCGGGAGCCACCATGCACTGAGAAGAGTGGCTGCCCCAGCAAAGACCGGGGACGGATGCCAGCTAGGCCTAGCGAGGATGCAGCTGAGCCTCGGGTGTCAGCACGGGTGGGCGGCAGCCTCAAGCATCAGGAGCACGGCCCCAGCGCAGAGCTCCCAGCACGCTGCTACCTCTCCGGCTCCGTAGGCTCACGGCTGGAGGCTGAGGCCTGCTCTGGCAAGCACCACATCACCAAGACGCGCCCGCTGGCTACGGGGTGTCCGGCAGGGCCCCCACCTGGTGCCAGGAACCCACCCCGGGCACCCCCGGCACCCCCAGGCAAGAGCACCAAGAGCCCCCATGGGAGCCCCACCAAGCTGCCATCAAAGTCGCCCACCAAAGCCGGGGCAGGCAAGACCGCGGTGCCACGCCCACCCACAGAGGAGGCTCCAACGGGCCCCGAGCGCAGAGCCCCTGAGGGTCCTGGTGGGCCGGGGCCGCCCTCGGCCATCGAGGAGAAGGTGATGAAGGGCATTGAGGAGAACGTGCTGCGGCTGCAGGGACAGGATCGGGGGCCGGTGCCCGAGGTGAAGCAGAAGGACTCCCGTGGCCTGGCCAGTTGGTTTGGGCTACGCAAGAGCAAGCTGCCAGCGCTGAGCCGGCGGCCAGAGCCTGGCAAGGCCAAGGAGGAACGGCGGGAGCGGGGTCCGGGTGCCACACCGCTGCGCCGTGAGGTCCGGCTGGCTGCCCGCAAGCTGGAGGCCGAGAGCCTCAACATCTCCAAGCTGATGGAAAAGGCGGAGGACTTGCGCAAGGCACTGGAGCAAGAGAAGGCTTACCTCCATGGGCTGGCTCGCGACCGTGCGCGGCCCCATGGGCGCCGCGAGCCCACACCCAGCGAGCTGCAGGCCCTGTACCGCGAGGTCACAGCCCAGGACTTCATGCAGCAGCTGCTCGACAGGGTGGACGGGAAGGAGACGTCTCTCGACAGCCGGCTGGAGCAGAAGAATGAGCTGCTGGAGCTGCAGAGGATCCCACATGACGCCAAAGACCCCCGGCTCTTCCGGCCTCTCCGCAATGGCATCGTCGGCCACCTCCGCAGCTGCGAGGAGCCCCCTGAGAAGGTCCCAGATTTGAGCCTCAGGGAGGGTCTCCCGCCAGATGACAGCCTAGCCGAGGCTGTGACCACCCAACTCTTCCCAGCATGCGGCTCCCTGACACGGACACTGGACAGTGGCATTGGCACCTTCCCCCCACCTGACTACTGCAGCGGGGTGCCCAGCAAACCGCCCCCCAAGCCCAAGTCACGGTCGGACACACCGCCGGGCACGGCCCCGGGGCGGCCCCCGGCCAGCACCAAGGTGCCCCGCAAGGCCCGGACACTGGAGAGGGAGGTGCCCAGCCTGGAGGACGTGCCGGGGCCCCCCGGGGGCCCCCCCAGCACCGCACCACCTCCCAGCCTGCACGGCCACCGGGTCTGCCCCGAAGCCACAGAGCCCCACTCCGAGCTGGGGAAGCCGCGCCGAGCCCAGCAAGGCAGGAACTGGACCTTCCCCAACATCCGGGCCAGCGGGGGCCCCGCAGCCGACCCCTTCCTGTGCACCCCCGGGGACCTGGCTGGACTGCGCGGGCCGGCGGGGGGCTCTGCGCGCAGCACAACGGCAAGGAAGCGGGCAGCCTCGGAGGGGCCCCCACCCCTACCCCCGCCCTCCCTGGCACTCAGTGCCAGCAGCAGCCGGACGCCCAGTGCCTCGGACGTGGGCGAGGAAGGCAGCACAGAGGCCGGATCCCGGGACACGGGGCAGGGCCCAGCCGGGCTGGAGAACTCGGAGTCGCTCAGCGACTCGCTCTACGACAGCCTCTCGTCCTGCGGGAGCCAGGGCTAGGTCCAGGGCCGGACTGAGGGGCCCTGGATGCTGCGCCCCATGGGACCAGGCAGGATTGGGGCTCTCTGCTCTGCCCTGCCCCCTTCCAGACCAAATCCTGCACGGGCCTCAGCGCCTGACACAGGATGTCTTCCACCCCCACTGCTGCGAAGCCACGCCGTGCCCACCCCCTCCAGCCAGGGGCAGCCGCAGGGTGGTGGAGCCACGGGCCCAGGGACAGGGCAATAAGCTGGCTCGGCTTCCCCCTTGCTTCCCCACAGCGGGGGCCGTGCAGGCAGGCTGGGACCACAGCAGTGCTGCCGTGCAGGCCCCTGGGGCTGGGGCGCTCAGCTGTGTGGCATGAGCCCTGCATTGCACCCGGCTGACGGGACTCTGGGCTGCCTCCCAGCTGGAGGCAGGAGCAGATCAGGGCCCTGGCTCCAGGATGCTGTCGGCACGGCAGCTCCAAGCTCCTTCCTGCGCGGGTCCCTGGGGGCCCCCAAAAGCCCCCTCCCCTGCTGCTGCTGCAGGGCCTGCGCCTGGCTCCGGCTGTATCCCACGGGCTCGGCGCTCTCTGGTGCTATCTAAAGTGTACAGACCCCCCCAGTCCCCTCCCCGCTTGGGGCATCCGATTCCTCCCAGTTCTGATTTTATTTATATAAGTTATTGTGCCCCCGCTCTGTCGCCTGCCCCCCCCCCCACCCAATCAATAA	ALLIGATOR_MISSISSIPPIENSIS	MSGAAAELRAEAMPEEGGCQLGTSQDLLQRLRELEAENSALAQANENQRETYERCLDEVANHVVQALLNQKDLREECIKLKRRVFDLERQNQTLSDLFQQKLQLAGGALPPLALHPVPAPANPPASPLRGSAEKPAASPPPGRCALHREVGSEGPWGGGSGPGPPALEALSPFFKKKAQILEVLRKLEETDPLLPACCGRPTQPSSDSCSTPLAGHQSRPESPGSPEGVNGAPTLEPWPGCLQLGSKWRGPEAEGGCASPSPEEPVLSALAERRLGLGLLLEDAECYLHHVLCDGPRNGEPPAAFLLDGPPVLRGPRPVLGLAGGGGDAAALGCPEHPACLSFLAPGGEEARERSPQGPARPVAPSRAKMKLGPLSPGPPSPSKVLQLLKLPTPGEKPHPPPPPRLSPQLARSSKIPCRSHPPEASASPVLSGEGPITPEPSLATPGSPRPARPPAPRPPARSPEPLVAKPHDYENVSALALGACIRPALPRGAGPPLLDTPEGTAEPPYVPELCLCPPSQERGAGSPPAARRNTGGSAGPRKAGKKAPEPGHLPFKERLGKLRSTEAAERREPPCTEKSGCPSKDRGRMPARPSEDAAEPRVSARVGGSLKHQEHGPSAELPARCYLSGSVGSRLEAEACSGKHHITKTRPLATGCPAGPPPGARNPPRAPPAPPGKSTKSPHGSPTKLPSKSPTKAGAGKTAVPRPPTEEAPTGPERRAPEGPGGPGPPSAIEEKVMKGIEENVLRLQGQDRGPVPEVKQKDSRGLASWFGLRKSKLPALSRRPEPGKAKEERRERGPGATPLRREVRLAARKLEAESLNISKLMEKAEDLRKALEQEKAYLHGLARDRARPHGRREPTPSELQALYREVTAQDFMQQLLDRVDGKETSLDSRLEQKNELLELQRIPHDAKDPRLFRPLRNGIVGHLRSCEEPPEKVPDLSLREGLPPDDSLAEAVTTQLFPACGSLTRTLDSGIGTFPPPDYCSGVPSKPPPKPKSRSDTPPGTAPGRPPASTKVPRKARTLEREVPSLEDVPGPPGGPPSTAPPPSLHGHRVCPEATEPHSELGKPRRAQQGRNWTFPNIRASGGPAADPFLCTPGDLAGLRGPAGGSARSTTARKRAASEGPPPLPPPSLALSASSSRTPSASDVGEEGSTEAGSRDTGQGPAGLENSESLSDSLYDSLSSCGSQG	ALLIGATOR_MISSISSIPPIENSIS	SUPER_20	1246524	1274888	SUPER_20	1272673	1300808	Yatsu et al. 2016
NCOA6	NUCLEAR RECEPTOR COACTIVATOR 6	M	CTTCTTTTGTTTTGTTTCTTTCAGGGTTTTCACTTGAACACTGCTGGAGGATACTTTGTTTAAAAATGCTTACTAGTCTGGGGTTAACAAAGAGCTGCATAAATGACATAAATTAAGGAAGTCTTGGGGGGATCATCTTGGTCAACTTGAGTACTTCTGATAGTCAAGTTCTGAAGAATTCTGTGAACCAACTCCCTTGAGTTTTCTCTGGCAGACCAACAATCCTGATAATACGATGGCTACGATTTTCAAGATCAGCTTGTTTGTCTTGCAGTCCCTGATATTGGGTCGCCTGCATCTACTTAACGTCTGACTGGCTTGCATTGCCGGAAAATAGCCATGGTTTTGGATGATCTACCTAACTTAAAAGAAACCTACGCTTCCTTGCTCTCCTCAACTATGGAAGATTTAGAGGTGGATTTTGACTCCAGACTGGAGGAAGATGACCTAAAACAGGATGGTACTCCTGAAGGTTCCACCATCTTTGTCGCTTTTAAAGGAAATATAGATGACAAAGACTTTAAACAGAAACTGGGTATCATATTGAAGAATGTACCTGGTCTTTTACACATGGAATCCAACAAGTTAAAATTGCAGAAGGTAGAACCCTGGAACAGTGTACGTGTTACATTTAATATACCCCGGGAAGCTGCAGAGCGGCTGCGAATTCTGGCTCAGAGCAACAACCAGCAGCTCCGTGACTTGGGAATTCTCTCTGTTCAGATTGAAGGTGAAGGTGCCATCAACTTGGCTTTAGGTCAAAATAGAAGTCAAGATGTCAGGATTAATGGGCCCATGGGAGCAGGCAATTCAATACGAATGGAGACAGGATTTTCCATCCAGGGTGGCCAAGGGTTAATAAGAATGAACAATCCTGCAACTGTTATGATGTCTCAGAGTGGAAATGTTTCCTCTTCTATGATGGCAAGTGGAGCTAATGCAGAACTGCAGCCCAGGACACCGCGACCTGCTTCACAGTCAGATTCAATGGATCCACTCTTGTCTGGACTAACTATCCAGCAGCAAAATCATCCATCTGGCTCTTTAGCACCTCAGATCCATTCAATGCAATCAGTTCCTGTAAACAGACAAATGAACCCCGCTAACTTTCAACAACTGCAGCAACAGCCACAGCTGCAGCCACGTCCCCCCCAGCAGCATCAGCAGCCACAACAGGGTATTCGACCTTCATTTACCACCCCAGCTCAGGTTCCAGTTCCTCCTGGTTGGAATCAGCTGCCTTCAGGAGCACTTCAACCTCCTCCAAGCCAAGGAACAATGGGTACGTTGACAGTAAACCAGGGATGGAAAAAGGCCCCATTGCCTGGACAAATGCAGCAACAACTACAAGCAAGGCCATCTTTAGCAACAGTCCAGACTCCCTCCCACCCTCCACCTCCATACCCTTTTGGAAGCCAGCAAGCCTCTCAGGCTCACCCAAACTTTTCTCAAATGAACAACCCTGGTCAATTTACTGCTCCGCAGATGAAGAATCTTCAGGGAGGGCCCTCACGGGTTCCTACACCACTACAGCAACCCCACCTGACCAGCAAATCTCCTGCTTCTTCTCCCTCCTCCTTCCAGCAGGGATCTCCTGCATCTTCTCCAACAGTTAACCAAACACAGCAGCAGATGGGACCAAGGCCTCCTCAGAATAACGCACTTCCCCAGGGATTTCAACAGCCTGTCAGTTCTCCTGGTCGTAATCCTATGGTGCAACAGGGGAATGTACCCCCCAACTTCATGGTGATGCAACAGCAAAGCCAAGGTCCACAAGGTTTACATCCTGGCTTAGGAGGAATGCCCAAGCGCCTCCCACCTGGCTTCCCTGGAGGGCAAACTAATCAAAACTTTATGCAAAGTCAGGTGCCTTCAACAGCACCAGGTACACCTGTGAACAGTGGAGCCCCTCAGCTACAAACAAGTCAAAATGTGCAACATACAGGCGGTCAAGGATCTGGCCCTCCTCAAAATCAGATGCAGGTACCACATGGCCCACCAAATATGATGCAGACCAGTTTAATGGGACTTCATGGAAATATAAACAACCAGCAGGCTGGTGCTAGTGGAGTTCCACAAGTTAATATGGGCAACATGCAGGGACAGCCTCAGCAAGGACCACAGTCTCAGCTTATGGGAATGCATCAGCAAATTGTATCCTCCCAAGCACAAATGGTGAACATTCAGGCTCAAGGATCTCTAAACCCTCAAAACCAGATGATACTTTCTCGAGCCCAGCTTATGCCACAAGGCCAAATGATGGTAACACCCCAAAACCAAAATCTTGGTCCTGCACCACAAAGGATGACTCCACCCAAGCAAATGATTCCCCAGCAGGGCCAACAGATGATGGCGACACATAATCAAATGATGGGACCTCAAGGCCAGGTCTTGCTACAGCAAAACTCAATGATGGAACAGATGATGACCAATCAGATACAAGGCAATAAACAACCATTTAATACTCAAAACCAATCTAATGTTATGACGGGGCCAGCTCAAATAATGCGAGGACCAACCCCAAATATGCAGGGAAACATGGTGCAGTTCACTATGGCACAGCAAGGCCCTGTAAACGGCAATCCTTCTCAGGTTATGGGAATTCAAGGACAGGTTTTAAGACCCACAGTACCTGGCCCCCACATGTCTCAGCAACATGGGGACTCTACTACTACAACAAACAGTGATGTAAACTTGACACAGATGTTACCTGAAGTTCCCATACAGCAGCCAAATATGGTGCCTTCCCACTTGCAGGCAATGCAAGGAAACAACAGTAATTCGGGAAGTCATTTTACTGGACATGGGTTACCTTTTAATGCTTCTTTTAGTGGACCACCAAATGGGAATCAGATTTCCTGTGGACAAAATCCTGGTTTTCCAGTCAATAAAGATGTCACTCTAACAAGTCCACTGTTGGTAAACTTGCTACAGAGTGATATATCTGCAGGACATTTTGGTGTGAACAACAAACAGAACAATCAGAATGCCAATAAACCCAAAAAGAAAAAGCCTCCAAGGAAGAAGAAAAATAATCAGCAAGTAGAACAAACCAATTCTTCAGAAACACGTCCAGCTGGCCTGGAGGAGACTGATCAGCCACCGTTGCCTGGAGAGCAAGGAATAAATTTAGACAACACTGGCCCCAAACTTTCAGATTTCACAAACAGGCCACCAGGTTATCCATCTCAGCCAGTTGAACAAAGGCCTCTTCAGCAGATGCCACCTCAACTTATTCAACATGCGCAGCAGCAGCAGCCACCGCCCCCACCACCCCAGGCACAGCCACAGACTCAGCAGCAACAGCAACAAATGATGATGATGCTTATGATGCAACAGGATCCTAAATCAGTCAGGCTTCCTGTGCCACATGGTGTTCATCCACCTAGGGGCCCTTTAAATCCAGAAACTCAAAGAATGCCAATGCAGCAGAGTGGTAACATGTCAGTAATGGTTAGTTTACAAGGTCCTGGATCAGTACCTCCATCTCCTGATAAGCAAAGAATTTCTTTGCCAGGCAATCCTCCTCTGGGGAATAGTGCAAGAAAGATGGTTTACCAAGATAATGTACAGAATCCTTCCAGTTCACCACTGGGAGAAGTTTCATCAGTACCCTCTCTCCCAGAAGGAAATGGAGCTGATGGGCCACCGGCATCAGGGGCTCAAAATAATATGACCTCTCATTTAGTAGTTTCACAAACTCAGTTAATGATGACGGGGCCAAAACCTGGACCTTCTCCACTTTCAACTTCCCAAGGTGCAAGTCCTCAACAACAATCTAATTCTTTACCTGGCTCTCATACACACCATTTCCCAAATGTAGCCACCCCATCTCAAACTTCAAGGCCTAAAACCCCAAACAGAGCAAGCCCAAGACCATACTATCCTCAGACTCCTAATAATCGTCCACCTAGCACAGAACCTTCAGAAATAAGCTTATCTCCAGAGAGACTTAATGCTTCTATTGCGGGTCTCTTTCCTCCCCAAATTAATATTCCTTTGCCTCCAAGGCCTAATCTTAACAGAGGATTTGATCAACAGGGTCTTAATCCAACTACCTTGAAGGCCATTGGACAAGCCCCATCAAATCTCACAATTAACAATCAGTCTGGTTTTGCTGCTCCACAGTCTCACAAGCTGGATACTGTTGTTGTCAATTCAGGAAAGCAAGCCAACACTGGAGGAACAAAGCGAGCAAGTCCAAGCAATAGCAGAAGGTCCAGTCCTGGGTCTAGTAGGAAAACCACGCCAAGTCCTGGCAGACAAAATTCAAAAGCAGCTAAATTAGCATTGCCGACTCCACAGAACCCATCACTTTTGCAAAACATGGAATTACAAAGAAACATGGTAGTTGGTCCAACTTCTTTATCAACACCTGTGACAACAAGTTTTCCAAATAACAACATGCTGAATACTCAGAATCCTGCAATTTCTGTATCTGTTATGACTGGCATTCCTGAAGACAGCAAAGAGAGCCTTAATGTTTCTCAAGACAATGAATGCCAAAGTACACAGGTTGTCCAGGGTAACAAAGACCAGCCTAATATTGAACTAAAAGGCCTTCCCAGCCAAGAAATCAAAATTTCTGAAGAACAACCAAAAAAAGATGAGCCATCTTTAGATACCAACAAGCTTCCCAGCTTGGAGGAAAATAAGACTATGAGAGAGGCACCAACTTCCTTAAGTCAACTTCTTGATAATTCTGGAGCTCCCAATGTAACCATTAAACCCCCTGGGCTCACCAGTCTTGAATTACCATCAATGGTAACCTCTGGCGAGGAGCTAAAGAAGATAGCTGTTGTTCCTCCACTACAGGATTCCTCTTCAAGCAAAGAACCTTCTAGTTCCTTAAGCTTGCCTCAGAATAATGAAGCCTGTTCAACTCAAGTGCACCAAGAACTAGGAGAGATAAATTTAAATGTTACACAGAATGTCCCTCCAGTAATACAAAGACCTGTTAGCTCCTCCTCTATTTCCACTTCTTTACCACCCAATCAGATAACAGTTTTTGTAACTTCAAACCCCATTACATCTTCTGCTAACACATCAACACCATTACCATCTCATTTACAGCCTACATTAGTCTCTACTGTCGTCACAATGCCCAATGTAGGTAACAAAGTTATGGTTTCTGAGGGACAATCAGCAGTTCAGTCTAATTCCCGGCCTCAGTTCATTACACCAGTTTTTATAAACTCATCTTCAATCATTCAGGTTATGAAAGGATCTCAGCCAAGTACAATTCCAACTGCACCATTGACCTCTAATTCTAATTTAATGCCTCAGTCAGTTGCAGTTGTAGGTCCTCTGCACATACCACAGAACATAAAGTTTTCATCAGGGCCTGCTCCTCCTAATAGTCCTGTCCCTAGTATACCAACAAGCAGGTCACTGGTTCTTAATCCACTGGCAGCTCCTATTCAGCTTCCTTCTCCCCCGTCTATGGCATCTTCAAATGTTCTTCCACATCCCCATGTTCAACAAGTCAAAGATTTTAACCCAGATGAGTCCAGTTCTCAAGCTAGTGTATCAACTGATCAGTGCTCTGTAACGGCGACACAGTCTGGAGCTGTGGTTACATCTCTTCTAACAAGTAGTCCGGGATCTTCTGGAAACAGGCGAAGTCCAGTTTCATCCGGTAAGGGAAAGGGAAAAGTGGACAAGATTGGTCAATTTTTGCTGACCAAAGCATGTAAAAAAGTTACAGGCTCCCTTGAAAAAGGGGAGGAACAACATTCTTTGGATGGAGAAGTTGAAGGCCAGGGCCCTAATAGTCTGGGAACAGAGCAATTACCTGTAGAGCTAGACAATAGAACTGTGACACCTCCAGCACTCAGTCTTCTAAGACAGAGCACTTCTGGGCCTGGGAATTTGAGTGTTAGCACGGCTGCTACTGTTTCTGCTTCTGTATCTCCAAGCTTATCAAGCAACACTCCTCCCACGAATGTACTGTCGGTAGTAACCACTCCTATAATCTCAGAGCTTGCACCCACCGCTCCAAGCACTAATAGTAACCGTGGTGGTTTACCAGATGAGCAAATTGGGATTGGCTTAGTGGAGGAAAAAGGAGGAGCACATCAGGAATTGCCACAGAATATAGCATCTTCACAACATTTAACCCAGAAGGAAACTCCAGTTGCAACACCAGAAAGTGCTGTTCAAAGAACAGAACTTGAAGCAAATGCTGCAATAGTTGCTGGCCAAAGTAATGAGGCAAAAGAGAGTTGTGAAAAATCTAAAACTCCAAGTAGAAGAAATTCAAGAACAGAGGAATCTGCTGCTTCACAGGAAACAGTAGAGAATGGACAGCGCAAGAGGTCCTCCAGGCCATCATCTGCCTCTAGCACCGCAAAAGAGACGAATGCCAGTGCAATGCAGTCTAAAAGAAGAAAATCCAAGTAAAGTACTGCACGGAAACACAAGACTTGTAAATGAGTGTGAATTTACCAATAGCAATTTTGAGTTGTGATTTTTCTTTTTTTGAAAAAAGAATAAAATGATGTACAGTAAAGTCATCTGAATATTATACTGTTCCCAGTAAGTGCAAGTTTTTTCTAAAAATAAATAAATGGATATAAAATTGGGTTATTGTTAAACCCTCTGGTATTCTAAGATGAAGTCCAGAGTTAGTGCATTAGGCTAATGTGTTGTAAGAAATGCGAGGGAGGGAAAGGCAGTTGTAAACTTATTTCTAAGTTTCCACTTTTCATAAAAAAAAAATTAGATTACAGGGTTGCCATTTTTAGGTAATAAAATGATGTATTGTGCTGTTGTTTTAAGTACTGTATGTGAATAGCAGTAAGAGGGTTACAGGCAAACCCAGTCTTGTTTGGAAATGTAAATAATTTTATTATAAAGTAGATCAGATGTATTTGTTGTAGAAACAGACCAGTGAAATACAAATAAATGGAAGGGTTTGTATAATGTGGAATCCCTAATGCTCTAAATAAATGTTATTGTCCTATAA	CHRYSEMYS_PICTA	MVLDDLPNLKETYASLLSSTMEDLEVDFDSRLEEDDLKQDGTPEGSTIFVAFKGNIDDKDFKQKLGIILKNVPGLLHMESNKLKLQKVEPWNSVRVTFNIPREAAERLRILAQSNNQQLRDLGILSVQIEGEGAINLALGQNRSQDVRINGPMGAGNSIRMETGFSIQGGQGLIRMNNPATVMMSQSGNVSSSMMASGANAELQPRTPRPASQSDSMDPLLSGLTIQQQNHPSGSLAPQIHSMQSVPVNRQMNPANFQQLQQQPQLQPRPPQQHQQPQQGIRPSFTTPAQVPVPPGWNQLPSGALQPPPSQGTMGTLTVNQGWKKAPLPGQMQQQLQARPSLATVQTPSHPPPPYPFGSQQASQAHPNFSQMNNPGQFTAPQMKNLQGGPSRVPTPLQQPHLTSKSPASSPSSFQQGSPASSPTVNQTQQQMGPRPPQNNALPQGFQQPVSSPGRNPMVQQGNVPPNFMVMQQQSQGPQGLHPGLGGMPKRLPPGFPGGQTNQNFMQSQVPSTAPGTPVNSGAPQLQTSQNVQHTGGQGSGPPQNQMQVPHGPPNMMQTSLMGLHGNINNQQAGASGVPQVNMGNMQGQPQQGPQSQLMGMHQQIVSSQAQMVNIQAQGSLNPQNQMILSRAQLMPQGQMMVTPQNQNLGPAPQRMTPPKQMIPQQGQQMMATHNQMMGPQGQVLLQQNSMMEQMMTNQIQGNKQPFNTQNQSNVMTGPAQIMRGPTPNMQGNMVQFTMAQQGPVNGNPSQVMGIQGQVLRPTVPGPHMSQQHGDSTTTTNSDVNLTQMLPEVPIQQPNMVPSHLQAMQGNNSNSGSHFTGHGLPFNASFSGPPNGNQISCGQNPGFPVNKDVTLTSPLLVNLLQSDISAGHFGVNNKQNNQNANKPKKKKPPRKKKNNQQVEQTNSSETRPAGLEETDQPPLPGEQGINLDNTGPKLSDFTNRPPGYPSQPVEQRPLQQMPPQLIQHAQQQQPPPPPPQAQPQTQQQQQQMMMMLMMQQDPKSVRLPVPHGVHPPRGPLNPETQRMPMQQSGNMSVMVSLQGPGSVPPSPDKQRISLPGNPPLGNSARKMVYQDNVQNPSSSPLGEVSSVPSLPEGNGADGPPASGAQNNMTSHLVVSQTQLMMTGPKPGPSPLSTSQGASPQQQSNSLPGSHTHHFPNVATPSQTSRPKTPNRASPRPYYPQTPNNRPPSTEPSEISLSPERLNASIAGLFPPQINIPLPPRPNLNRGFDQQGLNPTTLKAIGQAPSNLTINNQSGFAAPQSHKLDTVVVNSGKQANTGGTKRASPSNSRRSSPGSSRKTTPSPGRQNSKAAKLALPTPQNPSLLQNMELQRNMVVGPTSLSTPVTTSFPNNNMLNTQNPAISVSVMTGIPEDSKESLNVSQDNECQSTQVVQGNKDQPNIELKGLPSQEIKISEEQPKKDEPSLDTNKLPSLEENKTMREAPTSLSQLLDNSGAPNVTIKPPGLTSLELPSMVTSGEELKKIAVVPPLQDSSSSKEPSSSLSLPQNNEACSTQVHQELGEINLNVTQNVPPVIQRPVSSSSISTSLPPNQITVFVTSNPITSSANTSTPLPSHLQPTLVSTVVTMPNVGNKVMVSEGQSAVQSNSRPQFITPVFINSSSIIQVMKGSQPSTIPTAPLTSNSNLMPQSVAVVGPLHIPQNIKFSSGPAPPNSPVPSIPTSRSLVLNPLAAPIQLPSPPSMASSNVLPHPHVQQVKDFNPDESSSQASVSTDQCSVTATQSGAVVTSLLTSSPGSSGNRRSPVSSGKGKGKVDKIGQFLLTKACKKVTGSLEKGEEQHSLDGEVEGQGPNSLGTEQLPVELDNRTVTPPALSLLRQSTSGPGNLSVSTAATVSASVSPSLSSNTPPTNVLSVVTTPIISELAPTAPSTNSNRGGLPDEQIGIGLVEEKGGAHQELPQNIASSQHLTQKETPVATPESAVQRTELEANAAIVAGQSNEAKESCEKSKTPSRRNSRTEESAASQETVENGQRKRSSRPSSASSTAKETNASAMQSKRRKSK	CHRYSEMYS_PICTA	SUPER_13	26389798	26468366	SUPER_13	25700503	25772650	Radhakrishnan et al. 2018
NDRG1	N-MYC DOWNSTREAM REGULATED 1	F	GACAGACAGAGGCGGCGGTTCCCTCGCTAGGTATCAGCTACAAACCATGTCGACAGAACTCCAGGATGCTCACCTCACAGAGGTGAAACCTCTGGTAGAGAAAGATGAGGCAATCACTCGCCTTCTTCCGGATTTTGATGTTCAGGAGCAAGATGTTGAGACTCTGCATGGCTCTGTCCATGTTACTATGTATGGGACTCCCAAAGGAAACAGGCCTGCCATCCTAACATACCATGATATTGGATTGAATCACAAAACTTGCTTCAACCCACTCTTCAACTTTGAAGATATGCAGGAAATAACGCAGCACTTCGCAGTCTGTCATGTGGATGCACCGGGGCAACAAGATGGAGCAGCATCTTTCCCAGCTGGATACATGTATCCCTCCATGGATCAGCTGGCAGAAATGCTCCCTGGGATCCTAAAACAATTTGGGCTGAAAAGTGTTATTGGAATGGGAACTGGAGCAGGTGCCTACATCTTAACTAGGTTTGCTCTGAACAATCCAGAAATGGTGGAAGGACTAGTTCTCATCAATATAAACCCTTGTGCTGAAGGATGGATGGACTGGGCAGCGACTAAGATCTCAGGATGGGCTCATGCCCTTCCAGATATGGTCATTTCACATCTTTTTGGGAAGGAAGAGATTCATAACAACCATGATCTGATCCATACTTATCGCCAACATATTGTCAACGATATGAATCAAACCAATCTTCATCTCTTTGTCAACTCGTACAACAGTCGAAGAGATCTTGAGATTGAGCGTCCTATTCCTGGAGCAAATGTTGTTACTCTACAATGCCCTTCACTGTTGGTGGTTGGTGACAGTTCTCCTGCTGTTGATGCTGTGGTAGAGTGCAACTCTAAACTGGACCCAACAAAGACCACACTTCTAAAGATGGCAGACTGTGGTGGTCTCCCTCAAGTTTCCCAGCCTGCAAAACTTGCAGAAGCTTTCAAATATTTTGTTCAGGGAATGGGATATATGCCTTCAGCTAGTATGACCAGGCTTATGAGGTCCCGTACAGCATCTGGTTCCAGTGTCACATCTTTGGAGGGACAAAGGAGCAGATCTCACACTGGGGAAGGAACAAGAAGCAGGTCCCATACCGGTGAGGGTGACAGGAACAGATCCCATACTGGTGATGGGTCCAGGAACCGCGCTCACACAGACACACGCGTTGAGCTCACTCCTAACTCTGCAAGCAATGCTGAACAACCTAGCCCCAAATCCATGGAAGTTTCCTGTTAAATACCTTTTTAAAAAAAAACCAAAAACCTGGATGTAGTTTGAAACTGTAAACCTTTTTAATGGTTGCCCACTGTGTATCACAACACATAGCTGGTATTAATCTCAAGCTTTCCTGTAAGATGAACTCTGTTCACCAGAGTTTAAAAGGGACCAAAGAAAGCAAACATCTCAATTGCTCTATTTTTATTACTTAATACGGATGGTTGCTGCTATTGTGCCCTCCAACTGATGCCACAATTTAAGGGCTGCTTGCCAAAAGTTAACATGGCTGTGAACATTTCAAAATCAAACCAGACTTACCGAACATCCTGTTCAAACAAAGATTTGAAACTAGGATATGCCCACTTCTTATCTCTTATTTCTTTGGCTAAATAAAGTGACCCAGTTTGTGGCACATATTTAAAAAAAAAAAAA	TRACHEMYS_SCRIPTA	MSTELQDAHLTEVKPLVEKDEAITRLLPDFDVQEQDVETLHGSVHVTMYGTPKGNRPAILTYHDIGLNHKTCFNPLFNFEDMQEITQHFAVCHVDAPGQQDGAASFPAGYMYPSMDQLAEMLPGILKQFGLKSVIGMGTGAGAYILTRFALNNPEMVEGLVLININPCAEGWMDWAATKISGWAHALPDMVISHLFGKEEIHNNHDLIHTYRQHIVNDMNQTNLHLFVNSYNSRRDLEIERPIPGANVVTLQCPSLLVVGDSSPAVDAVVECNSKLDPTKTTLLKMADCGGLPQVSQPAKLAEAFKYFVQGMGYMPSASMTRLMRSRTASGSSVTSLEGQRSRSHTGEGTRSRSHTGEGDRNRSHTGDGSRNRAHTDTRVELTPNSASNAEQPSPKSMEVSC	TRACHEMYS_SCRIPTA	SUPER_2	16445165	16509488	SUPER_2	15830310	15896893	Czerwinski et al. 2016
NEDD9	NEURAL PRECURSOR CELL EXPRESSED, DEVELOPMENTALLY DOWN-REGULATED 9	M	CCTGAAAGCACTGTTTCATCTTGAATTATACCATCAACAGCTAAGCCTGGCTTCTACCCCATCTCTAAGAAGGTTTGAAAACACAGATCAGGAGCCCACAGAGGTTAACGGTATTGGGTATCTCCCTCTCTTTCCCCAGTGGATGGCTTTCATCATTGTGCATTACACCCTCCTCTGGAAACTACCACCAAGATCTGACTTATCTGAGCCACAGATTTTCTACTAGACGCTCAAAGAGCTCAGCCCTGCAAGGTGCTAAATGCCCTCCACACCTAGGGCCCAATGAAGTGTGTGTTGCAGGACAGGAATAGCTCCCATTATTTTGACATGGAGTTACTTTTATTATAGGTTTGGGACACAGGCCCTTCATTGTTAAGGGTGCTCAGTTACCTCACAGGATTGGACCCTAACTTTGAATCCCCATTTGGGATCCATTCATGGAGCACATCAACATCTTACGTGCCAGAGTGAGATGGGGGCCTGATCATCCTATGAGCTGACCACCTGCCACTCCCATTGAAGTCAATGGGTGTTGTGCCTGCAGTGAATTTGGCCCAACATGCCAATAGGAAAAAGCAGGAGAATCTTATGGCAAGAGCCTTGTATGATAATGTCCCAGAGTGCGCAGAGGAGCTGGCCTTCCGCAAAGGAGACATTTTGACAGTGATAGAACAGAACACTGAAGGGCTGGAAGGATGGTGGCTCTGCTCTTTACATGGCCGACAAGGCATTGTTCCAGGCAACCGGGTGAAACTTTTGATAGGCCCAGTACAGGATAGTCCATCTAACCAGGACGCATCCAATTCAAGATCAATGCATCATGCCTATAACCAGCAGAAAGTCTACCAAATGCCAAGCTCACAGGCTTCAACTTGGGACCCGGTATACCAGGTGCCACCTTCCCATCTGAATCAGGGCATCTACCAGGTACCTACTGGCCATGGTCTACAGGAGCAAGATGTTTACCAAGTCCCACCATCTGTGCAGAGAAGCTTGGGTGGTACTGATGGTTCACCTTTCAACAGCAAGGTAGTAACTCCAGTCAGGACAGGACAAGGTTATGTTTATGAGTTCCCTTCCAAATACCAGAAAGATATCTACGATACTCCTCCAGTTCGTCCTTCCCAAGGGATATATGACGTTCCGCCTGCATCAGTTAAGGGGCCTGTGCATCCAGTCCCAATGGGAGAGGCAAAAGCTCAAGGGGTGTATGATATACCTCCTATAAAAGGGATCTATGATGTTCCTGCATCTGCATGCAAAGAGGATACAGGGCTGAGGGAAAATTTGCTGGATTTCCCTTCTTCAGTGAACCATAATGCAAGACTAGAAGGAGTGTATGACATCCCTCCTCCCACTACCAAAGAACTTAGCAAGAAATTTACCTCTGACGTCCCTCTACCTAATGATTTATTATCATGCAAACATAGCCTATATGACATTCCAGTGAGCCATCAAAATCAATTTCTTGGTCAGCAGATTGCTCCTCAGAAGGATGTATACGATACCCCTCGTGGAGTTCCATTTCCTGGACAGCAGTCGGGATTCAGCAAAAGTCTAAATCCAGAGGGAAGGGAAGGTGTGTATGATGTGCCACCACAGACTACACAAGACACTAAAGGATTGAAAGATGTGACAGATGGGATAAATAGATTGTCTTTCTCCAGTACAGGCAGCACTAGGAGTAACATGTCTACATCTTCCACAACTTCAAAGGAGTCTTCTTTTTCAGCCTCAACTTCTCAGGACAAACGATTAATACTAGATCCAGACACAGCCATAGAGAGACTTTATTGGCTTCAGCAGACAGTGGAGACTGTGGTCTCTAATCTCATGGCCTTTGTTAACACAGACTGGCGGTCTTATGGGTACATGGAGAAAAATATCAATGAAATCCACACTGCCGTGGAGAAAGTAGAGCAGTCATTGGTGGAGTATCTTCAGTTTGCAAAAGGAGCAACAGCCAATGCTTCCTGTCTCTCAGAAATCAATCTCCATAACAAAATGAGAAGGGAGCTGCAAAGATTGGAGGATTCTCACCAGATCTTAACCCAGACCAGTCATGACCTGAATAGCTACAGCTGGTCATTGAACATCTTGGCGGTCAACAAATCCCAAAACAAATGTGATGATCTAGACCGATTTGTTATGGTGGCAAGGACAGTCCCAGATGATGCCAAGCAATTGACCACCACTATCAGCATCAATGCAGAGATGCTATTCAAACAGGTATCAAGCAGTTCACGTTTAAAGAATGTTTCAGAGAACATTATGAACACAACTGACTATGCATACAACAGCCCCCAGAATCAGTTGTTACACCACAGAGAGAAAACTCAGGACCACGGCAGTTCTTTGCCCCCATTTCTGAGTAAAGACCAGCATCCCCCTGGTATCACTAATGAGGGCTCTGAGAAGAGCTGGATGGATGATTATGATTACGTTCACCTACAGGGAAAAGAGGAGTTTGAAAGACAACAGAAAGAGCTTCTAGAAAAAGAAAATATCATCAAGCAGAACAAGATGCAGCTGGAGCATCATCAGATCAATCAGTTCCAGCAACTGGAGCAAGAGATCACAAAGCCTGTGGAGAATGACATTTCAAAATGGAAGCCGCCTCAGAGTCTGCAAACTGCAAGCAGCACTGTGGGCTCTCAAGACCGAGAGCTGCTCTTCTTTTATTCTGACCAGTGCGAGACTCATTTTGTGTCTCTCCTAAATGCCACTGATGCCTTTTTTAACTGTGTCAGTGCTGCTCAGCCACCAAGGATGTTCGTCGCTCACAGCAAGTTTGTCATTTTAAGCGCTCATAAACTGGTGTTCATCGGGGACACGCTCACAAGGCAAGTGACTACTCAGGATATCCGCAGCAAAGTGATGAACTCCAGCAACCAGCTGTGTGAATTGCTAAAGAACATTGTTATGGCAACCAAGATGGCTGCTTTGTATTATCCCAACCCAGCTGCCCTGCAGGAGATGGTCGACCGAGTAACAGAACTGTCTCATCACGCACAGCTGTTTAAACGCTCTCTGGTACAGATGGCATCATTCTGAAACAAACAAAATGGAATCCAATCAATGGACAGTAAAAATGATTTTAAAAAACTGGAAATATGTCCTAGTTTATGTAAATGTTATCAATTTTTGTAAATATTTTATATGAAATATTTTAAATACATTTTTATGGATTAGAAAATCTAAAATTCAGGGATCTGGGGGTATATCTGTTTCCCTATTATGTTTTTAATATACATATATATATGTATACACTGCATGTATGTATATGTTGCTACATTCCATAAGACACCATTATGTAAGCACCTTAAAAGTATGCATCAGTTAAGTGGTGCATATCACTGTATATACTGCCTGGTTTTCAATATATCCGTTAATTGGATGCTGTCACATGGACAAGGCTGGCAAATCTATTTGTAGCAATTCATGATGTAGATGTAATAGTTCTAATGGAACCCCAATCCCTTCCCAGAACCTACTTGATTTGAATTAATTTAGTAAAACATTAACTGTACCCTCAATTTTATTTTGCATACAGGAGTCATTTTGAGCAGTGTATATATATACGTTACATAACAGACAATAAACCAAGGCTCAAACCAGCGGGGCAAAAATCATCCTCATATTGCATGATAGACAGAACCTCCTCACGAGGAGCAGGAAGGATTGTATATATTTAAAAATAACGTCTTAATACCACAAAATATTTTAAAAACCTGGAAGAATTCCCAACAATATAAATTCACATATGTTTATCCCACCTTTCCTTGCATTTGCAAATAATGATATCTGTCAGACTTTAAAGATGTATTTTTTTTTTTTGCAGACCTAGGGACTTACTCAGAGTTGCTGAATGTCCCTAAATCTTGCTGACATCAGTGGATTCTGAAGGTACACAACATCTCCCAAGATCAGGCTTAAAGAAAATGCATGGCATCATAATTCCCCATGAAAAGGCTTAATTTGCCATCCATTTTGGAACATCTGATTAAAACATCTGTAATTTTAGAGGAGAAAATAGCACTTATCTCTATGACAAATTCTTATGAATCATTTGCACTTTTGCAGCTCTGAGCTTCACTCAGATTTTGGACTTTTTCCAAATTTTCCTTCCCGACCTACGGACACACCATGGGTCTCCTGGGCTACATAATCACCAAAGCAACACCCTATATTTAAAGGGGTAATTCCATATGTAGTGGACACAACAATGACTTAACCACAGGTCACATTACATGACCACTCCTAACTGTGGAGTAGTGGCAATCAGGCTCCAGGGAATGAGGTCCAGGTGATGCTCAGTGGACTTCTGATTTAAAACAAAAATATTGTTACCCAAGTTTCCTTGTGATAATTCAGGCTACCATCCCAAGTCTTTATGTATTTCTGAGTGTTTGCATAAGAGACCAGCCTGGTGGTAAATACAAAATCACACCATGTAGAATACCTAGTCAGGAGGCACTTAAGTAAAGTCTTTCTTCACAAAAGGATGTCTGGTATTTTTGTTTCAGCCTATGTCTAAACACGTTCTCCAGTGCATGCCTCATTGCAGTGCATTTGTTTATCTTGGATAACAGAACTGCTTAACCAGCAAATGAAGTTATGCTTTCCTAATACATTGTCTCAGAGTGATGACTGCTCATCACTGAGAGTTACCATAATGTTGTTTCCAGAGGGCTCCCATTAAAGCCAGTGGGAGTTCAGAGGGACTTCAGCAGCAACAGAATCATACCCAGCACTTGCATCAGATATAATATTGAAAGCTCTTCTCCGTTTTACAAGAGGAGAGGAATAATTATCCCATTGTAAACAAAATAGGATTGCCAAAAGATACCAAAGAATCCACTTGAACCTGTTTTGTATTTGTGTTATTTGGGATTTTTCTATTTTTTTCCATTGTAATATTTTTAGAAAGTGACAACGTGTTTTAAACTTAGCCATCATGTCAATCACTTTTGAGTTTTCAAAAGGGGGATTCCTTTTATGGCAAACTTATATTATTGTTTATTTGTTACCTTGTAGAGAGTATTTTTAAAATCATTAAATATACAAAGGCTTTTTTTTTAAA	TRACHEMYS_SCRIPTA	MGVVPAVNLAQHANRKKQENLMARALYDNVPECAEELAFRKGDILTVIEQNTEGLEGWWLCSLHGRQGIVPGNRVKLLIGPVQDSPSNQDASNSRSMHHAYNQQKVYQMPSSQASTWDPVYQVPPSHLNQGIYQVPTGHGLQEQDVYQVPPSVQRSLGGTDGSPFNSKVVTPVRTGQGYVYEFPSKYQKDIYDTPPVRPSQGIYDVPPASVKGPVHPVPMGEAKAQGVYDIPPIKGIYDVPASACKEDTGLRENLLDFPSSVNHNARLEGVYDIPPPTTKELSKKFTSDVPLPNDLLSCKHSLYDIPVSHQNQFLGQQIAPQKDVYDTPRGVPFPGQQSGFSKSLNPEGREGVYDVPPQTTQDTKGLKDVTDGINRLSFSSTGSTRSNMSTSSTTSKESSFSASTSQDKRLILDPDTAIERLYWLQQTVETVVSNLMAFVNTDWRSYGYMEKNINEIHTAVEKVEQSLVEYLQFAKGATANASCLSEINLHNKMRRELQRLEDSHQILTQTSHDLNSYSWSLNILAVNKSQNKCDDLDRFVMVARTVPDDAKQLTTTISINAEMLFKQVSSSSRLKNVSENIMNTTDYAYNSPQNQLLHHREKTQDHGSSLPPFLSKDQHPPGITNEGSEKSWMDDYDYVHLQGKEEFERQQKELLEKENIIKQNKMQLEHHQINQFQQLEQEITKPVENDISKWKPPQSLQTASSTVGSQDRELLFFYSDQCETHFVSLLNATDAFFNCVSAAQPPRMFVAHSKFVILSAHKLVFIGDTLTRQVTTQDIRSKVMNSSNQLCELLKNIVMATKMAALYYPNPAALQEMVDRVTELSHHAQLFKRSLVQMASF	TRACHEMYS_SCRIPTA	SUPER_2	115838616	115976053	SUPER_2	111321626	111454338	Czerwinski et al. 2016
NEFL	NEUROFILAMENT, LIGHT POLYPEPTIDE	F	TGCCGCGCGCCTCCTCCAGCATGAGCTCCTTCGGCTACGAGACCTTCTTCCCGTCCTACAAGCGGCGCTACGCCGAGAGCCCGCGCCTGCACCTGTCCGGCGGGCGCAGCACGGGCGGCGGCGGCTATGGCGCGGTGCGCTCCAGCTACTCCAGCCTCTCGGCGCCCGCGTCCTCCGTGTCCGTGTCCGTGCGGCGCAGCTACGCCGCCTCGTCCGCCTCGGCGGTGGAGAGCCTGGACCTGAGCCAGGTGGCGGCCATCAGCAACGACCTCAAGTCCATCCGCAGCCAGGAGAAGGCGCAGCTGCAGGACCTCAACGACCGCTTCGCTAGCTTCATCGAGCGGGTGCACGAGCTGGAGCAGCAGAACAAGGTGCTGGAGGCGGAGCTGCTGGTGCTGCGGCAGAAGCATGCCGAGCCCTCGCGCTTCCGCGCGCTGTACGAGCAGGAGATCCGCGACCTGCGCCTGGCCGCCGAGGAGGCGACGAGCGAGAAGCAGGCGCTGCAGGGCGAGCGCGACGGGCTGGAGGACACGCTGCGCGGGCTGCAGGCGCGCTACGAGGAGGAGGTGCTGAGCCGCGAGGACGCGGAGGGCCGGCTGCTGGAGGTGCGCAAGAGCGCGGACGAGGCGGCGCTGGCGCGGGCCGAGCTGGAGAAGCGCATCGACAGCCTGCTGGACGAGCTGGCCTTCCTCAAGAAGGTGCACGAGGAGGAGCTGGCCGAGCTGCAGGCGCAGATCCAGTACGCGCACCTCTCGGTGGAGATGGACGTGGCGGCCAAGCCCGACCTGTCGGCGGCGCTGCGCGACATCCGCGCGCAGTACGAGAAGCTGGCGGCCCGCAACATGCAGAACGCGGAGGAGTGGTTCCGCAGCCGCTTCACCGTGCTCAGCGAGAGCGCCGCCAAGAACACGGACGCCGTGCGCGCCGCCAAGGACGAGGTGTCCGAGAGCCGCCGCCTGCTCAAGGCCAAGACGCTGGAGATCGAGGCCACGCGCGGCATGAACGAGGCGCTGGAGAAGCAGCTGCAGGAGCTGGAGGACAAGCAGAACGCCGACATCTCCGCCCTGCAGGATACAATTAACAAATTAGAAAATGAACTGAGAACCACAAAGAGTGAAATGGCCCGGTATTTGAAAGAATACCAAGATCTTCTCAATGTGAAAATGGCTCTGGACATTGAAATTGCAGCATACAGGAAATTGTTGGAAGGTGAAGAAACCCGACTCAGTTTCACCAGTGTTGGAAGCATAACCAGTGGCTACACACAGGCTGTCCCAACCTTTGGTAGGTCTGCCTTCAGTGGTTTACAGAGCAGCTCCTACTTGATGACATCTCGTACCTTCCCCACTTACTACTCTAGTCATGTTCAAGAAGAACAGATAGAAGTAGAGGAAACTATTGAAGCAGCTAAAATAGAAGAAGCCAAAGGGGCACCCCCTGCAGAAGGAGAAGGTGCTGAAGAGGAAGGTGAGGAAGAAGCAGGAGGTGAAGAAGCTGAAGAAGAAGAAGGTGCCAAAGAGGAAGCTGAAGAAGCCAAAGAGGGTGAAGAAGAGGAAGGAGGAGAAGGGGAAGAAGCAGCAGAAGAAGGAGAGGAATCCAAGGAAGCTGGTGAGGGAGAGAAGGAGGAAGAGGTGGCAGGAGAGGAAGAGAGTGAAGAGAAGAAGAAGGATTGATTTAGACTGTGTGTAGGTTTCCCAATTAGGTCAACAGTACAACCCATAATTGACTTGGCTAAAATTGCTGCACCACATATTTAATTCAGAGACCACTAAGGTTTAAAGTTAATGTTCTATGATGTTTCTGTCTATGCAAAGTATCAGCATGCTTGCAGAGTGCCCTGCTGGCTTGCTACCAGAATACGCATGGCGTATGTGTCTGAGTGTGGGAATTATGGTCAATCTGGGGGATTAACAACCTTAAAAAAAAATCAAGTCACAGGGTAAGAATTCATTTACACTTAAAATATTTATGGAAACCTTGGGTGGTTTAACTAATGAAGGCTTCAATAAGTATGTGCAATACAGCTAGTCAATAAAGTTACAGAACTGCATCTACA	ALLIGATOR_MISSISSIPPIENSIS	MSSFGYETFFPSYKRRYAESPRLHLSGGRSTGGGGYGAVRSSYSSLSAPASSVSVSVRRSYAASSASAVESLDLSQVAAISNDLKSIRSQEKAQLQDLNDRFASFIERVHELEQQNKVLEAELLVLRQKHAEPSRFRALYEQEIRDLRLAAEEATSEKQALQGERDGLEDTLRGLQARYEEEVLSREDAEGRLLEVRKSADEAALARAELEKRIDSLLDELAFLKKVHEEELAELQAQIQYAHLSVEMDVAAKPDLSAALRDIRAQYEKLAARNMQNAEEWFRSRFTVLSESAAKNTDAVRAAKDEVSESRRLLKAKTLEIEATRGMNEALEKQLQELEDKQNADISALQDTINKLENELRTTKSEMARYLKEYQDLLNVKMALDIEIAAYRKLLEGEETRLSFTSVGSITSGYTQAVPTFGRSAFSGLQSSSYLMTSRTFPTYYSSHVQEEQIEVEETIEAAKIEEAKGAPPAEGEGAEEEGEEEAGGEEAEEEEGAKEEAEEAKEGEEEEGGEGEEAAEEGEESKEAGEGEKEEEVAGEEESEEKKKD	ALLIGATOR_MISSISSIPPIENSIS	SUPER_26	7373881	7380968	SUPER_26	7117546	7124272	Yatsu et al. 2016
NEK6	NIMA RELATED KINASE 6	MF	TTCCAGTAAACCGTTTTCCCTACTGGTTCGGGTAAAGGCCAACAATCCTGCACCAGTAACTCCACTGCAGATATTTAGAATTCTAGGGCAAAGATTGGCATGTTACCATGGAAGGACAGCATAACCATCCACATCATCTAGGGGACCAGAACAACCCTCTCTGCAAAGTGCCAGGGCAGGAATATCAGCATGATCCTCAACAGAGGCATTTGACGTCATATCCATATCGCTGCACCTTGGCAGATTTTCAGATAGAGAAAAAGATTGGCCGTGGGCAATTCAGTGAAGTCTACAAAGCAACTTGCCTTCTGGACAGAAAAACCGTGGCGTTAAAGAAAGTTCAGATATTTGAGATGATGGATGCCAAGGCCAGACAGGATTGCATTAAAGAAATTGACCTTTTGAAGCAACTGAACCACCCCAATATAATTAAGTATTTGGATTCTTTTATTGAAGACAATGAACTGAACATTGTCCTGGAACTGGCAGATGCAGGTGATCTCTCTCAGATGATTAAGTATTTTAAAAAGCAGAAACGGTTAATCCCGGAAAGGACGGTGTGGAAATATTTTGTGCAGTTATGCAGTGCAGTCGAACACATGCACTCCCGCAGGGTGATGCACAGAGACATAAAACCAGCCAACGTGTTTATAACAGCCACAGGAGTGGTGAAGCTGGGAGATCTTGGATTAGGCCGCTTTTTTAGTTCTAAAACCACTGCAGCACATTCCTTAGTGGGAACTCCATACTATATGTCCCCAGAAAGAATACATGAAAATGGCTATAACTTTAAATCTGATATCTGGTCTTTGGGCTGTTTATTGTATGAGATGGCAGCTCTTCAGAGTCCTTTCTATGGAGATAAAATGAATCTGTTTTCTCTTTGCCAAAAGATCGAACAATGTGACTACCCCCCTCTTCCAGCTGAACATTATTCGGAAAAGCTACGGGAACTGGTCAGCATGTGCATATACCCTGATCCAGATCAGAGACCTGACATTGGTTATGTGCACCAGATAGCAAAACAGATGCATGTTTGGACCTCCAGCACTTGAATCATCTGCAAACACTCTCTAAGAAAAGCCATCACAGCTTAGTCTTACTTGAATTTTTATTTCTCAGATGAAACCGACCGGTGCCTAGTCAAACTCAAGTGAGAGAGTTGAGCACTCGTAGCAAGATGCTCCATTATATCTGCAGGTTATTTGACAAGGACTCTTACCAGGTGGTCATGCTTTAAAGTGAAGATTCTATGAGGTATTGCAAGCATTTTTTTTTTAAAAAGCCAATAACATGTTACAGATGTAGATCATTTAAGGGTCCTTTCTTAAAACTGTTGTGTGTAATCTAGAATAGATTATATTAACAGGGGTGTCTCATTGAGCCTTTGACACACCCCTTTATCTTAACTGTAATGTGAAATATTGAAATAATTCCTTCAGTGAAATCACTTTATACTAATGTAAGAATTGCAGTAGATTTTGTGTAATTTGTATAACTGCTACTTTGCCTCTTCTGCACATGGTTAATAGCAATTTCAGTTTTTAGTTCATATATTTTTAAAGCATTCAGCTATGTGTTTTTATCCCCTCCTTTGCAAAAACAGGAAGGGGGGACACTTGTTTGAAGATTTTTTTATCTGAAAATGTAGAGTGAATATTTTGCTGATGCATTTATCTGTTAACTTGGTTATAGACAATGAGGTGAGTCTAGCATATACCTGAAAAGCATTGCTTCTACAAGCAATGTATCTTTATAAATGTATTTTCCCCTTTGGCATTAATCTTGTTAGGCTAAAAGTCTATTATAAAACCAGTGTTACTCTAAGCCAATTCTATTTTGGGGACGATACTTTATCAAATCCGATGGTACTTTAGCCATTCATAAATAAAATGTAAGGAAAGCAGTGTTTTCAAAACTTTTTCAAACATAGTAACGACGTTATTTACATTTAGCATGAAATAAGACCAATGCTTTGGGTAATTTTAAATAAGGTTCAGCCCATACCTATTTAACTGTGAAAGCTAATTTATAAAATGTGAATTTTTATAAGAAACTCAAGCTGATTTGAAGGAGATCTCTTGTTTAAAAGACTAATTTTTTTAAAGACCTAAAATTTTTCAGTCAACTAAATTCATTCATTGAATCAATGATTTGTTTCATTAGTGACAATGAAAAGTATTCACTGCTTTAGAAACCAAACTTGCGGATTCACGTTCAAGTGTTTCCATTTCACCTAACTGTTCAGGGGAACTGCTGCACTTAACAGTCTCAAAGGACAACACCCGGGGAACTAAACTTGTACTGTCATAGTGTTTCTTCTGTGTGAGGTAGAGTCCATTACTATAATGTATGTTTGTGGGTGGCAGTTGTTCGTGTTTAAATACAGCCTGTGACAGCTTACTCTTTAAAAAAATTTTTTTTTAAGGCCTTAGTCTCTTGGAAATAAAATTAGGGTAAGAGGGTTAAATACATGTATATGCTTTGAATGGATTTTTTAAACCTAATTCTCACTACTTAAAGGAAAACTGCAGTGCCCAGTTAAACTAGTCAAAATATTCAGCTAAGATGTTAAACCTCAAGATATTGATTGTTGTGAATGATGCTGGTATCACTTTTATGTAAGATGGCATCTTGCATCTACTTCCTGTTAGGAAGTCCAGGATATTCAACTCAGCATGAGAATGTAGGAGAGAGGCCAGAATGCTTCCTCCATTCCCAATGCTAACATGTTCAGAAATGAACAAGAAGCCAGATTTATTACATTTAAATATAATAAAGATTGTCACCTTTGTACTGCAGGTTTCCTTTAAACTATAGTGGCAACTACACATTCATAGACATAGTTGTGCAATGCCTCTGTTGGTGTAATGTAGAATAAAAGTTCTTTGGCTGTCAAGAAGACTCAAATTACTTGAGTGTTTTGATAAGTCTGGTCACTTCCTTGCTACATAAGATCTATTAGTGCTTATAAGTAAATGTATTTTAAAAGGTAAATTTTTGCAACTGTGCATTTTTAGATAAATAAAACCATGATTTACAAAATAAACAACTTCCTTTGTAAAAAACTATCTATATTTGAGTTCAGTGTTAAGGAATACAGTGTTTTGTTGCAAAATGA	CHRYSEMYS_PICTA	MEGQHNHPHHLGDQNNPLCKVPGQEYQHDPQQRHLTSYPYRCTLADFQIEKKIGRGQFSEVYKATCLLDRKTVALKKVQIFEMMDAKARQDCIKEIDLLKQLNHPNIIKYLDSFIEDNELNIVLELADAGDLSQMIKYFKKQKRLIPERTVWKYFVQLCSAVEHMHSRRVMHRDIKPANVFITATGVVKLGDLGLGRFFSSKTTAAHSLVGTPYYMSPERIHENGYNFKSDIWSLGCLLYEMAALQSPFYGDKMNLFSLCQKIEQCDYPPLPAEHYSEKLRELVSMCIYPDPDQRPDIGYVHQIAKQMHVWTSST	CHRYSEMYS_PICTA	SUPER_16	23304570	23420482	SUPER_16	22643592	22748279	Radhakrishnan et al. 2018
NFATC4	NUCLEAR FACTOR OF ACTIVATED T CELLS 4	F	TTTGTGGACGTTATAATAAAGGTCGAAAAATTGAGGCGAGGGAAGGAGGGAGAGGAGGAGAGGGAGGAAGATCTTGCCCCCCCAGTGGAATAAGGGGGTGAAGGTTTATTGGGGTGCCCACTAGAACCCCACATATATCCCACCCTATTGGGGGACGCCCCCCCGCAGTCCATCCAGCCTCTCCCATGGGGGCGGCCAGCTGCGAAGACGAGGATCTGGAATTCAAGCTGATCTTTGGAGAAGAGGAGAAGGACCCCCCGGGAATGGGGGTATCGCTGGAAGACCTCGACGCAGAAGACCTCCCTCCGTGTTGCACCTTGGCCCTGGATGACCCACCGGCCTATGCCTCCCCCCTAGGCATCCCATGCCCGCCCCGCCTGGGTGGGGGTCCCCGGGCTGGCATGCACTCCCCCCCGCCCCGCCCAGCACGGGATGACACCTTTGAGAGCCAGCCGGCGCGGTGGGTGCGCCTGGGGGCCGACGCCCGCGTCCTGGAGTGCCCCAGCATCCAGATCACCACCATCTCGCCTGGCGCCGACTGGGATTGCTCTCCACGCGACTACCTGCCCCTGGAAGCCTACAGCGGCTACCGGGAGGCCCCTCTGGCCTCCGGCTTCTTCACCCCCAGTCCCGCCAGCAGTGGCAGTGCTTCCCCCTGGAGCTTCTTCTCGGACGATGATGGGACGGGCGGTGACGACGTGGAGCGGGAGCTGAACGAAGCTGCCGCCCGCTTCGCCCTCAGCTCCCCCTGTGGCTCACCCAAGCCCTGGGCCGGGCTGGAGGAGCCCTGGGGGCTGTACCCTGCTGGGCGGGGGGCCGAGGACAGCTGGGTGGCCCTGGCACCCCGCCCGACCTCACCCTGCGGCAAGCGGCGCTACTCCAGCTCGGAGACCCATTCCTCGGCCTCGCCCTGCCTCTCCCGCCGTGGTAGCCTGGGCGAGGAGGGAGGCGGGGAGGGGACTGATGGGGTGGGCGGGGAGGGGCCGCCCTACGAGGCTGCCGGGCAGCACCCCCCAGCTGAGAGCATCCCGCAGAAGGCCCGCAAGACCTCCACCGAGCAGACGGTGGCGCTGACGCGGAAGGAGGAGGGGTGCTGCAATGGTGACGACGGGGGGTTTGGGGCAGCCCGCAAAGAAGGGATGGACTATCTGGCCGTGCCCTCCCCGCTGGGCTGGTCCAAGGCCAGGATCGGGGGCCACAGCCCCATCTTCAGGTCGTCCGCTCTGCCTCCCTTAGACTGGCCCTTGCCTAGCCAATATGAACAATACGAGCTGAAGATTGAAGTCCAGCCCCGGACACACCACCGGGCCCATTACGAGACCGAGGGCAGCCGGGGGGCCGTGAAGGCCGCCCCGGGGGGTCACCCCGTGGTGAAGCTTCTGGGCTATGACGAGAAGCCGCTGACCCTGCAGATGTTCATTGGCACGGCCGACGAGCGCAACCTGCGGCCTCATGCCTTCTACCAGGTGCACCGCATCACCGGCAAGATGGTGGCCACTGCCAGCTACGAGACCATCATTAGCAGCACCAAGGTGCTGGAGATGTCCCTGCTGCCCGAGAACAACATGGCGGCCAACATTGACTGCGCGGGGATCCTGAAGCTACGGAACTCGGACATCGAGCTGCGGAAGGGCGAGACCGACATCGGGCGCAAGAACACCCGGGTCCGGCTGGTGTTCAGGGTCCACGTCCCCCAGGGCAATGGGAAAGTCGTCTCCATCCAAACCGCCTCCGTGCCCATCGAGTGCTCCCAGCGCTCGGCACAGGAGCTCCCCCAGGTGGAGAGGTGCAGCCTCAGCGCAGGGTCGGGGCGCGGAGGCGAGGAGATGGTGCTGTCTGGCGCCAACTTCCTGCCTGATTCCAAGGTCGTCTTCATTGAAAGGGGTCCCGATGGGAAGCTCCAATGGGAGGAGGAGGCCTGTATCAACCGGCTCAAGAGCAACGAGACCACGCTGACCCTCACAGTCCCAGAATACAGCAACCCACAGGTGGCCCGGCCTGTCCAGGTCTATTTCTACGTCTCCAACGGGCGGCGGAAACGGAGCCCAACGCAGGCCTTTAAATATCTGCCCGTGATCTTCAAGGAGGAGCCACCCCCCTCCTCCCCACTCCGCGGCTTCCCCCTCGGCCCCTCCTCTCCAGTGCCCCCTTGCAGTCCCCCTTACCCTCCTGAGGGCCCCGGGGACATGGACATTTCCCCCAGTCGCCCCCACTTCCCCTGCTACCCTGATGACTCCCCCTACAGGGCTGGCTATTCCTCCTCCCCCGCGGCCTTCGGGAGCCCCTCCCCATACCCTGACGGGCCCCCATTGCTCCCTTTGACACCCCCTTATCATCGCTGCCTGGCCACTGAGCCCTCCCACCGCTACCCCCACACGGAGCAGTACGGGGGGGCTGGGCTGACGGTGCCCCCCCACTTCCATCCACTGGGCTACCGGCCCCCCCACTTCCAGGCCCCTGCCCAGCTCACCCCACCACCACTGTCAGAGGGAGCCGGGCCCCCCAACTGGGGGGATCCGGAGTCGGGGGAGACCGAGGAGGTGGAGAAACCCAGAGGCAGCGGATACCGGGTGGCTTTCCGTGACAGCCTGCCTGTCCAGGGGATCACGCTGGAGGAAGTGACCGAGATCATCGGCCGGGACCTGAGTGACTTCCCGGAGCCACTCTGTGAAGGCAGGGGGAGCTGAGACCCTGGCCGTTCCCGGGTCCTTCCTGGCCTATCCAACCTCTGTCCATCTCATTTCTGTTCATCCGTCTGTCCAAGCTCTCTGTCTGTCTGTCCGTCCAAGCTCTCTGTCCATCGATCACAGCTCCATCCATTCATCCATCCTAGCCCTGTCCATCTGTCCTAGCTCTCTGTGTGCCCGTCCTAGTTCTCCATCCATCTGTCCATCTCTCTTTCTTTCTACATCAGGGAAGGATGACTCTGAAGTCCCCATCCCCACCCCTTTGTCTCCTCCCCCAAGCGCCCCTACCCTCTGGGCTTCACAGCATATGCCAGCGGGGGGGGGGTAGGACTATATCACCCCCATTCTCTGCCTCCCTCCTGGAGCCATTTTCCTATGGGGCAAAAATATCCAACCAGGGGGAGGGGGATAGTCCTATCCCCTCTGTATGAGCCCACCCCCATCAACTCAGCAATGGAGGAGGGGGGCAGATATGGCTAATGGTGGGGAAGAGGGGGGAGTTCAAGCCATCAGATTTTGCAGGGTATAGGAAACATCTCCCCCCCCCCCGGGGGTAAAAATAATTCTCCAATAGAGTGGGGGAGGAGGTGCCACCCCATGATGTCACATGGAAGCCCCTTCCCTAGATCTCCCCCCCAATGGGGACAAGAAGGAGTTAATGCCTACAATGGTATTGTTGTGGGGCTCGGGGAGAGGGGTGTCTGATTATATCCAGTTTTATATCGTTTATTTTTTCCCTGACTTCTCCTTTTCTTTGAATCCTGGTTTGTTTTGTAATAAAATGAATTGATTAAA	CHRYSEMYS_PICTA	MGAASCEDEDLEFKLIFGEEEKDPPGMGVSLEDLDAEDLPPCCTLALDDPPAYASPLGIPCPPRLGGGPRAGMHSPPPRPARDDTFESQPARWVRLGADARVLECPSIQITTISPGADWDCSPRDYLPLEAYSGYREAPLASGFFTPSPASSGSASPWSFFSDDDGTGGDDVERELNEAAARFALSSPCGSPKPWAGLEEPWGLYPAGRGAEDSWVALAPRPTSPCGKRRYSSSETHSSASPCLSRRGSLGEEGGGEGTDGVGGEGPPYEAAGQHPPAESIPQKARKTSTEQTVALTRKEEGCCNGDDGGFGAARKEGMDYLAVPSPLGWSKARIGGHSPIFRSSALPPLDWPLPSQYEQYELKIEVQPRTHHRAHYETEGSRGAVKAAPGGHPVVKLLGYDEKPLTLQMFIGTADERNLRPHAFYQVHRITGKMVATASYETIISSTKVLEMSLLPENNMAANIDCAGILKLRNSDIELRKGETDIGRKNTRVRLVFRVHVPQGNGKVVSIQTASVPIECSQRSAQELPQVERCSLSAGSGRGGEEMVLSGANFLPDSKVVFIERGPDGKLQWEEEACINRLKSNETTLTLTVPEYSNPQVARPVQVYFYVSNGRRKRSPTQAFKYLPVIFKEEPPPSSPLRGFPLGPSSPVPPCSPPYPPEGPGDMDISPSRPHFPCYPDDSPYRAGYSSSPAAFGSPSPYPDGPPLLPLTPPYHRCLATEPSHRYPHTEQYGGAGLTVPPHFHPLGYRPPHFQAPAQLTPPPLSEGAGPPNWGDPESGETEEVEKPRGSGYRVAFRDSLPVQGITLEEVTEIIGRDLSDFPEPLCEGRGS	CHRYSEMYS_PICTA	SUPER_13	38050054	38060096	SUPER_13	35748084	35759673	Czerwinski et al. 2016
NFKB1	NUCLEAR FACTOR KAPPA-LIGHT-CHAIN-ENHANCER OF ACTIVATED B CELLS	F					SUPER_4	29950480	30052318	SUPER_4	30235880	30331758	Radhakrishnan et al. 2017
NRN1	NEURITIN 1	F	CCATTCCCGGCTCTCCCTTCTCCCTCTTTCTCCATCTCCCCCTCGTCTGCAAAGTCTCCGCTGCTGGGAACTTGTTGGCAATGCCTGTTTTTCAGCTTTCCCCCACGTTTTCCAAAGTAACTATTTAAAGATCTGCAGTCGCAAATGGTTTTACTAAATGTAGGATGGGACTTAAGTTGAACGGCAGATATATTTCTCTGATCCTTGCTGTACAGATAGCGTACCTGGTGCAGGCGGTGAGAGCAGCGGGGAAGTGCGATGCGGTCTTTAGGGGCTTCTCGGACTGTTTGCTCAGGCTGGGCGATAACATGGCCAACTACCCGCAGGACCTGGACGACAAGAGAAATCTCCAAACGATCTGCTCGTACTGGGATGATTTCCATTCCTGCACCCTCACAGCCCTCACGGATTGCCAGGAAGGCGCGACAGATCTTTGGGAAAAACTGAAAAGGGAATCCAAAAACCTCGATTTTCAAGGCAGCTTATTTGAACTATGCGGAGGAAGCAACGGGTCAGCTCCTTCCCTACTCCTCCCTGCCTTCCCCCTGCTCCTGCTGGCTCTCTCTGCAGCGTTAATGACCTGGTTCTCCTTCTAGGAGGTCTCTTCTGGTAGAACACACATACCCACCCACACACACACTCTCCATATACTGGATTTATAGAGGAAGTGTCCATCCGTTTTTTGGGGACCGTTGTGATTATCTGTGATGATGAAACATCCATATAGGATTGTGGAAACGTTCTCTCTTTATTTTGTGTTTTATTTGCCAAATGTTACCAAACAATGAGCAACAAACAGCCAAAATCGGACCTCAGCTTTAGTGTCTCTTCAAATAAAAATAGAAAACCCGAGCCCTTTGTGCAAAAGAATCTCAGGAACGGCTTTGGGCCACCTAATATTAATAATCTTAATAAATAATAACAACAACAACAACAACAACAAAAGATGGGCTCCTCTTGTAATATGAAAGAAAACGATGAGTTGAGAAAAAAGGCACTGGAAATGAATCCAAGATTGATATCCACGTGTGAAGCATATGGTGAATAACTCACAATCTATCATCTTTCCTCCACAGTCGCTTGTTTATTGGTCATTCCACTGCAAAAAAAAA	TRACHEMYS_SCRIPTA	MGLKLNGRYISLILAVQIAYLVQAVRAAGKCDAVFRGFSDCLLRLGDNMANYPQDLDDKRNLQTICSYWDDFHSCTLTALTDCQEGATDLWEKLKRESKNLDFQGSLFELCGGSNGSAPSLLLPAFPLLLLALSAALMTWFSF	TRACHEMYS_SCRIPTA	SUPER_2	119313091	119329012	SUPER_2	114648807	114664617	Czerwinski et al. 2016, Yatsu et al. 2016
NRROS	NEGATIVE REGULATOR OF REACTIVE OXYGEN SPECIES	F	TCTTGGGCTGACAGAGGATCTAAAATCCTGGGTCCGTGTAAGAAGGTTTGGGAGGCAGAGATTGTCTTGTCTTATGTTTCCTGGGAAATCCTTTGGTGTGCCAAAAAATAATCATGAACGAAGGGGAAAAAAGCAGAGTAGATCTTTCAAATGTGTCTTTATCTTTGGTTTCTCTCTTTACAGGACTGTTGCTGTTGAGATGGAGTCAATGTTTCTCAGTCTCTCCCTGAGTCTAGTCTTTATAGTAGCAGGATGGGGAAACAAGACTGGAATGGCCCTGGCAACGTATCACAGGACCTGCAAACTAATGCACAGAGCTGTGGATTGCAATGGGAGATGGCAAGGCACAGTCCCGGCAGACCTCCCAGCTGACATAGAGGTGCTTTTCCTGGATCACAACACTATACGGACCCTAAAGAATACCTCTCTGCAGCAATACCAAAACCTGGAGACACTGAGCCTACGTGAGAACAGACTGGAACTCATTGAACCTGGGGCCTTCCTTGGCAGCAGAGACCTCAAAAATCTCTCCTTGGCAGACAACACCCTCTTTACAAACTACTCTGTGACGGCTGCTGCTCTTCGCTCCTTACCAGCCTTGAGGAAACTGGACCTGTCTGGGAATCATCTCACTGAGGACATGGTGGCTACCATGCTCTGCAACCTGTCCTCCTTGGAGTCCTTGTCGATGGCCAGGAACATCATAATGCGCTTGGACTCCTCTGTCTTTGAAAGCCTGAACCAGCTGCAGGAGCTGAACCTGGAGAAGAACTACATCTATGAGATCGAGGGGGGCACCTTTGAAGGCCTGCAGGGCCTGCAGATGCTTAATCTGGCCTACAACTACATTCCCTGCATCGTGGAGTTTGATCTGACCCAGCTCAAGATACTTAATGCCAGCAACAACATCATCGAGTGGTTCCTGGCTGTAGAGGGTGATGCTGTCTTTGAGCTGGAGACGCTAGATCTCTCCCACAACCGGCTCCTGTTCTTCCCGCTACTACCAAGACAGAGCAAACTGCGCTCCCTGCTGCTGAGGGACAACGAAATGAGCTTTTATCGCAAACTTCCCAATGCTACGTCCCTCATGGATGTCACAGTGCAGTTCCTTCTCATAGAGGGCAATACCACTAATGTCACTACCCTCAGTCTCTGGGAAGAGGTCAGCCTGAGCAATCTCTCTTCCTTGAGCTTTCTGGATATGAGCCAGAACCAGTTCCGGTACCTCCCTGATGGCTTCCTGGGAAGGATGACTTCCCTCTCCCATCTGAAGCTTAACCAGAACTGCTTAGAGACCCTTCACATCCAGGAGAGAGAACCCCTGGGCATGCTCACGGACCTTGATCTCAGCGAGAATCAGCTCTCAGAACTGCAGGTGGATCTAGGTTCTGAAGGCACCCTGCCAAACCTTAGATCATTTAATCTGAGTACCAATAGGTTGCAGAGGGTGCCACCTAACATTTTCACCCACACAGAGATCACTACAGTTGACCTCAGTCACAACCACATAGACCTCTGTCCCCAGCAAGCTAATGCAGATGGGGCTGAATATCCCATCTGCATAGACTTAAGGAATGTAACATCCCTCAGGAAACTTTACTTGGCTGGGTGTGGCCTGGAAATGGTGGCCAGCAATACTTTCAGTGGGACACCACTAACACACTTAGATCTGTCTAACAATCCGAGAGCACTCACTAGGGGCCTACAACCTCTAAAAGATATTGCACTAATGCTGCAGGTTTTATCTCTCAGGAACACTGGCCTCTCTTCCGCCATGGAAGACATTGACTTCTCTGGCTTTCAGAACTTGGTAAGTTTGGACCTCTCTGAAAACTCCCTGACCAACTTCTCAGAGTCCTTGAGCGGTCTGAAACTGCATACCCTGGATCTCCGGAGAAACTGTCTTCCCTCTCTTCCACAGCACTCAATGCAGAAGCAACTTGGGAGGAGTCTGAGTGTGCTCTACCTCAGCCACAACCCATTTGACTGCTGCAAGCTGGAGTGGTGGGACTTCCTTCACAGTCTCAGGACAGTGCGTGTTGTGGACAGGGGGCAGGTCACCTGCAACTACTCTTCTAACATTATTAATACAGTGGGGCTGCCTGAGTCTGTGCTCCAGAGCTGCAGGCGGATGACAGTGAATATGGCTTTGTTGTACCTGGTGCTTACTCTCCCTGCCTGCCTGACCTTGCTAGTTGCCTTTGCTGTCATCTTCCTTACTTTCAAGCACAAGCTACTTCAAATGGTGAAAAACCAGTACAGAGTGTCCAGCCCATACTGATCTCTGTGGGCAAAGGAGTAGGCTGCTGGCACACAGAATGCAGGCAGAGTAGTAACTCTGTGATCTCTGTGAGGGGCCGAGAGCAGAGTGAGCAGGGGTGCTTTGGAGAGAGCGGCCAGGATTCTGGCTCTCTGATGTTCTCATTGCTGCCTTTTGAGTGCATTGCTTCCTGGTGCATGTTCTCCCTTTGCTCGGGGCAGGGGTAGGGCCTTCTGCCGGGAAGCACAATGGAGGCACTTGGAGTTTAACACTGGGAGCACAGGGTTCAACATGGAGTCAGAAGGCAAGAGAATGGAGAATTAGTGATTGGAGTAACGAAAATGGATTTTAAGACACTGAAAATGAGTAAATGGAAGAGAAATTCAGAAGGGAAAGGTGAGGATCATGATGAGGAAGAGCTGAACATAAAATTAGAAAGGACAAATATTAAGAAAAACCAATGAAGCTGCTGAAAAGTGGACTCATTGGATGCCAGGGAGTGAGAGGCAGGTGGGGTCTATCACACTTTGCTAGAGGCTTCACTGGTGGCTAAGGAAGGGAGTTCAGGGTATATAAGTCCTATGAAATATAAAGCAAATATGCATATGTATACACTATAAATATAAACCAATGAAGCTGCCAGTTCTGAGTTAAGGCCTACAGGGATCTATTTTCTCCTAATTGGAAACATAAATTCCCATTCATGACAATTTACTTGAATTTATGTTGAAATTGAACAGTCTTGGCTAATCAGAGTGTGAGGATGTACAGTTGCTTTTCCCTCCCCATTGTCACCCTCAGACATTATACATTTATTCATCACCATAGTATCCAGGAGATGTCTGGTTTTCTGTTATACAAAAACTGTTTTACATGTATATAATCCCCTGAATGCTGATTAGCAGAATGGGGATTCGTTTGCATAAGGACTAATTAATTCTCAGTTGAGTAAATGAAAATATTGTATATGTATTATGTGCAAAATAGAATATGCAGGTTGAGTGTGAGAGTGAAAATCCTCATTCTATATATTGCAATGTGGTTATTGCTCAACCAGTATTTCAGAATTAAATATCTAGCCCATTTAAAATCATTTGGTCATCTTTGTAAATTAACGATCAAAGTTAAACTGCATAGATGACCCCTTGTTAAACTTTACTTTTTTAATCAACTCATTTTGAGCTGTGTAATGTAAAAAAAAGTCCCCATCACCTCAATGATTAAACTTTGAAGTACACACTTTAGTTAATGTTTTTTGAGGGTGAGGCTTTATTAAAAGAAACAAACCCAGAAATGTTTTTCCCTTGGATATGACTTAATATGTCAAATTTCAATCTGTGATTGTTTCAGATTTTCACCTCTTAAAAAAAAAAAGGTCAAAAGAGATTTGAAACTGGAACCCATATCCACAGCAACAATAACAGCAGTGAGAGAACACATCTAACATATTTACATTTTGGTCTCTATAGAAACAAGCACATGGCAACTGAATGGAATTGGCAGCTGTTCTTGACTTACAAACACATACAAGCGATGATTAGATTTGTTTGATAAGATGTGTAGAACAATACAGTTGAACATTTCTAGGCTATCCACTGTGGTGTCATTAATTATGCTTAAGTAGCTATCCCAATTAAAGAAGAGGCCATTTAAAAAAAACTGGTCGGGAATAATGTAAAATTGAATGCAAGATACAAAAATAAATTATATTCACTTTATTTTTATTAACA	TRACHEMYS_SCRIPTA	MFPGKSFGVPKNNHERRGKKQSRSFKCVFIFGFSLYRTVAVEMESMFLSLSLSLVFIVAGWGNKTGMALATYHRTCKLMHRAVDCNGRWQGTVPADLPADIEVLFLDHNTIRTLKNTSLQQYQNLETLSLRENRLELIEPGAFLGSRDLKNLSLADNTLFTNYSVTAAALRSLPALRKLDLSGNHLTEDMVATMLCNLSSLESLSMARNIIMRLDSSVFESLNQLQELNLEKNYIYEIEGGTFEGLQGLQMLNLAYNYIPCIVEFDLTQLKILNASNNIIEWFLAVEGDAVFELETLDLSHNRLLFFPLLPRQSKLRSLLLRDNEMSFYRKLPNATSLMDVTVQFLLIEGNTTNVTTLSLWEEVSLSNLSSLSFLDMSQNQFRYLPDGFLGRMTSLSHLKLNQNCLETLHIQEREPLGMLTDLDLSENQLSELQVDLGSEGTLPNLRSFNLSTNRLQRVPPNIFTHTEITTVDLSHNHIDLCPQQANADGAEYPICIDLRNVTSLRKLYLAGCGLEMVASNTFSGTPLTHLDLSNNPRALTRGLQPLKDIALMLQVLSLRNTGLSSAMEDIDFSGFQNLVSLDLSENSLTNFSESLSGLKLHTLDLRRNCLPSLPQHSMQKQLGRSLSVLYLSHNPFDCCKLEWWDFLHSLRTVRVVDRGQVTCNYSSNIINTVGLPESVLQSCRRMTVNMALLYLVLTLPACLTLLVAFAVIFLTFKHKLLQMVKNQYRVSSPY	TRACHEMYS_SCRIPTA	SUPER_9	55561580	55571427	SUPER_9	53565646	53575432	Czerwinski et al. 2016
NSD1	NUCLEAR RECEPTOR BINDING SET DOMAIN PROTEIN 1	M	CTGGGCTAAGTTCAACAGACGACCGTGGTGGCCCTGCACAATCTGTCATGATCCAGTGCTCGACTGTCACTCAAAAATGAAAGTTTCCAATCGGAGACCATATCGAGAGTACTACGTAGATGCCTTAGGAGACCCTTCTGAGAAAGCCTGGGTTGCAGGAAAAGCTATTGTACTTTTTGAAGGCAGATATCAGTTTGAAGAGCTACCTGTCCTTCGGAGAAGAGGGAAGCAAAAAGAAAAAGGCTACAAGCACAAGGTTCCTCAGAGGTTTATGGCGAAATGGGAAGTCAGTGTTGGACATGCGGAAGAATTCCTTCTCAAGGGGACTGAGGATCAAAAGTGTAGTCAGAATCCCAGCAAGCTGAACAGTGAGGATGTGCTGTTGGAATCCTGCACTAATGGCCCTGTAATGGAACTGGACAGGCAGCTGAACGGCTGTTTTAAATCATTGGCGTTTGACTCCAAACACTTAGCCAGGGAGAAGGGAAGGTCATGCACTAAATCACAAGCGAAAAAGAGCTCAGACAGCAGGAAAAGGACTAGAGTAAAAAAGAGCAGCACCAGACTGGAAGCATCTAGGAGAGAAATTGGAGGAAAGGCACCAGAGAACATAATTAGAAACAGGGTTGCTGGGGACCTGCCGGATAAACATGCATCACATGAACTTTGCCGGATAGCAAACAGCCTAACAGCATCCAATGGTGCCGTGGAAAACTACTTGCTCTCTTCTTTTGGAGAAAGACGTTTTGAAAAGACAACCTTGAAACAGGAGTATCAGGCTCCTCATGGTGACTCCCTACGGGACACACTGAAAGTGGATTTGCTTTCTAGCAGCTCTACAGAGAAAGAGAAAAGCCCCGTAGGCATTCTTTGCAGTTCCAAATTACAGGTACACTATTCTACAGCTGACACTTCTATTGAGAAAAAGCAAACGGAGTCCGATTCGCTGACTTCCTTCTCAGATGATGGGACTAGTGATCTAGATACCGGGGACCAAAGTTCTGAGGCAGCCTGCAGTGCCCTGGAGATTAGTGACTCTGCAGATAAAGAAGAAAAGGAATTCTTTCCAGGGATGAGGGGAAGCAGTAAATGTTCCATGTATCTCTCACAGAACAGCAACAGAAGAGCTAGGAAAAGGTCATCTAGAGATCACAGAACTCCAGCAGGCCCTATAGGTGGCAGAAGTGATGCTGAATCTGTGGATGGGGAGCTCCAAGGAGCAGTCTCGGACACTGAGATGCCTGTTATTGCTCTGGAGTGTACTTCAGCTATGAGAAATGACCATCTTTCCCTTGCAGATAAGCACCCTACACCCCAGAATGTTTGCCGGGAGAGCTCCCACACTGGGATTACAAATCAACTGAATTTACACCTGAAAAACATCAAAGTGCCCCGGCTCATAAGTATAAGAAGCAAACACAAGGAGAGTGCTGCTGGGACAGAACCCCCTCTGCTAGAAGAGGAATGTGGTGTGAATTGCTGCTCTTCTGACACCAAAGGTTTCACTGGTCCACCTGCCAAGAGCGGGAAAGTTGATAGTCAGGAACCATTAAATAATGTGCATGAGAGAGCCAGGGATTCTGCTGAAATAGAGACCGCCGTGGTGAAGCATGTCCTCTCAGAGCTGAAGGAACTGTCCTTTAGGTCCCTTGGTGATGAAGCTAGTGACTATGGGGCACCTAAGACCACAGCACCCTTACTCTTCTCTTCTGCCTCTGGGCAGAGTCGTTTGCCCATTGAGCCAGACTACAAATTCAGCACCTTGCTAATGATGTTGAAAGATATGCATGATAGTAAGACAAAAGAGCAGCAGCTGATGTCAGCTCAGAATATGGTCCCGTATCGAAATGCTGGCATGAGCAGCTCCTCTGGAAGTAATTCTGCAAGTGGCTTGAAGGCTTTGGGTACAAAAGGACCCGCTTATAAATTAGAAAAAAATGGGGATTGCGTTCTGGAAGCAACATGTCAGAACCCCAGTGCGAGTGAATCCTCTTTTTCGTGCAGCACTACAGCCAAGATAACTGGGCGGAGTACTAACAAAAGGGAGCCCACAGATCCTGCTCTTTCTGGTACGAATGGCACAAACTGCATCTCAAGACACAACTGTTCACAATCTAAGCAGTCATCCAAGCTAGTAGATAATGCAACATCAGTCAGAAAGGATTTAAAGCTAGAAGGGCTGAGCAAGCCTCTAAATCAGGTCTCCAGTAATATAGCGGAGAAAGCATCCCTCCCACGCAGGGTTAGGCAGGGATTGGTTCCTAGTCTTGTTTATAATGAAATAGAAGAAACTGCAAGGAAAGAGTCTCTTGAGTTAATGGAGCACTCCACTGATGAAGACTCTGCATGTTCATCTGATGACAATTTAGATCATATCAGGAAGAGGACTGAACCTGATAAAAATACTGAGAGTTGCACTTCTGCTGAAAATGCACATTCAGAAAAGAAACGCCTTAGGAAGCCGAGCAAACGGCTTTTGGAATATGCAGAAGAATATGATCAGATATTTGCACCTAAGAAAAAGTCAAAGAAGGGCCAGGAGCAATTGCAAAGGGTGAGTTCCCGGGAGAGGTCTGAGCTCAAGGGAGAGGAAAGGCTTCCAGCACGATGCAGTCGTGGAAGTGATCTCCGGAATGTGCAGCTGGAGCAGAACCCTCTGGTGTCAACTCCATCTTCCTCTTCAACCAAAGATGCTCCTCCAGTCCTTGAAGCAGAACATTTGCTGTTAGAAGAGCCAGTATCCCATTCCTCTGAGCCCACTGACCTACTCATAGATGGACATTCAGACTTGCCGGAGCTGATGTTATCTTCCCCTGATGTGTCTGAAGTTTCTGCTTGTTCTCTGGAGGCAGAGGAACGTTTCCTGAAATCAGGGAACTTGAAGAGGAAGCGTCAGAGGAAGCCAACTAAGAAGCTCTTGGAATCCAATGATTTGGATGCTGTGTTTATGCCAAAGAAGGAGGGGTGGACTCCTCCAAAGAAGTGTTTTGATGCTGGCCCTCTGGAGAGTGACCTTTCTGAATTTTATGCCACACCCCAGTTTTTGGATCTCGGAGAAGCTCCTGACAGACTCCCTGAGAAGCCGAGAAAGCGCAAGAGACAGCGATACTCCCCAGCCACAGCGCATTACAAGAAAGGAAGGAGTGACGATGCACTGGGGGAAGCTCCTGGTTCTGAGGGGGAGATACCTATCCATGGGAGTGCTGCAAGCCCCAAGGAGCTCAATGAGGATGGGTCTGAGAATGACCATGGAGTGCCTTCATCCAAAAGGATGCAGGGGGAGCGAGGAGGAGGAGCAGCCCTCAAGGAGAACGTTTGTCAGATCTGTGAGAAGCCGGGGGAGTTGTTGCTGTGTGAAGCGCAGTGCTGTGGTGCTTTCCACCTGCGGTGCCTCGGGCTCTCAGAAATGCCGAAGGGCAAGTTCATCTGCAATGAGTGTTCGACAGGCGTCCACACCTGCTTTGTGTGCAAGAGCAGCGGGGAGGACGTGAGGCGGTGCTTGCTCCCCTTGTGTGGGAAGTACTATCATGAAGAGTGTGTGCAGAAGTACCCACCCACAGTCATGCAGAACAAGGGCTTTCGATGCTCACTGCACATCTGTATGACCTGTCATGCCGCTAACCCAGCGAACCTTTCTGCGTCTAAAGGTCGCTTGATGCGTTGTGTTCGGTGTCCAGTGGCATACCACGCCAACGATTTCTGTCTGGCTGCGGGGACAGTGATCCTCGCCTCCAACAGCATCATCTGCCCCAATCACTTCTCTCCACGGAGGGGCTGCCGAAACCATGAGCACGTCAATGTCAGCTGGTGCTTTGTCTGCTCAGAAGGGGGCAGCCTTTTGTGCTGCGAGTCATGTCCAGCTGCTTTTCACCGCGAGTGTCTGAACATCGAGATGCCTGAGGGAAGCTGGTACTGTAACGACTGCAAAGCTGGCAAGAAACCACATTACAAGGAGGTGGTCTGGGTAAAAGTCGGGCGCTACAGGTGGTGGCCAGCTGAGATTTGCCATCCTAGAACTATTCCTGTAAATATCCAAAAGATGAAACATGACATTGGCGAGTTTCCTGTGCTGTTTTTTGGGTCCAACGATTACCTCTGGACGCACCAGGCTCGGGTGTTTCCCTACATGGAAGGCGATGTGAGCAGCAAGGACAAGATGGGCAAGGGAGTGGATGGCATTTATAAGAAAGCTTTGCAGGAAGCGGCTGTGAGGTTTGAAGAGCTGAAGGCACAGAAAGAACTGAGGCAGCTGCAGGAAGACAGAAAGAATGATAAGAAGCCTCCTCCCTACAAACATATCAAGGTAAACAGACCAGTGGGCAAGGTGCAGATCTTCACAGCAGACCTGTCTGAGATACCACGGTGCAACTGCAAACACAGCGATGAAAACCCCTGTGGCCTGGACTCGGAATGCATCAATCGCATGCTGCTGTATGAGTGCCATCCCCTGGTCTGTCCGGCTGGGGAGCGCTGTCAGAACCAGTGCTTCTCCAAGAGGCAGTACCCAGAGGTAGAAATCTTCCGCACGCTGGCACGAGGCTGGGGCTTGCAAGCCAAAAGGGACATTAAAAAGGGTGAGTTTGTTAACGAATACGTGGGAGAGCTGATTGATGAGGAGGAGTGTCGGGCACGAATCCGCTACGCACAGGAGCATGATATTACCAACTTCTATATGCTGACTTTGGACAAGGATCGAATCATCGATGCCGGACCGAAGGGCAATTACGCTCGATTTATGAACCATTGCTGCCAGCCCAACTGTGAGACTCAGAAATGGTCCGTGAATGGCGATACGCGGGTTGGGCTCTTTGCTCTTGTCAATATCAAAGCTGGGACTGAGCTGACTTTCAACTACAACCTGGAATGTTTGGGGAATGGAAAGACAGTTTGCAAATGTGGTGCTCCGAATTGCAGCGGGTTCCTAGGAGTACGGCCAAAGAATCCCCCTAACCTTACAGAGGAGAAGTCCAAGAAGTTCAAAAGACGGCAGCAGGTGAAGCGCAGGTCACAGGCAGAGGTCATGAAAGAGCGAGAGGATGAGTGCTTCAGCTGTGGAGACGGAGGGCAGGTAGTTTCGTGTAAGAAGACAGGCTGCCCCAAAGTGTACCACGCAGACTGCCTCAACCTGACCAAACGGCCAGCAGGGAAGTGGGAGTGCCCTTGGCATCAGTGTGATGTGTGTGGCAAAGAAGCAGCTTCCTTCTGTGAGATGTGTCCCAGCTCCTTCTGCAAGCAGCACCGGGAGGGCATGCTCTTTATCTCCAAACTGGATGGACGCTTATCGTGCACAGAGCATGATCCCTGCGGACCGAACCCTCTAGAGCCAGGGGAAATCCGTGAGTATGTGCCTCCCACAGTCCCGCCGGCTAGCCGTCAAAACACGCAGCCCTCTGACCATCAGCCTGCAGCCCTGGGCCTCAGGCGTCCGCCTTCTGACAGGCTTCCTCTGGCCGTGGCCCTGAGGCTGCAGCCGTCGGACAAGCCCTGCTCAGCCGTGGCCCTGAGGCTGCAGCCGTCGGACAAGCCTTGCTCTGCCGTGGCCCTGAGGCTGCAGCCATCGGACAAGCCTTGCTCCGCCGTGGCTCTGAGGCTGCAGCCGTCGGACAAGCCCTGCTCTGCCGTGGCCCTGAGGCTGCAGCCGACGGACAAGCCCTGCTCTGCCGTGGCCCTGAGGCTGCAGCCGACGGACAAGCCCTGCTCTGCCGTGGCCCTGAGGCTGCAGCCGTCGGACAAGCCCTGCTCTGCCGTGGCCCTGAGGCTGCAGCCGTCGGACAAGCCCTGCTCTGCCGTGGCCCTGAGGCTGCAGCCGTCGGACAAGCCATGCTCCACTGTGGCTCTGAGGCTGCAGTCAGATAAACAACCCACCATTGTATCCCTGAGGCTTCAGCAGTCAGAGAAGCCTCTTTCCACCACAGGCCAGCAGCCTCCGCCCTCAGATGAGTCTCCTTCCGCTGCTGGAGCTCCACCGCCTCCTCCCGCAGATGAGTCTCCAACCAAGGGGCTGCAGCCTCTTCCCTCGGACGAGTCTCCCACCGCTACCCAGGTTCAGTGGCCTCAGCTGTTGGGCGAGTCTCCCATCAAGGGCCCGCAGCCCCTGCTGTCAGATGAGGCTCCCGCTGCCGGGGCCCTGCGGTGTCAGGCGGTGGACAGGCCTCCCGCAGCTCCAAGGCTGCTGCTGTCTGAGAAAGCGCTGAGGCCCGGGGATCAGCCAAAAGAGAGAGTAGTGTCAGCGGTGGAGCCGCAGCAGAAAGAGCGAACTTGTTTAGCTGAGGAGCAGACCTCTCGGCCTGCAGGGAAGGCAGTGACACACGTGGGGCAGGCACCTCGGCCCATGGAGAAATTGCAGACCTATGAGCCAATCCACTGGCCCACTGTGGAAGCACTGACGCCCGCGGAGCAGTCCCCTCGCACCACAGAGAAATTACAGACACCTGAGCCGCCGACTCAGGCTGACCGGGAAGTGGCATCAGCACCCACAGAGCAGAGCCCTTGGACCGCAGAGAGGTTACGTACATTTGAACAGATCCCCCGGCCTGCCAGGGAAGCACCAGTGCCCCCAGAGCAGGCTTCATGGCTTGCCAGGAACATTCAGACATTTGAGCAAATCTCTTGGCTCTCTGGAAAAGCACAGACACCCCTGGGGCAGGCCCCTTTGCCTGAGCAAAACATAGTGCTAGTCCATAACCAGGATTCTCCCCGTCAGGAATTGGCTGAATCGAAACCGAAGTGAAGTCAGTGAATGAGGCAGGCAGGTTGCAGTCGGTTTGTTTGGGGAGAGGGATTTTCTTTGTTTTGTTTGTTGTTCACGTCCCTGAGCCCAGCCTCAAGCCCAGGCGCTCTCATGACATAAGCAAGGACGTTTACCTAAACCGGAGTGTGGCCCAGCCACGGAAAGTGAGCATCAGCGACCTTTTCCTCTTCCTTTTAGAAACGGTAACGTTGAAATAAAGAGTCCACTCCGGATAAAATCTCTAATTCCATTGAAATGGTCACGTTCCTGATCTAGCGCGTCTGCATCCACAAGGGCTTTCCCAAACAGCTAAGTGGCCCTGAGGAAGCAATTCCCTTTCTCTTAACTGTTCTGAGTGGAAGCAGAACAGCTAGTCTGAACTGGGATCTCAGACGTTTCCAACGATTAAATGGTGCACAGAGTAATTGGACACGTGTCTTTGCTAGACTCTGAAGAGGGGAAGGGATTTAGCACTTGTGCTGCCCAATTCTCCTTCCCCACAGGGTTTTCCTTTGCAAGTGTTTGCCTGAGTGTGCGCATTGGTATGTGTCACCAGTGCAAGGCTTACCAAAACACAGGTGCTGTTGTAAAATGGCGGAGTCCCGTGGAGTTAGTGGAGGAGCCTGCTCCTGCCAGACTGTACAGTTCATTCCAGCGTGGGCAAGAGAACTGCTCCTGCGCAGGCCCTGTGATTGGGGGTGGGGGGAGAAGGTCTCTGAAGATACCATGTGCCAGGATTCTCACTCTTGGAACTTAGCTCTGTCACGTGGGACAGGCGGAATTGCCACTGCACATACAAAGCTGTGAGCTCGGGAGGCAGCGGTAGCAGGGTGGAGCATGAGTAAGGATGCCGAGCACTGCCTTTGTCAGGGGAGAGGCGCTGCCCTCGGAACGCTCCAGGCAGTTCCTTCTTCACCTTGCTTGTTACCATGAACTAGCAAACTAAATAGTCTCTTCCTCCCCCATCTCAACCACGTGCTTAGGAGTCCTGTTCGCAGAGTGGCTGGTAGCCCTAGCCCAGTGAATTCTGTGGAATTCACTCCGTAGTGCAGAGTCAAGAAGCTACTTCAGAAGGCATGGTGTATCCAGAACGGAAAACCATGTCAACCCCGTTCCCCTTGGTTAGCCTCTGTATTTCCAACCAAAAATCCCCACAGGAGACTTGAATTACCTGGACTATGTTGAAGTGTTTGTGTGTCAGAAAACCAGCCCCTCAAGGTAATAGTTCTCACACTGGAACACAATGGCTCTAGCGCCTGGCTGGCCTCTCTCTTTTCCACTCAAGGTAGCTATGCTGGTGACTTGCCAGGCTGATATTCCGAATAGACCTGATGGAGGTAGTGACATTACCTGCCTGCTAAGGCAGGAATACGCTCTGCTATGGCACTGATAAGGTGTGTGGTAGAATTCCAGGCAGGGACTTAGGAAGTGACGCTTGTGACCTGCGAAGCAGTGGCCAGGCAGTCTGCATTCGTGCTGCCCACGGTTAGTGCAGTGTGCTGTGCCATCGGGAAGCACTGTCTGATCAGCACGGCCTCCCAACACATTACCTACGTTACACGCCTGAGCGCCACTGACCTGGGCAGCAGGAGTCCAGCTTCAGCCTATGTCCCCCATTGTTTCAGAGAGAGCAGTAGGTCTCTCCCCAGAGGGGGGAGCCCTAGTTCGATACTAGCCCCTTTCCTCTGACTCGGGAACAGGTCAAGGCTGGCGTTCAGCTCGCATGTTCGCACTGCTCCAAGAGAGGGCGATAATTAGCTTTGCGGGTTTCTGTGATAGGGAGAGAGATCTCTGTAACAAGGCAAATCCTGCTCCAGTCTCCTTTCCAAAGTCAGCTCCCCAAGAGAGTCCCCCTCTGGGCAGTGCTGTCGTGTGTCTCCTCTCCAGTCTGAATCGCTTCAGACCCCTCTGTGTAGCTCGTGACTTGGAAAAGCTGTATGGCTTATGGAATCTTAGTGTTTAGTGTTTTTCCATGAAGACCTGCAGGTCAGTCCCTGATCTCTGCTGAGCTGGGGGAGATGCAAGCAGCTATTGTTTTGCGTGACTCCTGCACAGAGGGAATCAGGATGTCTCCTCAGAGCCATTGAGAGAGGATAAACTAAGGGCATTTTATTAAGTTTTTAAAATAAAAACAAAATTACAAAAAAAAAAAGGTAATGAGGTTCCGTATGTTAAGTATTTATCATGTGTGAGAAGGAAAATAAATCTCTAATTTACATTGATAGCCCTTCCCATGAGCTGGACTTTGCCATGTAGATTGTGTGAGTAGGGTGTCCTCTGCGCCAGCCGCCCAGCCAGCGGAGCTAGAACAAGAAAAGACATCTGCACTGCTTTGTCCAACTCTGTTTTTGCAATGTCATGTGTTACCTAGTTATTTGTTTCATGAAAAATAAACTGTGAATATTTTTGGTGCAGGCTATTTTAAATCTTTACAATGGAGAAGTTCTCAGTGAGCGCAGGTTTGAAGAATCATTCTTATAAATCATGTGTTTAAATCTAGGGCGAGGTTCACAGCAGCAGAATCCCTCCAGCACTCTCGGCAATTATTTAGGAGCTCCCGTTTGAATAGTGAAAGTAGATTGCATGATATTTTAAGCCCCCAGCCTTATGCCACTCACTTGACTACACCACTGTTTCTCTTCCCTTCTCCCTCCAGACCTTTTCTGTACAGATCCAGTTTTCCAGTCCACCCATCTTCCAACTGACACGTTTCACAGAGCTGACTTTAGAATAGCTGTGCACCTGCTTGGTTAAATACAAATCTGCACTGGGAAATATCACTTAAAGGCAGTGTTTGTGTCAGTTTAGAAGTTAGTACAAATGCCTCTCTAGGTGTAAGAGTGTTTAGGAGAAGTGAGGAAACCAGGAAGCAGTTGTTCTGTATCAGGTGGAAGGGGCTGTGCAGTTAGTGGAGTTTTCCTCTCTGCACAGGGCTGAACACCCCACTCCCCGGGAGTGGGATGTGCCCCAGCCCCTTGGTAGCAAGCTGTAGAGCACTGAAGAACCGTGGCTGGTTGGCCACTTCTGTGTTATCCCAGGCTAGAGGAGGGAGCTTTTGATACTGATGGGAACATCTCTGTAAGTTAATATGATGGAGAAGAAATTAACAGCTTTATGTCCGAACCCTGTTGGCAACTTCGGCAAACAGGCCAAGGCCTGAAGGGATCTCTGAGACAGAATGCTCTCTTGCCTCTAGGTGTGATCCCTGAGACATGCTCTGCTGGAACCAAGGCTGCTTTTATCTGGGGAGGACTAAAGTGACTGCAGCCTCGGGGTCAGACTGGCACACTTTGTCTGCCAGGTAAATCCACATGAAAGGAAACAAAATTGAATTCCACCGTTTGAGATTGTGGCAACCAGCTGCATCTGCTGACTTGGATGCCGGAGGAGACATTTGTACTGGGGCTGTTTAAATGCCATTTATTTCCTTTGCTACCTTTTAGAATTTGCATCAATAATTCAAGTCACTGGATTCTTTATATAGAAAATAACGTTGCAAACATGTTAGTGCTCATGTAGGATAGTAGCTAGAGAGAGAAACGGTCAGTGTTAAAGTAAATTAAATGAAGTGTGCAGGCCGTTCAGGCTGGCCTTTGCCATAGACACTGATTTAATGAGATCAAATGATTTAATGGAGAGAGAGACTCAGGGTGCGTCTACACTAGAGACATCAGTACCAGATAGAGGGGCTGCCCCACAGGTAAGGTGCAGTTAAGATTTGGACTTAAAGCAGGAATCCACCCTCGTTGTTGAGGACAAACACATTCTACCTACATAGCAAAGAGGTGTCGGACGTTTTTCCCCCCAAAATCATCTCAGCTGAGGTGTTGCTGCAAGAGGTGGCTCCTGAGTAGATCTAGTGCAAGAGGCGGTTTTTGAAAACAAAAGTTTCGGGTTAAGAGCCGTGTTTTCTGTCTGCTCGTAACTGAAAGTTTCTCCTTTGAAAGACGCTGAAGAAGGTTCATAGACACTCTCCAATAAAAGCCCTCTTGCACAATGGCTGCAGGCTCCCATTGTTCTCCAGGGGACTGAGGCCATTAGCTGCCTTTAGCAAAGATGGTCATCACCTCTGCTCCTCCCAGCGCTGCTGCCTGTCCCCTGACTGCATAGAGCCATTGTCTCCCCTGAGGACTTCGCTCCACCTGTGGCCTCGGTGCCATTCAGAGCAATGGGAGCGGTGAGGAGGAGGTCAGTGGGCGAGCATGCCTGTTTGGAAGGGCAGCCTTTGGTGAGCTTCTCTATAGGATAAGATGCTATGCACCAGCCTCTGCTGCTGGAGAAAACACTCAGTACGTCTTCGTGGTCTGGCTGGGGGTGCACATGTTCCAAGCACTCAGGACCAGAAATTCTTCAATAGCCGTGTCTGTGCTCTGCTATGAACTGAGGGTGTATAAGTGACAGTGTGGGTCAGCTGCCTTTCCAGTTCCTTGCTACCGCTCACATTCTGGGACGGGCCCTCTTGTGTTCGCTAGTCTCTTAGCCTCAGTTCAGTGTTGCCTGTAAACATTAAACCTGGTTTTAATGGTTTATCGGTTATGTGGCTCTCTTCATTAGTTAGCTAGGGCTTTTCAAGTAGCTGTTAGTGGGGGTCAGGAGGTTCCCTCCACTTTATTCCCCCTACGTCCAAGGCATTTACGCCCAAGGCCCCAGGTTTCAAGCACTGTGTTGCATGCCAAGTCTTCCTGTTAACCAGTGCTCACAAGACCTGTCTCTGCTTCCTCCAGGAATCTCACATCCCATCGAAATGTGAGATCTGCTTCTCCTTCCTCTCCCCCTTGTGCTGGGCAGTCCCGGAGCTCCGACTCCGCAGGCACCTGATGGAGCTCTCCAGCAGACCTGAGGACGCATGAAGAGGGTAGGGAAAGACATACTCCTCAGAAGACTGACAAGTCCTCTCATAAGTCGTCAAAGAAGAGGATGGCTTCCCACCCCTCGGGGTGAGTGAGAATCCATGCCCCAGACCAGGTGCACCCAGAGTTCACAGGGAGCCAGAGCCGGCACCAGCAGTACCAGGAGATTCCAGCGCTCTGAAACCCACTTCAAAGCACTCTCTATAAATGAGGCCACCGAAAACCTTTGGCACAATCCTGCCACCTTCCAGGCTGTCCCAGATAAAGGAAAGCTTGTAACGGGGTCATCTCTGCAGGCATCCCTGAATGCAGTGAACATGGCTTCCTGTTCTGTGGCTACCTCGGTCATGAGATGGGCATCATGGCTGCAGGCGTCGGGTCTCCCCGAGGAGGTCCAAACCACTCTAGAAGATCTATCATTTGGGGGCAACAACTTATTGAGTGAAAGAACTGATGAGTCACTCAAGGACTCCTGGGCCACCCTCCGTTCCTCACGAATATACACCCTGGCTCCTCTCCCAAAATATTGTAAACTGCCCCAAGCGAGAGACTGCCCAGCCCCACAGCATCGGCATCTTTTACAAAAGTCCTGACAGGAGTGCAGCACGACAGGAGTGCAGCACGCCAGTACATCCCTGTCTAGGTGACTGGCTTCTCAAGGGATGATCGTATCAGGCGGTGCATAAAGTATTTGCTGCCCTGCTTGACCTGTGCCGCTCCTTGGGACTTCAGGTAAACCCAGGAAAGTCCATTTAACACCCACGACTGCAGAATTTATTGGAGCAGTTCTTGACCTGCTTGCACCCAGAGTTTATTTACCACAGGACAGATTTCTAACAATGAGAGACCTCCATATCCAACTTTTCTCAGTCATCAGACGGCAGTCTGGTCCTCCTAGGCCATGTGGTGACACGCATCTACACCCATCTCCAGGCTTGGCTGAGGAAAGTCAACGCAAGGACTCCTCAGACAAGAGAGTTGCCCTTCCTTCCAGCATTCGGGCATCTCTCACCTGTTACAGAAAGGGAGTCGGTATTTGCGGGGATTCCCTTTGCTCCCACCCCACTCCCAAAGACACTTGTGACAGATGCAGCCTGGCTGGGGGCCCACCTGCTTGATTACACAGATCAGAGTTCCTGGACTTTGCAAGAGTTCACATGCCACATCAACCTGCTCAAGCTTTGGGCCGTCCACAAAGCATGCACACAAGTGCTCCCCTGGATCCTGTCCAGGTCCGATCAGACGACATGACCACTCTTTGCTTTATTAACAAGGTCTGCATCATCCTGCCGGGAGGCTGTCCAGCTTGGAGCTGGTGCCTCCAGCATCAGCTCATCCTCTCTGCAGTGCACCTACGGGGGAGAATGAAAACTCCCTAGCAGACAGCCTCAGCAGGCATTCTCACACAGACCATGAAGGGGAGCTGCGCTTGTCCATCATCCAACAAATCTTTTGCCAGTTGAGATCCCCATTTTGTAACTTCTTTGTAACCCAGGACAACAGGAAGTACCTGATTTATTACTTTTGCCATACATTTGCCTGCAGCCATTTCTGGACCTGCTATCACAGAATGGGGACAGGACCACCCATCCCAACCCATATTTCTTCATCTGACATTCTGTTTTTTGGATGGGCAACAGACTTAGAGAGATCCTACTCAAAGATCCATGCTTCTCAGTAGCAGGAAACCCTCTGTAAGGAAGTGTTACGCTGCTGAGTGGAAGCAGCTCTCCAAGAGGTGTCAGAGGCACAATTTGCCTCCAGAGGAGTCTGGCGTTCCTCTTATCCTGGACTGTCTCCTCTCCTGGAAGTCAGCAGGCCTAGTCATCATTTCATTAAGGGTTTATTTAGAGCTGTCGATGCCTTTCATCCTCAGTAGAGGACTGGTCAGTTCTCACCCATCCCACAAGAATCAGGTTCTTAAAAGGCATTGTCAGAATGTTCCCACAGTATCAAGACCATCTCTGTCCTGGGACCTGAACTTGGTCCATTCCCAACTCATGAAACCACTGTTTGAACCCTGAGCCTCCACCTCAGTCCTACTCTTTGAAGGTAACCGTCCTTAAAGCTGTTACCTTGGCCAGGAGAGTTTGGGCCCAGTGGCAGACCTGCCTGATCCTGTCGTTCACAGAGACAGTGTCCTTGAAATTGTATCCCAATTTCCAACTGATTTCCACTGTAACCAGCCGTTCACCTGCTATGTATTACCTAGATTTCCACAGGAATAGTGAGGGCAGGAGGCTGCTCTCTGGATGCTGCATAGCTCAGTTGTTTTGTCGGGATAGGACAAGGCCCTGCAGGAGATCTCCACGGCTGTGTGTCCATAACTGTGCTGATGAAAGGAGAAGCAATATCTTCTTCAAGACACTCAGAATGGATTTCCAGCTGTGTCTTTCTCTGCTCTGAGAGGGCGGGAGCCCCTCCTCTCCAGGCCGTCCGGGCTCATTCGACCAGAGCGCAAGGTGCCGCAGTGGCATCCTGCCAAGGGATCCCTCTGAAGTTTGTAGAGTGGTGACTTGGCGCTCCGGTCACGTGTTCACAGGGCACTAGTCACTGAATCAGGCCTCGGCTGAGGACACTTCCTTCGGGTCAGCCATTCTGTGAGCTGTGTACAGAACTCTTCTTGCCCTGGCCACCTGCCTGGGACTCACCCACAGTGAGTAGCCATTGGGACCAAAAGGGAAGGGTCTTCCTTCTGTGTGGTCTCTGCAGACCCAGCCTCCCCTTCCGGCTTTGGATTCTCATGGGATTCATGGTAGAATAGGAACTGGAGAGGCCGTCGGTCCATGCCACCCCTTATCCCCTTGGTTCACAGCACAAGGAGACGCAGGGCACGTGAGTGGCCCAACAGGCACCACTATTGAAGAATTTCCAGTCCTGGACACACACAGCACATGTGCATCCATGGTGAATACCCGCTGGGCCATCTCAAAGCTCTCCCGTTATGATAAGTAACCTTCCTTTATGAAGAATAACTGCAAAATACTGGTGCTTAATACTAATGAGGTCTCTTCAAAACCTGACTGTTGCACCAAATCTATCCAGCAAGGAGAACTGGGGGCCTGTGTACGCAGCGGGGAGTATGGAGGGAAGGGGTAGGGGGCATTGCACTACTCTGGTCATGAAAAACAACTGAAAATGCAGCTCCCAAGTGCATAAAGCAGCCAGCGCACTGGTGAACCTGGACATAAAAATTACAGTTTTAAAAGGTGGTTAAGGCTAATGCTACATATCTTCAGATCATTAAAAATATCCCTT	CHRYSEMYS_PICTA	MKVSNRRPYREYYVDALGDPSEKAWVAGKAIVLFEGRYQFEELPVLRRRGKQKEKGYKHKVPQRFMAKWEVSVGHAEEFLLKGTEDQKCSQNPSKLNSEDVLLESCTNGPVMELDRQLNGCFKSLAFDSKHLAREKGRSCTKSQAKKSSDSRKRTRVKKSSTRLEASRREIGGKAPENIIRNRVAGDLPDKHASHELCRIANSLTASNGAVENYLLSSFGERRFEKTTLKQEYQAPHGDSLRDTLKVDLLSSSSTEKEKSPVGILCSSKLQVHYSTADTSIEKKQTESDSLTSFSDDGTSDLDTGDQSSEAACSALEISDSADKEEKEFFPGMRGSSKCSMYLSQNSNRRARKRSSRDHRTPAGPIGGRSDAESVDGELQGAVSDTEMPVIALECTSAMRNDHLSLADKHPTPQNVCRESSHTGITNQLNLHLKNIKVPRLISIRSKHKESAAGTEPPLLEEECGVNCCSSDTKGFTGPPAKSGKVDSQEPLNNVHERARDSAEIETAVVKHVLSELKELSFRSLGDEASDYGAPKTTAPLLFSSASGQSRLPIEPDYKFSTLLMMLKDMHDSKTKEQQLMSAQNMVPYRNAGMSSSSGSNSASGLKALGTKGPAYKLEKNGDCVLEATCQNPSASESSFSCSTTAKITGRSTNKREPTDPALSGTNGTNCISRHNCSQSKQSSKLVDNATSVRKDLKLEGLSKPLNQVSSNIAEKASLPRRVRQGLVPSLVYNEIEETARKESLELMEHSTDEDSACSSDDNLDHIRKRTEPDKNTESCTSAENAHSEKKRLRKPSKRLLEYAEEYDQIFAPKKKSKKGQEQLQRVSSRERSELKGEERLPARCSRGSDLRNVQLEQNPLVSTPSSSSTKDAPPVLEAEHLLLEEPVSHSSEPTDLLIDGHSDLPELMLSSPDVSEVSACSLEAEERFLKSGNLKRKRQRKPTKKLLESNDLDAVFMPKKEGWTPPKKCFDAGPLESDLSEFYATPQFLDLGEAPDRLPEKPRKRKRQRYSPATAHYKKGRSDDALGEAPGSEGEIPIHGSAASPKELNEDGSENDHGVPSSKRMQGERGGGAALKENVCQICEKPGELLLCEAQCCGAFHLRCLGLSEMPKGKFICNECSTGVHTCFVCKSSGEDVRRCLLPLCGKYYHEECVQKYPPTVMQNKGFRCSLHICMTCHAANPANLSASKGRLMRCVRCPVAYHANDFCLAAGTVILASNSIICPNHFSPRRGCRNHEHVNVSWCFVCSEGGSLLCCESCPAAFHRECLNIEMPEGSWYCNDCKAGKKPHYKEVVWVKVGRYRWWPAEICHPRTIPVNIQKMKHDIGEFPVLFFGSNDYLWTHQARVFPYMEGDVSSKDKMGKGVDGIYKKALQEAAVRFEELKAQKELRQLQEDRKNDKKPPPYKHIKVNRPVGKVQIFTADLSEIPRCNCKHSDENPCGLDSECINRMLLYECHPLVCPAGERCQNQCFSKRQYPEVEIFRTLARGWGLQAKRDIKKGEFVNEYVGELIDEEECRARIRYAQEHDITNFYMLTLDKDRIIDAGPKGNYARFMNHCCQPNCETQKWSVNGDTRVGLFALVNIKAGTELTFNYNLECLGNGKTVCKCGAPNCSGFLGVRPKNPPNLTEEKSKKFKRRQQVKRRSQAEVMKEREDECFSCGDGGQVVSCKKTGCPKVYHADCLNLTKRPAGKWECPWHQCDVCGKEAASFCEMCPSSFCKQHREGMLFISKLDGRLSCTEHDPCGPNPLEPGEIREYVPPTVPPASRQNTQPSDHQPAALGLRRPPSDRLPLAVALRLQPSDKPCSAVALRLQPSDKPCSAVALRLQPSDKPCSAVALRLQPSDKPCSAVALRLQPTDKPCSAVALRLQPTDKPCSAVALRLQPSDKPCSAVALRLQPSDKPCSAVALRLQPSDKPCSTVALRLQSDKQPTIVSLRLQQSEKPLSTTGQQPPPSDESPSAAGAPPPPPADESPTKGLQPLPSDESPTATQVQWPQLLGESPIKGPQPLLSDEAPAAGALRCQAVDRPPAAPRLLLSEKALRPGDQPKERVVSAVEPQQKERTCLAEEQTSRPAGKAVTHVGQAPRPMEKLQTYEPIHWPTVEALTPAEQSPRTTEKLQTPEPPTQADREVASAPTEQSPWTAERLRTFEQIPRPAREAPVPPEQASWLARNIQTFEQISWLSGKAQTPLGQAPLPEQNIVLVHNQDSPRQELAESKPK	CHRYSEMYS_PICTA	SUPER_8	946752	1084266	SUPER_8	934495	1075048	Radhakrishnan et al. 2018
PCSK6	PROPROTEIN CONVERTASE SUBTILISIN/KEXIN TYPE 6	M	ATGGGAGGTCAGAAGAAAAGGTGGAAGATTTCTCCTTCCCTAACTCACTGTGCATGTTGCTTCCCCCACCCCCTACAGATTGGGAACTTGGAGAACTATTACCACTTTCACCACAGCAGGACGATAAGGCGCTCGACGCTCAGCAGTCGAGGCCGGCACAACTTCCTCCGGATGGATCCCAAGGTGAAGTGGCTACAGCAACAGGAAGTGAAACGACGAGTTAAGAGACATGTCCGGGGTGACCCTCATTTGATTCACTTCAATGACCCAATGTGGTCTAAAATGTGGTATATGCACTGTGGAGATAAAAACAATCACTGCAGGTCAGAAATGAATATTCCCGCAGCCTGGCAGAGAGGATATACTGGCAAAAATGTGGTGGTGACCATTCTTGATGATGGCATAGAGACGAGTCATCCCGATCTCGTACAAAACTATGATCCTCAGGCAAGCTATGATGTCAATGACAATGACTGTGATCCAAGTCCACGCTACGATGCCAGCAACGAGAATAAACACGGCACCCGCTGTGCTGGACAAGTTGCAGCTAAAGCAAACAACTCTAATTGTATCGTGGGCATCGCGTATAATGCAAGAATAGGAGGCGTTCGTATGTTAGATGGAGATGTAACAGATGTTGTTGAAGCAAAGTCGCTTGGCATCAGACCCGATTACATTGACATTTACAGCGCAAGCTGGGGGCCAGATGATGATGGGAAGACAGTTGATGGACCTGGTGAATTGGCCAAACAAGCTTTTGAGTATGGCATTAAAAAGGGTCGTAAGGGTTTGGGCTCCATTTTTGTCTGGGCCTCAGGAAATGGTGGCAGAGAAGGCGATTACTGCTCTTGTGATGGCTACACCAACAGCATCTACACCATCTCCATCAGCAGCAGCACGGACAGTGGGCTCAAGCCGTGGTATCTAGAGGAATGCGCATCTACTCTCGCCACAACCTACAGCAGCGGGGCATTTTATGAACAAAAAATTGTTACCACAGATTTAAGACACGGTTGCACAGAAGGTCATACTGGAACTTCCGTGTCTGCACCCATCGTCACAGGCATCATCGCTTTGGCTTTAGAAGCAAACCCCTCACTGACCTGGAGAGATGTTCAGCATCTGATTGTTAAAACATCCAGGCCACTACATCTGAAAGCAAATGACTGGAAAACAAATGGAGCAGGACGCAAAGTTAGCCATCTATATGGATATGGTCTGGTTAATGCAGAAGCTATTGTAATGGAAGCTAAGAAATGGAAAAAAGCACCCACCCAGCACGTCTGCATTGGAAGCTCAGATAGGACACCCAGTGTTGCCCACTCTGGCAGTCTTCTGGCGAGCCTGGAGGTATTCAGTGCTTTTTCTGAACACCGGAAGTTAAAGGAATGGAGTCTCATTTTATATGGAACAGCCGAACACCCTTACAATGCAACCAGTTCCCATCACTCCCAATCGAGGATGCTAGAGATTTCAACACCGAAATTGGAGTTCTCTAAAGCAGCAGTTTTCCAGAGTCAGATGGAGGTGGTGGAAGAGGAGGAAGAATACACAGGTCCATGTCATCCTGAATGTGGCAACAAAGGCTGCGATGGTCCTAATGCAGATCAGTGCTTTAATTGCATCCATTACAGTCTTGGAATTGTTAAAGCTGGCAGGGTGTGTGTGAGCTCATGCCCTTCGGGGTATTTTGGAGACAACGCAAGTAGGAGATGCCGACGATGCCAGAAGGGGTGCGAAACCTGCACAGGCAGGGGCCGAAACCAGTGTACATCTTGCCGACGCGGTTTCTATCACCACCAGGAAACAAATGCATGTGTGGTGTTCTGTCCAGCTGGGTTTTACGCCGATGAAAGTCAAAAGCTCTGTCTGGAATGTCATCAAAGCTGTAAAACATGTGCTAGTGATCCAGATAAACGTATTCTATGCAAGGATGGATTCAGCCCGTTAGGAGCAGGCTGTCTCCCGGAATGCCAGCCAGGCATGTATTTCAGCAAAGAGACCCGGAAATGCGAGAGGTGCCACGCGAGCTGCCAGACATGTGTCGGGCCAGGCAAAGAGGCATGCATACAATGTGCCAAAGATTTCCACCTGCACGAGTGGCGCTGTGTCCCTGCTTGCAGCCAGGGGTTTTACCCTGAGGCGGTGCCAGGTCTACCTTATAAAGTCTGCACAAGATGTGACGACAGCTGCTCAGCTTGTGAAGGCTCCAGGGATAACTGCGTCAAGTGTAAGGAAGGTTTCAATCTGCGCATCGGCTCATGCATCACAAATGTAACCTGCATGGATGATTCTCCTATTCCTGAACGCAGCCCCTCAGCTTTCAAGACCCTCTGTGAGATTGTGAAATCAAAAAAGCTCTGTGAAATGAAGCTATTCATACAGTTGTGCTGTCAGACATGTCTCATGGCTGGATAAAGTCCATTATCTGCATCCAGGAATTCCATCACCCTGCAAGTCCAGTTTGCCAAACCTTTAGGACAAAAGTTTATTTTTTCAACTTTGGGAGAGTTTACATGGTGCTGCCTAACATCAGTTTGATAGCTTTAATATCTCTGTCAATTTGTTTCTATAGCAACATAATGAATAGCATTAAATCTAGGTAGGATCTTATTCTTGGTAATTAAGGCCTCAAAGATACAAAACAAATGGCAATATTAATACTCTCAAATGCTTCTCATGGATGGGGACTGATGTGTGATCTAGACACCTCACCTTGTTTCTTAGTCAAAATCCTTCTGATTCAACCATTCCAAGGGCATAGCAGGAGATCAGGACTCGAAAGCACCACGGATTTCTGTGTCTCTGAGAAGAAGAAGCTATTAATGGTTAAACACTTTCTGTTCTTCTATGTTAGCTCATGACTGATAAAAATCCACGTTACAAAAAAAGAGTAGTACGGTATTTTTCTGTTCTTTACATATGTTAAATGATGAACTGTGTAATCTGAACTAAATAATCCGCTCGATGAAAGCTCTAAAGCAAAGTATTCAGGTTACTCGTTGGCTTCTGTTGTTAACTGTTTCTGTCTGGCCATAAATTTGACAATAACTGGAGACTTGAGAATCATATTCAGAGTTGGTGTAAGAGGGACAATCCAGTGCCCCTGCTAGTGCTTTTGGAATTTAGCCCATAGTGTCTGTTGGGGCCCTCAACCTGCCAGCTGTTGCATGCAAGTGGATCCATGTCCCCGCACAGAGCCACACTGATTCAGTGGGAGGCTGGCCAGACATAAGGGTCCATCCACATGGTTCAGGAGTCTTATTTACTGAATCCATTTCTCTTCTGAAATAGTGATTAAGTGGTTGATGAACTCCGTTCTAATAATTGAAACCTGTTAGGTTCTTCCTCTCCTAGCTAAATGAGATGGTTTTCCTATATTTTTACCCTCCAGCACTTTGCATCAAAGCCTCTTTTATATGACAACACTTTGATGGACTTAACACCTCTCTCTAAGAAATCCCAATGCCGATGATCCGGTCAGGAAACGCCTTCCCTATCCAGCTCAGTTCTCTAAAACAAATCAGAATCTCTTCACTCTGTCTCCAAACAGAATGTCATGTGGTGTTTGTATAATTGTTTAAAGTTTATTTGGCTATGTTGTCCTGAGATTTTTTTGTAATAACTTATACTGTATTTCTCCAGAGATTATTAATTATTATTGTTATTATTTTTATGGGAAGTGGGGAATCTTTTATGTGTCTTATTCATGTGTTTCCCCTTCTCCGGGACCTCTGTTGCCAGACTTTATAAAGATATTCTTTTCATAAGACATATGTAGACGATACTTCTTATGTTGCATGTTCTGATTTTCATTGTTAATAGTTTTAACAAGTTCAACCTTCTGCCAGCGAAATTCACAGTAAAAGCTTTATCAGTTCTTTATGAAGCAGGAAGAATCCGTTTTTTTTTTAAATTCAAATTATTTTCACCCTGTCTGGGCCTGTCCAATAAAACCTCAGCCAGGTGAACAGGGGATGGCCAAATGTCATTGTTCATAAAACTGAATGGAGCAACAAGCACGTAAAGGCAAAGCTTCTATGAAATGACCATAAAATTAATAAATTGTTTACATCTA	TRACHEMYS_SCRIPTA	MGGQKKRWKISPSLTHCACCFPHPLQIGNLENYYHFHHSRTIRRSTLSSRGRHNFLRMDPKVKWLQQQEVKRRVKRHVRGDPHLIHFNDPMWSKMWYMHCGDKNNHCRSEMNIPAAWQRGYTGKNVVVTILDDGIETSHPDLVQNYDPQASYDVNDNDCDPSPRYDASNENKHGTRCAGQVAAKANNSNCIVGIAYNARIGGVRMLDGDVTDVVEAKSLGIRPDYIDIYSASWGPDDDGKTVDGPGELAKQAFEYGIKKGRKGLGSIFVWASGNGGREGDYCSCDGYTNSIYTISISSSTDSGLKPWYLEECASTLATTYSSGAFYEQKIVTTDLRHGCTEGHTGTSVSAPIVTGIIALALEANPSLTWRDVQHLIVKTSRPLHLKANDWKTNGAGRKVSHLYGYGLVNAEAIVMEAKKWKKAPTQHVCIGSSDRTPSVAHSGSLLASLEVFSAFSEHRKLKEWSLILYGTAEHPYNATSSHHSQSRMLEISTPKLEFSKAAVFQSQMEVVEEEEEYTGPCHPECGNKGCDGPNADQCFNCIHYSLGIVKAGRVCVSSCPSGYFGDNASRRCRRCQKGCETCTGRGRNQCTSCRRGFYHHQETNACVVFCPAGFYADESQKLCLECHQSCKTCASDPDKRILCKDGFSPLGAGCLPECQPGMYFSKETRKCERCHASCQTCVGPGKEACIQCAKDFHLHEWRCVPACSQGFYPEAVPGLPYKVCTRCDDSCSACEGSRDNCVKCKEGFNLRIGSCITNVTCMDDSPIPERSPSAFKTLCEIVKSKKLCEMKLFIQLCCQTCLMAG	TRACHEMYS_SCRIPTA	SUPER_10	78538254	78657641	SUPER_10	76367616	76481220	Czerwinski et al. 2016
PCYOX1	PRENYLCYSTEINE OXIDASE 1	M	GCTCTGCGCAGCCTCGCAATGGACGTGCGGAGCGCGCAGTATCTGCCTGCCGCCTTCCTGCTCCTGCTCCTGGGCTGCGTCTGGAGCCAGGCGCTGGGCAACGCCCCCGACAGGATCGCTGTGATTGGCGCTGGTATTGGTGGCACCAGCGCAGCTTATTATTTACGCCAGAAGTTTGGCAGAGATGTACAGATCGACCTGTTTGAGAGAGAAGCGGTCGGGGGCCGTTTGGCTACTATCCGTGTGGAAGGCAAAGAGTACGAAGCGGGGGGATCCGTCATCCACCCCCTTAACCTGCACATGAAAGCCTTTGTCAAGGAACTGGGACTCTCTCCTACACAAGGCCAGAACCACCTGGCAGGCATTTATAGTGGAGACAGATTTGTATTTGAGGAGAGTGGCTGGTACATCATCACTGTTCTTAAGCTGCTTTGGCAGTACTGGTTGAACCCTCTGCGAATATACATGTGGGTGGAAGATATCATGGACAAGTTCATGAGGATCTACCGCTACCAGGATAATGACTATGCCTTCACCAGCACAGAGAAGCTAGTCAGTGCCCTGGGAGGGGATTACTTCCTGCAGCTCCTGAATGAGACTATTGGCAGGGCTTTGCAGAAGACTGGCTTCTCCCAGACATTTATCAATGAGGTGGTAACTCCAGTCATGAGAGTCAATTATGGGCAAACTGTGAACATCAATGGTTTTGTCGGCGCAGTGTCTCTGGCAGGCGCAGACTCTGGCCTCTGGTCAGTCACAGGAGGCAACAAACGTGTCTGTGATGGTCTTCTTTCTGCTTCCAAAGCACAGCTTATCCCTAGCACTGTTACCTCAGTAGAGATGATAACACAGCCCAGGGCATCAGGAGGAAAAACTCAGCAGTATGAAATCTGCTACAATTCCACATCTGGGGTAGCCATCGCCCATTATGATATAGTTGTCATTGCCACACCACTGAATCATAAGATGTCCAATATTACGTTTTGGAACTTCAACCCACCCATTCCAGAGTTCTCCAGGCCTTACCATCAGACCATAGCAACTTTCATTCATGGGCAGATAAACACATCTTTCTTTGGATACCAGGACTCCTCCAGCTTCCACATAGATGGCATTTTCACAACAGACAATCCCAAGCTGTTCATCAACAGCATGGGGGTGGTATCTCCTGTCCAAAATGAACAGGACAAGTTGGAGCAATCTCTGGGATCGGCCGTCTGGAAAGTGTTCTCTAAAGAACCTCTCACCGAGGAGCAGATCAACTTGCTCTTCTCATCCTATGATTCAGTGAAAGCAAAGCAGTGGCTGGCCTACCCGCACTACAGTTCCCCCAAGAAATGCCCACCTTTCATCCTCCATGATCAAATGTACTACCTCAGTGGAATAGAATGTGCTGCCAGCGCAATGGAGATGAGTGCCATAGCAGCCAAAAACGTGGCACTTCTCGCTCATCACCGCTGGTACGGGAACACGGACAAGATTGACCAAGAAGGCCTACATGAGAAACTGAAAACCGAGCTTTGAGTTCCTCCCAGCTGCAACCCGAAACCAAGGCATCTAAGATGTGCTGTCATGTCCATAGAAAGTTTATGGCTATTTTGAGCAAGTGGTGCACTGTTAAAGATTTTCTTGGCCGATGCAGATGGCCACTTATTAACCAGCCACATTGAATCTGTATTGGCCAATTGCCGATTTACGGAAAAGCAACCTGGCAGCGTGGAGAACAGAGTCCTGCCGCTAAGTCTGTGGGGGGTGGTGGGGAGGAACATGGGGGAAGGAATGTGCATGAAGGAGGCAGATTGAGGCCCCCACAGTCGGGGAGGGAGTGAGGCAGGGACAGGGGTGCTGCCCAGCCAGGGCAGTGAATGCAACCCTGGGAGTGGGACAGCCACAGGCGGCTCATCCACAGAGGGCGGGGAGTTGGGCAGCTCCCCTTTCACTCAGCGCACCGCTGGGGGAGTCATGGGGGCATGTGCCCCTCCAGATTTGTGCACAGGGCAAAGGCGGGTTGCCCACTGTGGGGTTGGGAAAGGGGCTGTGCCAGCCTCTTTCTGGCTCAGGGGCTGCACTCAGGGTGGGGGCAAGCACAAAGTGCTGAGTGGGGTGGCTATGGGGAATTTTGGGGTGACTGTAGTCTACCCCTAGATACCCCTCCCAGCACTGCTACTACCCACCCTGAGCTAAGACCCCCTGCTGGGAAGTGGCTGACATAGCCTCTGGCCCCAAGCCCAGTGGGCAGCCTGCCCTCAGCCCATGCACTAATCTGGAAGGGGCACATGTCTCCCCTGGGGTGGGGTGCACACAGTGGCAGGGAGCTGCTCCCCCTCACCCCCGAAAAGCCACCCACAGCTCTGTCCCGC	ALLIGATOR_MISSISSIPPIENSIS	MDVRSAQYLPAAFLLLLLGCVWSQALGNAPDRIAVIGAGIGGTSAAYYLRQKFGRDVQIDLFEREAVGGRLATIRVEGKEYEAGGSVIHPLNLHMKAFVKELGLSPTQGQNHLAGIYSGDRFVFEESGWYIITVLKLLWQYWLNPLRIYMWVEDIMDKFMRIYRYQDNDYAFTSTEKLVSALGGDYFLQLLNETIGRALQKTGFSQTFINEVVTPVMRVNYGQTVNINGFVGAVSLAGADSGLWSVTGGNKRVCDGLLSASKAQLIPSTVTSVEMITQPRASGGKTQQYEICYNSTSGVAIAHYDIVVIATPLNHKMSNITFWNFNPPIPEFSRPYHQTIATFIHGQINTSFFGYQDSSSFHIDGIFTTDNPKLFINSMGVVSPVQNEQDKLEQSLGSAVWKVFSKEPLTEEQINLLFSSYDSVKAKQWLAYPHYSSPKKCPPFILHDQMYYLSGIECAASAMEMSAIAAKNVALLAHHRWYGNTDKIDQEGLHEKLKTEL	ALLIGATOR_MISSISSIPPIENSIS	SUPER_26	11682644	11697909	SUPER_26	11333487	11361068	Yatsu et al. 2016
PDGF-A	PLATELET DERIVED GROWTH FACTOR - A	M	TGAGGGGGGGGCGATCTTGCAATAAATAAATAATTAAAGGAACCTGCTGCTGCTGCTGGGGTTCGCCTCCTGCCGGGGAAGGGAGGCGGGTTTGAAGCGCTCCCGCACGTCTGGAGGGGGGCGAGCTTGTCTCAGACAGGTGATGGGCGTTTCGGCTGCGCTCCGGATTGACTCCTTGGGTTTCACTTTGGTCTGATCTAAGCAAATATGCAGAAGTACCGGCTGATCTAGTCCTAAAGCCAAGAGGAGCGCGCGAGAGAGCAGCAGAAGCGGAGCTCCTCTAGCAAAGGGAACATACAAACCCCCCCACCACACCTCAACGTGGACGAAGAGCCGCACGCCTCACCCGTGTCTTTCCCCGAGGGATGGTACTGAATTCTCCAGCCACAGGAGCCGGGCTGAAGCTCCGACACAGCACCCTTGCCTTTGATTCGTGCCCCAAGTGTATTAGAACGCGATGAGGACCTGGGCTTGCATTTTGCTGATAGGTTTTTGCTACCTTCCCTTCGCGTTTCCCGAGGAAGCTGAAATCCCCCAGGAGCTAATCGAGAGACTGGCTCACAGCGAAATCCACAGCATCCGCGATTTGCAGCGCCTCCTGGAGATTGATTCCGTAGGATATGACGATGTTTCAGAAACAAACTTGAGATCTCATAGTGTTCATTCTGCTAAACATGTCCAAGAAAATCACCCTGTACCCATTCGCAGAAAAAGAAGCATCGAGGAAGCCATTCCTGCCGTCTGCAAAACAAGAACTGTTATATATGAGATACCTCGGAGTCAGATCGATCCCACGTCTGCTAATTTCCTGATATGGCCACCGTGCGTGGAGGTGAAACGTTGTACTGGCTGTTGCAACACCAGCAGCGTGAAATGCCAGCCGTCACGGATACATCACAGAAGTGTCAAGGTGGCAAAAGTGGAATATGTTAGAAAAAAGCCAAAATTAAAAGAAGTTCTGGTGAGGTTAGAAGAGCATATGGAATGCACCTGTACATCATCAAATTCTAATTCAGATTATCGAGAAGAAGAAACTGGAAGGCCTAGGCAAACAGGTAAAAAACGGAAACGAAAAAGGTTAAAACCAACATAAAAACTACTGGAACTATTTGCTAATCAGATTAACAGGTATTTATTGGGAGTAGTATGATAGAAGCAAAGATTTTGTAAAATTCAACTTTAAAAGTCAGCATGTAAACTCAATCAAAACAGCATTTAGAACTTCTTGTCCCAGATGTAAGGTGAAATAAGCTAGAAAAAAAAAAAAAAGAACTTCTCTCTGGGACATGGATGTACATGGTTTGTTACATTCCTGAACCTACTATGTATGGTGCTTTATTGACTGTATACTTTATTTGTTCTCCTATGTGAAAAAAACTGGCTGAAAAGAACACTTAATGAGAACAAAGAGACAATGTACATTTGTTTAATGTGACATCAAAGCAAGTATTGTAGCACTCTGTGAAACAATAGGAAGCTTCCCTGTCCAAAAAAACACAAAACAACGAAACAAACAAAGAAAATAAAAAGACAGTTGAATGAATGGAGGATACCAAAAGTACAAAACAAAAAACAAAAATAAAAGAGGAAGAAGAAGAAGAAAAAAAAAGA	TRACHEMYS_SCRIPTA	MLLFAFLLLTSALASQRHGAQAESNLSVKLQFSSAKEQNGVQDPQHEKIITVSTNGSIHSPKFPHAYPRNTVLVWRLVAVEENVWIQLTFDERFGLEDPEDDICKYDFVEVEEPSDGTILGRWCGSSTVPSKQISKGNQIRIRFVSDEYFSSEPGFCIHYTLLMPHHTEAASPSMLPPSALPLDLLNNAVAGFSTVEELIRYLEPDRWQLDLEDLYRPTWQILGKAYIRERKSRVVDLNLLKEEVRLYSCTPRNFSVSLREELKRTDTIFWPLCLLVKRCGGNCACCHHTCNECQCVPTKVTKKYHEVLQLKPRSGVKGLHKSLTDVPLEHHEECACVCKGNTEG	TRACHEMYS_SCRIPTA	SUPER_4	63772560	64043469	SUPER_4	62539801	62787275	Czerwinski et al. 2016
PDGF-B	PLATELET DERIVED GROWTH FACTOR - B	M	GGGGGAGAAGAAATGATCACTTTTGTTTTTCGCTCCTCATTTTTACTTCACATCATGAGTCATGTTATCATGTTCTCAGGAGCTGAGTAACTGCCGGGGCTATTTTTACCCTTGTTCTTGTTCAGCAGGCTTCCTTTTCTCTGCCGCTGCTTCTGGATGGACGAAGGACATGAGGACGCCAAGAAAGGAGTTGCTGCTAGCTGTCTCCACCCCTCTCTTCTCCTTTAAAAGAACAGCTGAAAGGGTGACACCTTATTCTCTTTCTTGCAGACTAAAATAAAGACCCACCAGCTCTCTCCCTGCTACTCTCTCTCCTCCCACTTGATTTTACCTTTTTTCTTGTTGCAAGAGAGCATAAGAGGCGGCAGCAGCACCGCTGAGACTTATCAAGACTCAACACACACACAGAATCCAGCCAAGACATTTGCTCAGCTGTCTGCAAAACCAAACCAAACAAATCAGACCTCACATACAACCAAACTACCAGCAACATTTTGAAAGAAAAGACACTGAAACCAGAAAATAATTTAGGAGAAAAAAAATTCAACTTAAAACAACTTTTTGTTTTTTTAAAAACATGCCAGAGGAAGAAAAACATTATTAAAAAAAATTAAACCAACAAAAAAAATATTAAGAAAGAAGATTTATTTTCTGATTTTGTATACATATTTAGGAAAACTTTGTTTCAGACTTTTTGGGGTTTTTTTGGAAAACATTGCAAAACATTTTTACCTTTTTGTGTGGGTCTTTTTTAAAGAACAAAAATTAAGAAGGAAAAAGATAAGTGTGTGGACCATCCGATAAAAGGAAATACTGAAAGATTTCTTGCGGAGAAGGGGAAGACAGACTTTGGATGCATACATTTGGGGGGGGACTGCCTTTTTAGTTTATTTATACTCCTCTCCTATATTCCTGCTGGCTGATGAGGCAGAGAAAGGGGCAGACAAGTAACCAAGACTTACTTTTTTAAAAATAGTCTCTGTTTTTAACCCTTTCTTCCCCACTCCATGATTGTGGGAAACAAGAAAAAATAATTTGGAGGGGAAAATGAAGAAGTGCAGAACCCTCTCTGCAGAAGGCAAGGCTGGAGCCAAACTGTAAACAGAACCTGCCTCTCTCACCTCTTTGCCTAAGCGTGGGAATTTATTATTTCTTTTAAAGTCTGTCCTTCAATGTGTCTGGAACTTTTGGGGCTCAGAGTCGGTATGGATTTCAGATTGATCTTCATGTCTCTCTGGTACCTGCCTCTCATCAGTACTGAGGGGGACCCCATCCCAGAAGACATTTACAAGATAATGAGTGACAGCTCGGTGCGCTCCAGGAGTGACCTCCAGCGTGCCCTGCAGATAGACTCCGTAGAAGAGGATGGCTCCAATTTGGATCTGAACTCAACGCGAGCCCATCCTGGTCAAAACTTGCCTCGAGGGAGACGAAGTCTAGTTGCAGTGGTAGATGCTGAGCCAGCAGTACTCGCAGAATGCAAGACACGGACAGAGGTCTTTGAAATCTCCCGGAGCATGGTAGATTCCACCAATGCCAATTTTGTGGTGTGGCCGCCGTGTGTGGAGGTGCAGCGGTGCTCCGGATGCTGCAACAACCGCAATGTGCAGTGTCGCCCCACGCTGGTCCGCGTGCGGCATGTCCAGGTAAGCAAGATAGAATTTGTTCAGAAGAAGCCAAACTTTAAAAAAGCCATTGTGCCCTTGGAGGATCACCTGGAGTGTCGATGTGAGGCACTGTCGTCTCAGCCCTCCAGTCGCAGTCGGCCAGGTTCACGTGAACACAGAGGTAAGTCACCATCGATCACTGCAGCCCCTGTTTCGGTGAGACAACGAGCACGCCAGCTGCCAGCACGAAAGAGAAAACATCGGAAGTTCAAGCATGTCCACGATAAGAAAGTGCTGAAAGAAATCCTCACAGCATAGAGGTGCTGGCCGGGGACAGAGTGCAAGGCAGGTTTATTTAATATGCAGTAAAACCTGCCTTACAGATCACCTCTGAAGAGAAACCACCTGTCACGAGCAACTACTTCCAGAGGCCACAGAACACAACCACTCTCTGGTGTGCCAACCTCGGAAGAGAGACCACCTCTTACAAGTCACCACTTTTGCTAACTACCATGAGTGGTCGCTCGTGGCAGGTTTTACTGTATTTGCTGTATTGCCCCTATGGGGTCCTCAGAGTGATAACTCTTCCTCTCTGTCGGTCTGTCTCGATGCCCGAGTCAGACGGCAAATGGTGCTTCCCTTTCCATGACCGGACCTTCTCCCTCCCTCGATTTCCCTCTCTTCATTTATTAACAATATTTTAAAGTTTTCCAAAAAAGAGAAAAAAAAATTAGAAACCCCTCCCAAAACCACATGTAACTGGAACTGGATGATGCCTTTCCTACTGCAGAGACTAGAACGGCAAATGGGAAAAAGAAAAATGGGTCAATTTTCCTTTGAGGGGCAAAAAAGGGGAGGGGGAATGGGAGCAATTTTCTTCCTTTCCCCTCTTCTTCTTGGTGAGGGTGGGAGACCCTGGCTGAGATCAATGATTGTGATGGACATGTTTTAAAGCAGGCAGACCTCAGATTAAGAGAGGAAACCAATGACGGAAAATGCACTAAGGACTTTTATTGTCCCGTCTGGACAGATTTTTTTTATGTGTGTGTATATATATTATTTTAAAAACCACTAAAATGTACAACATCTCGGGGAACAGAAAAAATGAAAGCAAAATGCATTTATCTCATCCACCCCTGGTGCAGACTGGAAGACTTTTGGGGCAGTGGGAAGGAGTGGACAGCTGGCAGAATCATTCTCCCCTCTCCCGGCCCCCTGACAAAGGATGCTGTCTTTGCACATGGCTGTAGAGGGTTCGACTTTCCAGTCTAGGACTTGGGTTACTGTTTAATTCACTTGTATGTATATATATCTCTGGTTTTAAAATGGATTTGTTCCACGGTGGGAGGAATCTGCAGGCATGTTTGTGCATCAGCTCAGGTGGGCTAGAAGAAAAGCAAACTTTCCCCGGCTTTACCCAGTGTGTGTGTGGGGTGCAGAATGGGGTGCACGGAGCAATGTCCCTCACACTCTTTCCCCCTGCTCACAACTCCCCTGCAGGATACAGAGGGACAACACAATCAACCAACGAAATACAGGCTTAGAAACATTACTTCATCAGAACAAACTGTAATTGGCTGACCAGTGATCCTGAGGGCAGGATAATATTATCCAGGAATATCTGAGAGCAGAATAACCCTTTCATGGATGTTTCTCATATCACATTCTCAGTTGCTCTCCCCATCTCTACTTCCCTGGCTCTCCCATTTTCCTCCCCCATTTTTCTCTCTCAAACACACACACGAGGATTTCCTTAACTTACATTAAAGCCCTTTTCAGTTTCAAAAGCTATAGATCCAAGGAACTTCTTGGGCAGTTGAAGGGGTCTGGGGTGAGGGCAAGGGGAGAAAGTGAACCTCTACTTCACAACAGTGATTAAAAACAGAAACAATCCCCTTTGGTGAAAGAGCATTGCTGACTGGTGTCCCGACCTCCACAGACATCTTAGAGAGCCTCAGACGTCTAGGTGGCGGAGGACAAATGACTCTTCAGATAGGGACCACCTGTACACACCCCACACGCAATTATTAAGGACATTGTTATTTATCATATGAATTGCATGAGGAGACCCAGTCATGGACCCAATGTGCTGAGCACTGTATAAACACACAACAAAAAACCTGTCCCAGCCCCAAAGAGCTTACAAGTTAGAGCTACAACTTTCCTTTCCCAGCTGCCTCTCCTTATTCCATTTTCTTTACTATGATAGCTCCCTCTCCTGGGAGAATGAGGCAGAAGAAGGGGAAAATATGCAGTATCCTCTCCAAGGGGAATAACCCCTCTCATGGTCACTCAGTACAGCATACACATTGGGACAGAGGAAACAAGGAGTAGGCTGGAGGTAATTTCGCCTTCATATTTGTGCCCTGTTGGCAAAGGACCCATCCACCAAAGTGCAGGCAGAAATACCACGGGGAAACTAGCAGCAGAAGAAAGGTGATGATGCAGCGGGATGGGGAGTGCTGTTCATCAGACAGGGGCTTAGATCTCCCCGCATCTCAAACCCAGAGCTCCTCGCTTGCTCTGCGGCCAACATCCTTCTCTGCCTCTTGCACTCTGCTCCATTCACCCCACCCCACAACTTCTCAAGTCTTAAGACACTTTGTTTTCCTGCTCCAAAATCTCCTTCCTGTGGTTTGTAAAGTTGGTGAGTTTTTTTGCTTTTTTTATTTTAATGTAAGATTAATTTATACTCAGTACTGTATTTAAAGTTGTAAAAAAATAATACAAAACAAACAAACAAAAACC	TRACHEMYS_SCRIPTA	MLLFAFLLLTSALASQRHGAQAESNLSVKLQFSSAKEQNGVQDPQHEKIITVSTNGSIHSPKFPHAYPRNTVLVWRLVAVEENVWIQLTFDERFGLEDPEDDICKYDFVEVEEPSDGTILGRWCGSSTVPSKQISKGNQIRIRFVSDEYFSSEPGFCIHYTLLMPHHTEAASPSMLPPSALPLDLLNNAVAGFSTVEELIRYLEPDRWQLDLEDLYRPTWQILGKAYIRERKSRVVDLNLLKEEVRLYSCTPRNFSVSLREELKRTDTIFWPLCLLVKRCGGNCACCHHTCNECQCVPTKVTKKYHEVLQLKPRSGVKGLHKSLTDVPLEHHEECACVCKGNTEG	TRACHEMYS_SCRIPTA	SUPER_4	63772560	64043469	SUPER_4	62539801	62787275	Rhen 2009
PDLIM3	PDZ AND LIM DOMAIN 3	F	CCACAGAGCTTCCAGACTGTTTTACCAAAGTTGGTACTCCCCCTGTGGGTGAAGGAGACAAGAGATGAGTGACGTCATACAGGAGCAGGGATAAAGTGCTGTTTCTGCAGCTGTGGGATGAGAAAAAACTTCTTAGGCATATCAAGGATCTGCTGCCCTGTCCAGCAAAGACACTGCTGACAGGATCTTTATTCCTACAGCTCAGCCTTCAGCTCCCTTTACCGAGCTAGGGATAAAAGAAAAATAATCCAGTAATAGTAGCTATCAGAAAATTGGTGTACAATGCCACAGAACGTCATTCTCCCAGGACCTGCTCCTTGGGGATTCCGGCTGACAGGAGGGATAGATTTTAACCAGCCTTTGATCATAACCAGGATTACTCCAGGAAGTAAGGCTTCAGCAGCCAATTTAAGTCCTGGTGATGTCATTCTAGCTATTGATGGCTATGGTACAGAGAACATGACTCATAATGATGCACAGGAGAGAATTAAAGCAGCATCACATCAACTTTGTCTCAAAATTGAGAGGGCAGAAAGTAGATTATGGTCTCCACAAGTTTCAGAAGATGGCAAAGCTCATCCCTTTAAAATAAATTTGGAAGCTGATCCACAGGATACAAATTACTTTGAACACAAGCATAATATTCGTCCCAAACCTTTCATAGTCTCAGGCCGAAGCAGTGGAGGCAGTACTCCTTCCGGTATTGATGGTGGCAGTGGACGTAGTACCCCCTCTTCTGTTAGCACTATCTGCCCTACTGACTTGAAAGCTGCATCTAAGATGGCCCCTAACATTCCCTTGGAAATGGAACTTCCTGGTGTCAAGATTGTACATGCTCAGTTTAATACACCTCTGCAGATGTACTCAGATGACAATATAATGGAAACACTGCAGGGCCAAGTTTCTACAGCTCTGGGGGAAAATCCCTCAATGAGTGAACCAGTGCCAATCTCTGTACCTCAATCTGATGTGTACCGGATGCTGCATGACAATCCGGAAGGGCCCAGTCAACCACGTCAATCTGGCTCATTTAAGGTGCTCCAGGATTTAGTCGCCGAGGATTCTGATGGACGTCCCATTGGTACCAGGAGCGTGAGAGCACCAGAAACAAAGATGCCTTCTGGTGCAGGAAGTGTACAAAAAGTGCCATTGTGTGACAAATGTGGAAATGGCATTGTTGGTGCAGTTGTGAAGGCGCGTGACAAGTACCGGCACCCAGAATGCTTTGTGTGCTCTGACTGCAATACCAACCTAAAACAAAAGGGCTACTTCTTTGTGGAGGGACAATTATACTGTGAAACTCATGCGCGAGCCCGCATGAGGCCACCAGAGGGATACGAAGCAGTTACCGTTTATCCAAAGTGCTAGTCCTGTGCCAACAGACACACATGCATGCACACACAAAGACATTAACAGCTTAGAGCCACAATACAACTGACTGAACTTACTGCCTTAATCCAAAGTAGCAGATTTTCTTTTGGAGGTGGGAGTGATGCAGAAGCCTCATTAGCCAGCAATAGCATATATACTAGAAACATTTTGCAAAGTAATTATCTTTGAAGCTGCCAGTGTAATTTAATGGAGTATAAGGCAGCAACTCCCATAACTCAATCCCTCAAAGGGCCAGTCCACTAAAAAAAGCAGGAATTTTACACCTATATTACCAAACTGCAGTTATCAATGTCTTCTTCAGCCATAAAATCATTCAATTATCATTACCCTATGCCACAAAAACAAGCTTTGCTTTCCTTACTTTGATATTTGAGAGTCTATTTATTTACACCTCCTGGTACAACAAATGTAATAAAAGACTGGTATTAATTTTATATAATAGAACAGCAAGCACAGTGAAGCTTGCTTATAGTAGAGTAGAATGCATGTCCCATATTTCAGTGAACTGCAGAGTGCAAACTACAATGAGAGAGTGTTTTCATTTACTTACCATGAAATTCTGATGGAGACATGCAAATGCAAACACACACATACAAATAGCAAAAATGGGCAGGTATGGTCATAATGAAGTCAGATTTGGTAAATTTAAAAACTTTGGCAGCATTTATAATTACTGAGAATTAAAATATGCCAAGGAAAGATCCTGCACTAAGTACTTGGTCAACGCCAAAGAAAATGCTTACAGCTGAGCATTTTCTGAAATCCACTAAGGTCCAAATTTTCAATCAGGAGTACGTCTAAATATGTATACACTTTTGCTCAGGCCAGACTTAGTCATGCCTATCTTCCAATGTGCATGGCAAGTCTGGATCTTGTGTGCATTTATAGGTATGTGTAGGTACACAACTCTGTACATGTGCATCTGAAGAACCATGTGCCTCCAATAGGTATGTGTACAAGTCCATGTACACTTAGGTGCGCACCTATATGAAAAATTGAGCCTCAGTGTTTACAGTAAGTATCAAAACTATAGTAAATTGCTTATGACTGTATTTAAATACAACTTATGCTATACAAAATTTAACTTTCACATCAAGCATACAAACCTAGCAGAGACATGAAAAACTGAGTACAGAAAGCCCCTAAATATTTTTCCCATTCTACCAAAAGATCTTAAATCATGCAGAACACTGAATCAAAATAACAGTGTGTGTATGTTTTAAACACATACTAAAAACCCCATTAAAGGTGCATCTTGAAATCTGAAACCCAACGCCTGTGTATTTCAACAATTCTCAAGATTCCTTAATGTACTATTTCAGAATTTAAATGTTTATAAAATTTGTGCATGTCACCACATATTAAATATAACAAGAGTGTGCATATACAAACAATGCACAATATGACTTTTTAAATAAAGATGGCTCCTTAATTAATTTTAAAACACCAAAAATAATGCTTCCAAAGCACCAGGAAGACTATATGTATTATTACTTATTTCCACTAATGAAATTCTGTAAAGTAAATCTAAATTTTCTTTTGAAAGTGGGAAGGCAAGGAATACATACAATTCTGAGAAGCTTAAGTGTAATCTATGTTTTAAAATCATAGTTTGTAATGTTCATTTCTTTATTAATAAAAATTGAAAGTAGAAATAAATCTATATAATCAAGA	TRACHEMYS_SCRIPTA	MPQNVILPGPAPWGFRLTGGIDFNQPLIITRITPGSKASAANLSPGDVILAIDGYGTENMTHNDAQERIKAASHQLCLKIERAESRLWSPQVSEDGKAHPFKINLEADPQDTNYFEHKHNIRPKPFIVSGRSSGGSTPSGIDGGSGRSTPSSVSTICPTDLKAASKMAPNIPLEMELPGVKIVHAQFNTPLQMYSDDNIMETLQGQVSTALGENPSMSEPVPISVPQSDVYRMLHDNPEGPSQPRQSGSFKVLQDLVAEDSDGRPIGTRSVRAPETKMPSGAGSVQKVPLCDKCGNGIVGAVVKARDKYRHPECFVCSDCNTNLKQKGYFFVEGQLYCETHARARMRPPEGYEAVTVYPKC	TRACHEMYS_SCRIPTA	SUPER_4	82921395	82961958	SUPER_4	81002984	81042319	Czerwinski et al. 2016
PGPEP1	PYROGLUTAMYL-PEPTIDASE I	M	CCGCGGGCAGGGTCGGAGCCGAGATGGAGCCTGCCCGGCGGCCGGTGGTGGTGACGGGGTTTGGCCCATTTGGAGAACATGCTGTTAACGCCAGCTGGATTGCAGTTCAGGAGCTGGAGAAGCTGGGCTTGGGAGATGGTGTGGATCTGTATGTATATGAAATCCCAGTTGAATACCAAACAGTACAAAGACTAATTCCCGCATTGTGGAAAAAACACAGTCCACAATTGGTGGTTCATGTGGGTGTATCAGGTATGGCTACAACCGTAACATTGGAAAAATGTGGGCATAATGTAGGATACAAAGGCTTAGACAACTGCCGTTTCTGTCCAGGCTCTCAGTGTTGTGTAGAAGGTGGCCCAGAATGCATCGATTCGATTATTGACATGGATGCAGTTTGCAGGAGAGTCTCAACCCTGGGACTTGATGTCACGGTTACTATATCCAAGGATGCTGGCAGATATCTCTGTGATTTCACTTACTATACTTCCTTATACCAGAGCCATGGCAGGTCTGCATTTGTTCATGTGCCTCCACTGGGAAAACCATATACTGCAGAACAGCTGGGCCGGGCACTACAGGCTATCATAGAAGAAATGCTTGATGTTTTGAAGCATTCTGAAGGCAAAATCAATTGTCGCCATGAACACTGAAGCTGGGCAAAACTCCTACCACTGTTGCACTTCCAAAATCTTCCCCACTACTAAGTACTGGGGAAGCAGCCTGTCTGAAATGTACAGAAAAAGAATCAGAGACTACAGAATGAAAGTTAATTCCACTTCCAGCAATTCTGTGACCACCTTTTCTTCCTGTGTGAATTTCACCTTAAACAAGAAAGTATTTCAAGTCTTTCTTTTAAACCACCTGCAACTACTTATTTCCTGAAGTGGCTGAAAAATGTGTGCTGTGTTTCCTACAGAGGATCTCTGTAAATCAAGTGACCACTATTGAGCAGTCTAATACAGTGCAGATGGAACGGTTTACACCTGGAATCAGAGTTCGTGTGCAGGGAATTGATAATACCAACTTCTGATTAAAGTCCTTAGCTTAAAAGATCTGCTGATTTTTAAAAAATTTAATAGGTTTTAATGTAAAATTATAGCTATAAGCCGTTGGCATAGAAGATTGTGGGCTTATTTGGGTTTTAAACAGTTCTTGTTTGGGATGGGGAGTCATTTATAATTGTTTTAGAGGGGCACTGAATATTTTTTGCCAGTCCTAAAATACCCGTGCATTAGTGTGGACTCCTGTTAAGACTTTAATAGTGCTGCAAACAGAAGGGGGTACATGGTTTTTATTTCTCATGTTGGGGAGTACTTGAGACACCCAACCTGCACCAAATATTTCTGAAAAATGATTTTTATTGTGCTCTTAATACCACCTTCCTTGCTCAGATTAACCATATACCTCCTTTACGAAACACATTGTTTCATATGTGTATAAAATAAAACTTATAGCGGTTGGAAAAGCTTTGCTAGTGACCACTGTTTCCACAGGGGTCTCTTTTCCCAGAACCTCAATGCTAGAGCTTACCCTGCCCCCGTACCTTAAAAACAACTCGGTACTCTTTTTCCTTCTTTTTTTATTGTAAATGTTTGTTCTGTTTCGGGATTGGAGGAAGAATAACATTTAAGGACTTGTCCGCACAGTGCGGCAAAACACTCTAGCGGCTTGTGCTCCAGCTGTCCCTTGAAGACCCTGCTGGTTCGCTCTAACAGGTTCCTAGTGCGCGTTGACGGAATCCTGCTTCAACACTGAATTCATACACAGCACGTTAAAGTGCTTTACAAATCACACCTCTCTAGAGTGCTTTAGCGTGCCATGTAGACAAGCCCTGAATTAAATATTAAGTTAGAGTCTTGGCTTATTATAGACATAAATATGCCAAAATGTGAGTGAAAGGCAACCCCGCCCCACAGCTAGCAGGCATCCAGCCTCACCCACTACCACCCCTGCTGCAGACCCAGAGTTGCAATGATCTTGTTTACTCTGTGCTGAGCTCTGTGTTGGTGCTTCTCCTGGGGCACCGGGAAGGAATGACCAGAAGGTACCACGGCTTCCATTATTATCTGTATTGTCTCCGAGGCCCCCATTGGGCTCCACTGGGCTAGGTGCTGTACACATCCACACACTGGTTCCTGCTGCAAAGAGACTCCTGCAGCTCTGATTTTCTGTCCCGTGCCTCAGTTCCCAGCCAAAGTATCAGAACTCCTCTAGTGGCCTACAGCCAGGAGAAAAGCAATCTGATTCTCCACTGCCTTGCCTTTCTGGCCATTATCTACACCAGTGCAAACCAATTCTGATCCATCTACACTAGGAAAATCAGGACCCAGGGTTCTCTGCTGGGGTCACTCACCCCAGTGATAGCAAACATGCACTTTTCTGACTGGCCCATTCTAGTCTCAAAACCAAGTGTAGGGGCCATGATGCATCAGGGGCAAGTACATGCCCCCATTCTAGCTGCAGCCTCTTGGGCAGCAAAACTTTCCGCACGGGCGGTGTTGTGGGCCTGGTCCCATTCTATAAGTTTTTAAGAAAGCCCTTCTCAACATGTATAAACTGAACCTTGTACTTTAAAATTTCACTCCAAAGGGGCATTTCTGGATGGCCTCCAGGTGCCCTCTGTGTGGTGAGATGATCTCCTTCGTAACACTGAGGCTAGGTCTGACGTACTGCTTGCTCAGCAGACTTTCCAAATGCAGCACTTGGAAAGACGGGTCTCGTGTTCTAGCCAAGATTCAAAAAGGTCTTTGAACTAGTAGTGTGTGACCTTGACTCTAAATTGTGATGTAAGGGGAAGGTGCGTCATGCCACAACAAAAGTAACGGTTAAATTGGCACTAGCTAGCATGTCTTGTTAGGGAGCCATTTAAATAAGAACTTATGTGACTAGTTCTAATACTTTTACTAAAATAGATATTAAACTACGTTTTGAAACCTGTTAGAAATATCTTTAACTGTTTTAAGTTCTCTAATTATGAATGATTCTACTAGAGTATCTCTCAATGAGAGCTGCCACTTCCCACCAGGAAGTCTAGCGACAAAGAGAATACATTTGAATGCATGAGAGCGGTTGGAGACTTCTGCAGTTTTGTTAAGGCAACTCTTTTGTTTGGGAAGCTAGTGCATGGAGATGTTCAGGTATACTTTTGGGTTACTTAAGATTGATTTTCTGTGGAAATATCTCCCATGTTTTCTTCACCGCTTTTCTGATTGATAGAACTTGCTTTAAAAGTCAATGTACAGTCTCTCCTGTGCACTAAATGCAGAGTAGCACTTCTTTGTCCGGCTTTCAGCAGGCAGGTCAGATCACAATTTCCTGTTTAGTAATTTATTATATTTAATATTTTGTTTAAATATTGGTGATTTTACTCATTCTTGCAAATAGTGGAGGTAATGATCTTGTAGCTTTCCCTTTCATTGGTAAGCAGTTCTGATCATCAAAATGCATCTTAACTGCTGAACCTCTTCAAAAGAGAAGTGTGTGTGTGTGTGTGTGTAGCTATATTCCATTAAATATAGCAGCTGACTTACATAATTTCTGAAACCATTTAATTTCCACTTTAAAAAGATTCCTGGCTATGAACAAAATGGAAGCAGAGCGTCACAGCTGAGTGAGATAGAATGACCATAGAGTTGAAATTCCGCGGGATGGTCTCCTAAAGGGCTGCAGATCAACAACCACATGTTCCTTGTAGTGTATGGCCCCAGAAAGTCACAGGTGAGGCTGCCCCTAAACAGGGAAGCTAAAGCGCAGCTTGTCTGCAGAACTTTTTATTGGTTCATGTTGGCAGGTATCTGCTTATGTGGGCCACCTGTCTGCTGAACATTCCTCCTAATTCAGTAAGGGAAGTCTGTCTAGCAGCTCTGATCCTCTGGATCGTTGGCCAGTTTTACATCTCATTTTGGTCAACATTTCCAGTTCTG	TRACHEMYS_SCRIPTA	MEPARRPVVVTGFGPFGEHAVNASWIAVQELEKLGLGDGVDLYVYEIPVEYQTVQRLIPALWKKHSPQLVVHVGVSGMATTVTLEKCGHNVGYKGLDNCRFCPGSQCCVEGGPECIDSIIDMDAVCRRVSTLGLDVTVTISKDAGRYLCDFTYYTSLYQSHGRSAFVHVPPLGKPYTAEQLGRALQAIIEEMLDVLKHSEGKINCRHEH	TRACHEMYS_SCRIPTA	SUPER_25	14964263	14991671	SUPER_25	14809733	14870529	Czerwinski et al. 2016
PI15	PEPTIDASE INHIBITOR 15	F	TGGATCACACAGTCTATAACATATAAAAGCTGTTAGCAGCTTTAGTAGTCAGCAGCTTCAAAACTAGCAGAGTTTTGTTCTTTGAGGGTTTGTAATAAGAGACACTCCTTCTTACAAGGGTTCACAACACTACATAGGAACAAGCTGTACAGAGTGCGAGAACAATATACTGTATTCATTTTTGCTATTATACAGAGATCTGCTGCTCTCCTGATTTAAAGCAGAACAACTCTGGCCTGTCTTCCTTCCCTGACCCCAAAATGACAGTAATCTCTGCAATCAGTTACATTTTTTTATTTTCCATTCTCTGTCAAACAAGTGCAATAGTATTACCCAATTCCACTGACCTATTCTTGTCAAACAATAATTTCACTGACACTGAAGCAGGGTTGGCAGCTCATTTGGACTCTGGAAAAATCCCCAAAGCCAGGAGGAAGCGATACATTTCACAGAATGACATGATTGCCATTCTTGATTATCACAATCAAGTCCGAGGTAAAGTCTTCCCACCTGCTTCAAACATGGAGTATATGGTTTGGGATGAAACTCTTGCCAAATCGGCAGAGGCTTGGGCTGCTACATGCATTTGGGACCATGGACCTTCCTACTTATTGAGATTCTTGGGTCAAAACTTGTCTGTAAGAACTGGAAGGTATCGGTCCATTCTTCAGCTGGTAAAGCCATGGTATGATGAAGTGAAGGACTATGCTTTCCCATATCCTCAGGACTGCAACCCTAGGTGCCCTCTGAGATGCTATGGACCCATGTGCACACACTATACACAGATGGTTTGGGCCACTTCCAATCGTATAGGCTGCGCGATCCATACATGCCACAATATGAATGTCTGGGGATCAGTTTGGCAACGAGCTGTTTACTTGGTATGCAACTATGCCCCAAAGGGCAACTGGATTGGAGAAGCCCCATATAAAGTAGGAGTCCCATGTTCTGCTTGCCCACCTAGCTATGGAGGATCTTGTACTGACAATCTTTGTTTCCCGGGAGTTACATCAAATTACTTATATTGGTTTAAATAAGCTAGCATCAGTTTACATTACTTTAAAATAATATGGCTGAATAACAAAAGCTTGTATATTGATTTTTGCACATATTATAAATATATATATAAAGATACTGTAATAATACCTTGGTTTTCTTTTTGTATGCTTTTGTTAAATTACTTTTCAAAGTACAGAATACATTTATTTTAGCCCTTTGAATTTATAGCCAAATGTTCTCCAGTTCAGATGATTGCCATGTAGAGAAGGATAAGCTTATGTTCATCTTAGGACAGGGTAGTTTCCTAAGGAATGTATTCTATTTTCTATTAAAAGCACATTTAAAAGGGCACTGTCAACTTAAGTCTAAAACCTGACTTCCTTTAAAATTATAGATATAGACAGCATAGTGTCATTGGAATCTAAATCGATGTTTTAAAAAGCAAAACAGCCATGACTGTAGTGCAGTGGTTTTCAGGCTAAGGTCTGTGGACCTCTGAGGGTCCACAGACTATGTCTAAGAGGTCCGCAAAAGAAGACTATGATTATCAAAAGTATGTGAACAGCCATACTTATAGTTCAAAGGGTTCCTCACCTTCATTCAAAATGTTTTAGGGGTATGCAAATGCAAAAGATTTGAAAATCACTGCTGTAGTGTGTTGTACAACACCATGCATTGTCCTTGTCTTGGAAGCGGTACTCTATTTTGTACCTGTGCTTACATGTACACATTTGATGATAGTCTGAGAAGGAGTATACACACATGCAGGAGAAACTGCAAGTTTCAGCCCTATTTTAGCTACCTCATGCACAACAGTGATTAATTTAAATTATTTTTCAAGAGTTCAGCGCACGGCTGCTGCTATCATCAATAATGCCTGTGTGAACAGAGAGAAGTAAAGAATAGGGAGCTATGTTGGCCTTTGCACCACTACAATATACCGTGGGGCGGAAAGTATTCACCAATCTAATTAGAGCCTTTTCTACAGTAGAAAAAATTACCAGTATTTTAGCACTGTAACCAGTTCACCTCCCCACAGGTGAACATAACTATATTAGTATAAAGATGTTTTATACAAGCATATCAATTTCCATATGGGAAGGAAAATGACTGTATTGTTACAAGACACCTGTATGTAAGTAAATGACATCCATGTTTTTATCAGTGTAACTATTCTGATTTTTAAAAAAACTCTTCCACTAACTGAAATAGTTATATTGATAAATATTTCAAAGATAGATCTGGCCTAAGTTTTAATCAAAACATTTCCCAAAAGAGTTGTCATTGATCAAATTGATTATAGAACTTAAAAATGGGAAAGAGAAAATCTTTTAACAGCATTTGAAAAAACTGATAATTTGTATAGCAGTTGACAGTGTGCTTTACACAATGGAGCAGGGCTATTTCTTGAAAAAAAATGTACTCACCCCCCTCCAGAATGGGTGTTTAGTAGAAAGGTATGGAGAATTAATGGCTACAGCTTAAACTAGGACACTGAACAGATAGATTTTCCTGAATTATATAGTTAGATTTCAAACTCTTGTTTGTTAGTATACCAACATGTGCAACCGTAATTGAACTGACTAAGGGATGTACAGAATACTACAATGTAGAATTTAATCCACACGTGACAGAGAGCACAATTACTTCTTTCCAATTTTCCATGTTCCCATTTGTGCCTAGTATGGCTGACCACAAAGCTTTAAACTTTTTGAACTTGATGTAGCTAGAGTCAGTACTACAATTAGAGTGGTACAACTTCACTGGTATTGTATACATGCATTTTTAAAGCAATAAGGCCATCTTCCCAAGAATGATCAAGGGAGTCTGCCATCATAATAGAGGGGATGATAACAAGTAATTTTTTCTAAACTTGAAAAAAGGGAATTATATATATATGTAATCAACCCTTTTGCCAAACATGTCAATAATATTGATAGCATGAGTTCTGTACTGGACAGCATAAAAATGTTGGCTCTCTGGATACCTATCATTTGACATGTACTTCGATGAGGTCCTTAATTGTACTGTAGCTCTTCAAACATTTCTGGAAGCAACATTTCTTTGTCTGAAAAGACAGTACTTTGAGAGGTATATAATCCTGAACCATTGATAAATTTCTGAGCTTAAATTCTGCACTTAGGTTAATGCTCCTGTTTTAATACTAGTAACAATTATAATTGTATGGATTTTCCTGACTAAATAAAGGGCTTGGAGTCAGTCAATCCTTACTTGTCAGAAAACTTAAATAGTATGAAATTCTCCCCTATCCAGAGAGTTAACACAAATTTTATCTACCACTTATACACACATTTAAAAGATTTTGATGAGATTTAACTGTCAAGTAGACCATGCACTGTCACCCAAAGAACATTTTTAACAAAAGAGTAAAAGATCAGATGCAAAGGGCAATTTGTATCCTATGATGGGTCTCGTTGGAGAAGGAAAGGGGGAAGGATAAGGACTGCATCTTTACATTTTCTTTATTTTGCAATTGAAGAAAATATAATTAGGCAGAGTATACATTTAACAAATGTTCAGATTAAGCTGTAGAGCCTATAGTATTAGGGTTGACATTTAATAATAATGATGCACTTTGTAACTTGCAACTTGTACATTGTGTAGGACACTTTCCAAACCAGACTAGAAATTATAAATTAATTTATACATCTGTAATTCAACTGAAATTATTATAACGGGTATATATCTAATTGTATCTGTTCATTTTTTAAGTTGGTAGAAATAAGTTGATTGTGTGGAATATTTTGTTTTCTGTGGATACAGGAAAATTTGCAACTATCACACAGATGTACAGATTTTTCACAACACCCAGTCATGGTGCTAGGGATCATTGTATCTATTATAATCACACTGTAATGGAGAGCAGCAGGAAATAATCTGAGTATAAGCTATTTCATAAGAGCAGCTTCTGAGTATACCAGCATCAATAGGGGTTACTCCTAATCAGACATTTGATTAACGAAATACCATTTACCATTCCATTTATTATAATAGTGCTGTGGACTATAAATATTTCTATATTATTTATTTGAATCCCTATAAATAAAATCATCAACTCTCTCTTGGGTTGAATAACAACAATGCCAGACAACTTCTCCTTTGATGGTCTGTGTCAGTGCTGCTTGATTTATTATCTGACACAAAATAGTGCAGGAGCTAAAGTACCAGAAATGTCAGGGAGACCCAAGGTATCTACTATAATATAATAATAAGTCCTTGGGTTTGCAAACTGAGGAAGAGAAGGAGCAAAACCCCACAACTTCCTTTTTTGGACTTAAAAATCCAGACCCACTCTTCCTTCATAGCAGAAAAGGTATGTGCTGCTTAGCAACAAATTGGCTGTTGGAAATATATTCCTCTGAACACAAAATCTTGTTCTATTTTAAATTTAAAACAAATATTTGTAGAATTGGTCAAATGCTAAAATAAGATGAAGAATAGCTGTGATTCAAATAAAAGATACTATGAGAGTTATAGAAGTAAAAATATGTCCTGATGCAAGCTAATGCAGCCTTTTATACCATAATAACTGCCAGTCAGATGTCTAATCAAATGGATAGTAATGGCTGTCTTTTTGGTGCTAATCTATAAATTCTGGTGCTATTCATATTTTTGCAGAGGATGAGGTTTATTTCTGATATTACTGAATATAATCTAAGGATTATGATCTTTTTCGAAGTAAATAAAGTATCCACAAGGAAGTCAATACAGCACTTGTTCAAATTCTTCTTTTAAAGACATGTACATAGATGACTTCAGCTTTAAAACGTCTTTTATGCATCAGGAAAACTTATTCCTAATCTCAAAAAGTCAGTCTCCCTTAATACACTTAAAGAACCCTATTATTAGTGATTAAACTCCTGTGTCAAGATCAAAGAGAGAATAAGACATTCAGTAATTTAGATTGCTGTTGAACACACTTTAATGACCTTCTCAGGAATGAACTAATGCAAAAACTTTAAATTGCATTTTGTTTAATTCAGCCTGTAAGACTGTATATATGCCCTTCTCTTGGGATCAAGTTCAATTCTCATTGAATCCAAAGGGAGTTGAATCAGCCCTCATTGATACCATTGAGATATTTGCCACTAATTTCAAAAGGTCTAGGACCAAACCCTCTGGAAAGAGAGGATGAAGGAAAAAAACTGATGCCTGTAAAGGTAACAGAAGGTAGAATTAGATTTTTGTCCTTTCAGCAACATTGGGGACTCAGGAATCTAAAAGAGAACAGGTATACAGCAGAATTGATAAATACCATAGCTGGGGTCTTATACTGAAGCAGGGATGCTAAAGATATGACTCATGGGCCAGACTTTGCCAATGGAGCCCTATCATTTGGCCCACAGTGCTTCCCATGTTGGGCTAGGACAGGCATGTGCTTTGCATGAAAGAGCTGGGACAGGTGCAAACTGCATGTGGCATGTGGGGGTGGCCTGGGGCATATGCTACATGCAGTGTCTCCAGCTAGGCCAAGGCACATGCTGCATGCAGTGCCTATGGCCAATTTGGAGTGTGTGTTGCATGTGTTGGCCACAGCCAGTCCAGGGCAAATGCTGCATATGATGCCTGTACCAGACTGGCCGTCTGCTTTGGATCCAGCATACAAGTCTGGTCTCTGGGCCCAGTCTGGCACATGGACTGGCTCTGCACCATTCTTCCAACACATAGACCAACCCTGCGCCATTCATCAGGCCTGCAGGACCTGCAAGTTTGACATCCTTGTATTAAAGAATATATAGCATAGAATGTGTGTACATGAGGTTGTGTGCATGGATGCCCTCTTGTGGTTGAAAAAACAAATCTATTTAGGCTTGATTTCCTGTAGAACTCAGTTTCTGTAACACTCAAAAGAGGAAAAGGAGCCACTGGAAAGCCCTTAAACACATGCAACAGTAATAATTATATCATTGGGAGGAAGAAGATCTTTGCAAATGCCCATGTCTTGTGGCTAAACTTTCCCTGAGTTACTGATAGACTTTAAAGACATAACTATTGCTTTCCTTTATTAAATCTGAAGGTAGCTTGTGAACTACTTATCTTTTTTAACAATAGGTTTTTGTACACTGTGCAGTATATAAATTCCTGCATTTTGGCTGTATTAATTGGTCCTAAAACCACAGACGCTGTAAATCCCTATTTTTGGATAGAGTTTTCCCTCAGAATTCACATACTAGAAACATGACCTCCTCAGTCTGGTTTCTTCTAATTATAATTATGACATTTTAGCTTACTACTACTACTAACAATAGTAATAATAATTTGAAGGCCATCTTGCTGCTTATTTTTTTGTTGCTGAGTTTTTCTCAAGACATGGTTTATTGACTAGCAAAGAAGAAGTTCTTCAAATTATCATCTGATCATGTTATTCTGGATTTCACTTTTTGAACCAGATGGTTTACAGAATGGGTTAAACTCCAGGTAACTGTCAGCCTGCTTCCAAAACAGTAATGGCATCTGTGTGCTGAGCTCTCCTTTGAAAAAGCACTGCAGAAATAACATCACACAAGGCAGGAACTATTTTTGATACAATGTTTAGGGTACTAATACTGGGATTTAGTGGCAATATTGTATTGCTCTGAAGAGGTAAATCTCTGTTTCATATAAGGTCATATCTAATTAAAGGGTGCTTAAATGCTGGGATTCATTTAAGAATTAAACTTTTGGATAGTTTATGGTTGCTAAATGCTTGTACATTTGCTTTTCTTTTTTTTTAACATAGTATGACAATGTTTTGAGGATTAGACAACGTTAAGATTCATAACTAAAACAGAATATATCATTCTGATTAAAATCAAACCTGAAAAGTTTTTAAAGTATTTATATAGTAAAATTACCCATTTCTCACTCATTTTCATAATTTTTTTGGCTTTTGTATTCTTAATGAATTATTTTTTTCCCTGACATGAATGTTCATTGCTTGACACAAAAATAATAGTGAATAACATTTTCCATGTTGTGATATGATGCTATCTATATATATGCTATAACTGAGACATAAATCAGTATTTCTGTTTCAACTCCCAAACTTATGAAAATAAAAAGAAATGTAGATTATTTTGAATTAATGTGTAATATTCATGCATTTAAATAAAATGAATAGTATTTACAGTT	ALLIGATOR_MISSISSIPPIENSIS	MWSAKMKRKGPSQPAALKEQAVQSARTIYCIHFCYYTEICCSPDLKQNNSGLSSFPDPKMTVISAISYIFLFSILCQTSAIVLPNSTDLFLSNNNFTDTEAGLAAHLDSGKIPKARRKRYISQNDMIAILDYHNQVRGKVFPPASNMEYMVWDETLAKSAEAWAATCIWDHGPSYLLRFLGQNLSVRTGRYRSILQLVKPWYDEVKDYAFPYPQDCNPRCPLRCYGPMCTHYTQMVWATSNRIGCAIHTCHNMNVWGSVWQRAVYLVCNYAPKGNWIGEAPYKVGVPCSACPPSYGGSCTDNLCFPGVTSNYLYWFK	ALLIGATOR_MISSISSIPPIENSIS	SUPER_2	57154421	57183382	SUPER_2	54805190	54828966	Czerwinski et al. 2016
PIWIL1	PIWI LIKE RNA-MEDIATED GENE SILENCING 1	M	AGTGGCGGGTGGCGCCTCGGTAGCGACGGGAAGGACAATGACGGGCAGGGCCCGAGCCCGTGGGAGAGCCCGCGGCCAGGCGCTTCACACGACCTCCCTAGCAGCAGCTGTCGGTCCACCAGGTTTCCAAAGTCAGCAGCCTGGACAACCTAGACTGCAGCTGCAACCACAGCCACCCCCACCAGCAGAAGGAGAATATGTTGGCCGTGGGCATCCGAAAGGGATCCCAGCTGTACCAGAGCCACCAAGTGAAGCAGGAAAACTTGAGATATCAGCTGGCTTTCAGGAGCTGTCATTAGGAGAGAGGGGTGGACGTCGTCGAGATTTCCATGACCTTGGAGTAAATACTCGCCAAGCCATAGAACATGTTAAAGAATCAAAAACAGGTACTTCAGGTGCTATCATAAAATTAAGTACAAACCACTTCCGGTTGACCTCTCGTCCGCAGTGGGCTTTATATCAGTACCATATTAACTACAATCCTCAGATGGAAGCGCGACGTCTCCGCTCAGCTTTACTGTTTCAGCATGAAGAACTAATTGGAAGAACACGTGTGTTTGATGGAACAACATTATTCTTACCAAAAAAATTAGAAAACAAGGTTACTGAGGTGTGTAGTCAGACCAGGAATGGAGAGATCGTGAAGATTACTATCACTTTAACCAGTGAGCTGCCACCTACTTCACCTACCTGCCTACAGTTTTACAACATTATTTTCAGGAGGCTTTTGAAGATGATGAACTTGCAGCAAATTGGACGTAATTATTACAACCCAAATGACCCAATCAGCATCCCTAATCACAGGGTAATCATCTGGCCAGGTTTCACTACTTCTATTCTTCAGTATGAGACAAGCATCATGTTATGTACAGATGTGAGCCATAAGGTTCTCCGGAGTGAAACTGTGTTGGATTTCATGTACAATCTGTATAGTCAGGTTGAAGAACAAAGATTTAGAGATATCTGTGCTAAAGAACTCATAGGTCTAATTGTTCTTACAAAATACAACAACAAAACTTACCGAGTTGATGACATTGACTGGGATGCCAATCCAAGATGCACCTTTAAGAAAGCAGATGGATCTGAAATCAGCTATGTAGACTACTACAGAATGCAATATAACCAAGAAATCACTGACTTGAACCAGCCAGTTTTGGTCAGTCAGACAAAGAGGAAGAGGGGGCCAGGAGGTGTAATGCCAGGGCCTGCAGTACTTATTCCTGAGCTGTGCTACCTGACAGGGTTAACTGATAAGATGCGTAGTGATTTTAATGTGATGAAAGACTTGTCTCTTCATACAAGACTGACGCCGGAGAGAAGAGAGCGTGAAGTTGGAAGACTTATTAACTACATTCAACAGGATGACAGTGTTCAGAAGGAACTTCGTGACTGGGGTTTAAGCTTTGATTCCCGTTTACTATCTTTTACTGGAAGAGTAATTCAAGCCGAAAAGATCCATCAATCAGGGAGAGCGTTTGAATACAACCCTCAATTTGCAGACTGGTCAAAAGAAACTAGAGGAGCCCCCTTAATAAGTGTAAAGCCACTGGACAACTGGTTACTAGTATATACACGGCGCAACTATGATGCAGCCAATGCACTTGTTCAGAATCTTTTCAAAGTCACACCATCCATGGGCATACGAATGAACAAAGCAATCATGGTTGAAGTAGAAGATAGAACAGAAGCTTATTTGAGGACTTTGAAACAAAAAGTTACTTCTGACATACAGATAGTAGTTTGCCTTTTGTCCAGTAATCGCAAAGATAAGTATGATGCTATCAAGAAGTACTTGTGCACGGATTGTCCCACTCCAAGTCAATGTGTGATAGCTCGCACATTAAGTAAGCCACAGACTATAATGGCCATAGCAACAAAAATTGCATTACAAATGAACTGCAAGATGGGTGGAGAGCTCTGGAGTGTTGAAATTCCACTGAAACAACTCATGGTTGTGGGGATTGACTGTTACCATGATAATACAGCTGGGAGGAGGTCAGTTGCAGGATTTGTTGCTAGCCTGAATCAGGGAATGACACGGTGGTTTTCACGCTGTATCTTACAAGATCGTGGACAAGAACTTGTGGATGAGCTCAAGGTCTGTTTACAAGCTGCTTTAAGAGCCTGGTTCAGCTGCAATCAACAAATGCCTTCTCGCATTATTGTGTATCGTGATGGGGTAGGAGATGGTCAGCTAAAAACCTTGTTCTCTTATGAAGTTCCTCAGCTTTTGGATTGCTTGAAATCTGTTGGTAAAGACTACAATCCAAGACTTACAGTGATAGTTGTGAAGAAGCGAGTGAATGCCAGATTCTTTGCCCAGGCTGGTGGAAAACTTCAGAATCCACCCCCTGGTACAGTTATTGATGTGGAGGTCACCAGGCCAGAATGGTATGATTTCTTCATTGTGAGCCAGGCTGTGAGAAGTGGTAGCGTGTCACCAACTCACTACAATGTAATTTATGACAGTAGTGCATTGAAACCAGATCATATGCAACGTTTAACTTACAAGTTGTGCCACATGTATTATAACTGGCCAGGTGTTATCAGAGTGCCTGCTCCCTGCCAGTATGCCCATAAATTGGCTTTCCTCGTAGGTCAGAGCATTCACCGAGAACCCAATCTGTCACTGTCGGACCGTTTGTATTACCTGTGAACTACATGTACTAAGTACAGTAGTAGCAATGCAATTGTAACTTCCCCTGGTACTAGTTTCTTTTTAGGAAAGCTGTAATTTTTCTACAGTTTTGTTGAGAAAATGGGAGGCGTGTGTGGGGTAAATACATACTACTTTTGTATAAGGGTAGAGCTTTATTTTCATTATAAAGTAACTATGATAACATAAAGCAATTCTGTCCAGTAAGCTTAAACTGCCTATACAGCTGTACAAAGCAGAAATGAGTCTCTTGCTGCCTGCTGAAAAGCATTTTAAGGTGTAGAGCAAAACAAACCTCTCCAGTTTCTACACTAAACAAGTTCCTAAAACTAGACGTAAGGGACACTTTTACACGAGCCCTGGGGCTGGAATGGGGGGGAGGCGGGGTGATGCTTTAATTACAGCAGCTCAGAGAGCTGCTCTACTTAAAACACCGCTGTGTCTTCTGCATCACCATCCCAGCACTTAAAAATGGCAGTGGGGGGCGCTTGAACCAAAAGCTTGAACAAGCTTTTGGTTCAAGCACCCCCACCGCCACTTTTAAGCGCAGGAGCGCTGATACACGAGACGCAGGAGGCTGCTGGAATTGCAGTGCATTAGAGCAGCTCCACTGCTTGCGTGCAGGTGCCCAGGCATACTAGCTAGTGAAATTGGGGCATGCTGTCGGCCCTGGATTTTTTGCACGTCAGCTGTCTCCTGAAAACGGAAGCAAGCTGTCAAACCATTAATTAGCAACTTTTTTGGTGAGGCAGCGTCCAGATGCGTTGCTGTAAGTATGCTGAAAGGAAGCTAGTCTTGGTCTGATGCTCTTTTTTGCATATACCAACAACATAAAAAATACAGACTGTTTTGTGCCTTAATAGCTAATTGGTTGTTATATCCGTTCTAATAAAGAGAAGCTGAGGTAGCCCAAGCATCATGAAATGCAATACAGTAAAGAGAGAGAGAGCTCCAAAATTCAAGGTTGAGATGCTTTCTGAGAGAAATTTAGAAAATAATGATGATGATTGAGCTTGAAGCTGGTACATTTGTAGCTATGAGCAGTTCTGTATTTTTT	ALLIGATOR_MISSISSIPPIENSIS	MSGRARAKGRGQAGRGADYSRSDDSQVGGTFVSEEEASTSSAHGGAARLSQRCDLSAGQSKSQCAVLGKGGRTRYDFPDLGINTRKTIAHVRDCKTGSSGIPVKVITNLYSLLLPREWQLYQYHVTFNPEFESRRLRSALLYSHAEFLGKAKAFDGVILFLSQKLENQVTELLTETKRGETVKITITLKSKLPPSSPVCIQFFNIIFKKVLKKLSLYQVGQNFYSPSEPVVIPQHRLTLWPGFAISISQFESRVMLSADVSHKVLCNDTVLEFMTDLYTRCDRARFTETCEKELIGLIVLTRYNNKTYRIDDINWSVKPTDTFPKRDGTDISYVDYYKQQYEVVLSDLNQPMLVSRLKNKQKDSIEPRIVHLIPELCYLTGLTSRARADYRLMKDLVQETHLNPERRQQRLSRLTDNIQRNSDARLVLETWGLQLGCQISLTGRIVPTEKILMQGEMCLPMSAGDWSKDMRNMKMLGVPSLDTWLIVCSNRNAEVMNNLLNCLRRVGGPMGFRIEYPKILHVQESTLAFLRALQQHVTPEVQLVMCVLSSNQKDCYDSIKKFLILDRPVPSQCVLARTLTKPGMMMSVATKIAMQIICKLGGELWAVEIPLKSLMVIGVDVNKDALNKGSSVVGFVASTNSRITRWSSRCILQTTGTDVADCLKVCMKGALSKWLKHNQELPARIIVYRGGVGDGQLKMVVDYEVPQLLSSLTELSTNYRPKVSVVVVRKKCIARFFAEADGSLRNPPIGTVVDTEATRPEWYDFYLVSQLGHQGTVNPTHYNVVYDDSGLKPDHMQRLTYKMCHLYYNWPGLIRVPAPCQYAHKLTFLVGQSLHRQPSLELAEKLFYL	ALLIGATOR_MISSISSIPPIENSIS	SUPER_15	20984726	21038834	SUPER_15	21454917	21502563	Yatsu et al. 2016
PLEKHA4	PLECKSTRIN HOMOLOGY DOMAIN CONTAINING A4	M	TCCCAGCCGGCGCCGCAGCCGCAGCCGGGAACAGAACCAGCGGCTCTGTCGGCCGGATCCCCCCGCCCCGGGCCCGGCGTCCGCCCGGGGGTGCGCGGGGCTCCGGCGCCTCAGCTCCCCACTTGATTGATCTGCAGCGTGGGCTGGGCCGGCCGGGAGCCATGGCCGACGGGGAACGTCCCAGGAGCAGCCTGAGCCAGGCCAGCAGCGTCCTCACCATCTCCTCCGTCAGCCTGGGGGCTGCCAAGCCGTCGCGCTCCCTGCGGAGGGTTCACACTTTCGGGAAAAGGGAAAATTCCATCAAGCGGGACCCCAACGCCCCCGTCGTCATTCGGGGCTGGCTCTGCAAACAGGACAGCTCCGGCCTGAAGCTGTGGAAGCGACGCTGGTTTGTGCTGGCCGATTACTGCCTCTTCTACTACCGAGACAGCAGGGAGGAGGCTGTTTTGGGGAGCATCCCGCTCCCCAGCTACGAGATCCGGCCGCTGCCCGGGGAGGGGAAGAGCCGAAGATTCACATTCAAGGCCGAGCACCGGGGGATGCGGACGTACCACTTCAGCGCGGACACCCAGGAGGACATGAACGGCTGGATCCGAGCCATGAGCCAGTCCGCTGCGGCCGAAAGTGATCCCAGCACCATCAGCAGCCGACCCCCCCAGCTGCTCAGCCGGCCGGTGCCCCCCAGGGCCCGTCTCTTCGAGGACGTCCGGCCACTCACGCCCGACCTGGGTCCCGCCAAAAGCGCCGAGTCCTTGGAAATCGCCCGGCTCTCGGGCCCCCACTCGTCTGCAGAGAGTCTGTCTGCGACGGGCCGGGAGGCACAGGGCGAGGGAGGGCCCCTTCCCAGCGGCCCTGCCCCACCCCCCAGCCCGGTCAATGGGGAAGGGCTCGGGGGGGAGCTGCAGGGCCTAAGCTCTCTCTCATCCCGCATTCTGCGGGGTCAGGAGCCCTCGGCAGCCAAACGCCCCCCTCCCGGCCCCCCCAGATCCTCCCCACCCCCCACTGAGTCTGAACAGCCCCCCTTGGAGCCCCCCTCCCCCTGGGAGCCCTCTGCAGCTGCCCAGTCCCACGTCCGCTCCTCCCGTTCCTACTCCCTTCCCCCCACCCCCGCTGAGCTCAGGGGGGCAAGGGGGGGTCAGGGGGGTGCAGGGGTGTCCTCCGGGAGGGTTCGAGCCCCTGCGCTGGCTGCGTCCTGCGAAGATCTCCCCCTGCTGGTCCAGGCAGGGTCCAGCCTGGCCCGGCCCCACACCCCCGTGGGGAGGGTGGATATCGCCCCCGGGGGGGCCGTGCGGGGCAGCAGGCCCATCCCTGGGCGCCCCCAGACCCCCGCCGACCGCTATGACGTGCGGCCCTCCGAGGAGCCCTGTGCCCGGCCCCCTGGGCGCTACCCCCGCAGCCCTCACCCCAGCCACTGCCTGGCGCGGCCCGGGACCCCGGCGGAGGAGAGCCCCCCGCAGACGGCCACGCTGGGACCTGCCCTGGGGAGACAGCCCCGGAGCCGGTTCACAGACCGGGTGTACCCCTCCCTGGGGGCCGCCCCACCCCGCGCCCGTCTCCACGGCCGATTGATCTCCTCACATTCGGCCTCCTCCGGCTACCTCCACCTGCCCCCACTGCCCCCGCTCACCAGCCGCCCCCCAGGGAAGAGGACCTCACTGGGAGCTCCGCCCTGGACTGTGGCCCCTCTGTCCCGGGACAGGACCCTGCTGGCACTGCCCAGGGCTGAAAGTGACACCGATATTCTCCTGACTAAACTCTGCGGCCAGGACAAGCTGCTTCGGGGGCTGGAGGAGGAGACGGGGCAGCTGCGGGCTGAGAAGGAGAGGCTGGAGAAGGCCCTGGAGCTGGTCCGGCACCAGCTGGATGAATGCCAAGGCCCAGAGCTGGCGGAGGAGAAAATCTGGTACCAGCAGAGGCGGCTGCAGGACGAGCTGGTGCAAGTCAGAGCCCGGCTCTGCGACCTGGCGCTGGACAGCGAGAGGGCTTGGGGAGATTTCGCTGGCCTAGAAAATGAGCTGCTGACGCTGCGGGAAACGCTGGCTCAGATCCGACAGCTCGGGCACCCCCAGGAGCAGGGGGCCGCCCAGCAGGAGCTGTGGATGATCGATGACATCATTGCGGGGTTGGGAGCCAGCCCTGCCCCCTACCCCGCCCTGGACCCCAGGACAAGTCCAGGCTTCTCTCTGGCTGCCTCCCCCATTCTGGAGCATGGGGGGGGCTCAGCCCGGAGCCACCTGCCCCTCCTGGGGCTGGATGGGGGAGGCCACGACCACGAGCTGCCCCTCAGGGTGAGGGGCCTGTTTTCCGGGGCGGTGGGCACCCAGGCCCTCACTCCCGAGCTGTACACAGGTCTCAGCTCGCCTCCGGCCACCCCCCACCTGCCCCGGAGCCCCAGTCCAGGCCCCCATGAGCCCCGAGAGCAGAGAACCAAGGAGCTGCCAGCCAAGGTGATCACAACGGACCCCCCTGGTCCCCACCGAGCCCGGATGAGCGTCCAGGAGCAGCTGGAGCGGATGCGCCGGCACCAGGAAGGCCAGAGGCAGCAGGAGGGGGGCAGGCCGAACCCCTGGGGCTCCCGGCAGGGCTCTGTCCGGGCCAGCGCCAGCCGGCTCCCTCTTCCGACTCACTCCCCCGACCTCGGGCCAGAGCCAACCCAGACCCCCATGGAGCCACCGCCGAGGGGGGGCCAGACCGGGGGGCCCTGGGGCCGGTCTCCCCCACCCCTCGAGAGAGACCATCACCGGGTCATCACCTTGGCATACGCGCTAGCCACCGAGGCCTCTGAGCGCAGGAAACTCATCACAGGGAAGACCCCGCCTGAGCCCCAGTTGGCGGCCAATCCGGACCCTTCCCCAGAGCCGCTGGATGCAGTGACCAATCAGCACACGCTGTTTACTCCCGCACTCCCCCGGGGGCATCCAGAGGCCAATCACGTCGAGGCGGAACCATGTACCCCAGCCAATCAGAATACAGCACTTAGCGCCAATTCAGTGCAACGGACGGGAGCGGCCAATCAGGCGTCGTCTCGATTTCAAGCGGCCAATTGGGCCTTGCCTGTTCCCGAGCTTTCCAATTGGTTTTCACCCTTGCCTGAAGCAGCCAATCAGGCAGCATGTCTGTCAGAGGCAGCCAATCGAGCATCGCCCCTGTCCGAGGGGTCTCAGTGGGCACCCCCTTTGCCCACATTGGCCAATCAGATGTCGACTGCACCCAAGGCGTCCAATCGGACATCGCCTCCGTTCTGGGCCGCCCAAAAGGAATGTGGGGATTGGGCACCGGAGCAAAAGATTGTGGGTAACAAGGATGTGGCCAATGGCGGGTGTCAGGGGCGGGGCGGGCGTGCCGTGCCCAGGCAGGTGGTGGCGTACCTGAGCGAGGGGAGCCAGCCAATCAGGATCACCCTACTGCAGTCCAGCTTCTAACCCATTGGCTGAGAGGCAGGGTCAAGTCCCGCCCCCTAGGGTGGGCTCTAGGGCAGGGCGGGGGGCTGTATAGGGGGATGTGCCCAAAGATGGGATGGGGCTCAGAGGTTTGGGGTCCCTGCCCCCAGAGAGGGGACCCCTTAACCCCACCTAGGGGCCCATCGCCTTGCTGCCCCCTGGTGGGCAGAGTGGGAAGTGCAACCCCCTGGGCCCCTCACTCCCGACCCGCAGCCCCTGCGAGCCCGGCCCTGGGCTCCCCCCAAACACCCACCCAGCTGAAGCTGACAATGGGGGGTGGGGGTCTCATGAGCACCCACAGGGAAGGGGGATTTATGGGGACACCTGATCTTCCCCCACTCTCATGGGACTCTGTACGGGGGCAGCGGGGGAAGGGAGAATCCTTCAAATGGCCCCCTCGCCCCCAGGCAGCTCCCTCCCCTGTTACCCCTTTTTCCTGCCTGTTGGTGTCTCTGGGGCTCCCCTGGGGAGGGGTACCGGAGTTGGGGAGACCTTCGAGCTCACTGGGGCCTGGCCAGGGAATACGCTACAGTCTGTACAGGGAAGCGGTCACTACACGGGGGGCTGTGGAATTTGTCCCGTGTGTGTGTGCGGGAATGGCCCGTGTTCGAGTTCGGGTCTGCCCAGAGGCAGGCCGCTCCAGGAAGCCGGGCGGCCGGACGACCGAGGAGGGGCCAGGCGGGGTTGTTAAGTGGGGGCTGCTGGAAGATGGGGAGACTCCTGAACTGGGGGACAAGAGGGCTCGGGGGGGCCGGGCTGAGGAAGCTGGACCCTGGTGTAACTTTGGATTCTCTGCGCTAACCTGCAGCTCCTGGAGGTGGGGGCTCGGCTCCCTTTGGGGGACACGGCTCGCTGAGGGGCCCAGCGCAGGCGGAGCTGTGGCGGGAGCTCACGGCGTGAAGCCGGGGGGAAGACCCTGAGGTTCGGTCCCAGGAGGGGGTGAAGCCAAAGGGCGGCTGACCCTAGTGACACAGCGTCATGGACTCACAGGTCGAGCCCACTCTTGGCCCTGTGCGGTCCATGGGGGGGGGACCCCCTTCAGTGCGACAG	TRACHEMYS_SCRIPTA	MADGERPRSSLSQASSVLTISSVSLGAAKPSRSLRRVHTFGKRENSIKRDPNAPVVIRGWLCKQDSSGLKLWKRRWFVLADYCLFYYRDSREEAVLGSIPLPSYEIRPLPGEGKSRRFTFKAEHRGMRTYHFSADTQEDMNGWIRAMSQSAAAESDPSTISSRPPQLLSRPVPPRARLFEDVRPLTPDLGPAKSAESLEIARLSGPHSSAESLSATGREAQGEGGPLPSGPAPPPSPVNGEGLGGELQGLSSLSSRILRGQEPSAAKRPPPGPPRSSPPPTESEQPPLEPPSPWEPSAAAQSHVRSSRSYSLPPTPAELRGARGGQGGAGVSSGRVRAPALAASCEDLPLLVQAGSSLARPHTPVGRVDIAPGGAVRGSRPIPGRPQTPADRYDVRPSEEPCARPPGRYPRSPHPSHCLARPGTPAEESPPQTATLGPALGRQPRSRFTDRVYPSLGAAPPRARLHGRLISSHSASSGYLHLPPLPPLTSRPPGKRTSLGAPPWTVAPLSRDRTLLALPRAESDTDILLTKLCGQDKLLRGLEEETGQLRAEKERLEKALELVRHQLDECQGPELAEEKIWYQQRRLQDELVQVRARLCDLALDSERAWGDFAGLENELLTLRETLAQIRQLGHPQEQGAAQQELWMIDDIIAGLGASPAPYPALDPRTSPGFSLAASPILEHGGGSARSHLPLLGLDGGGHDHELPLRVRGLFSGAVGTQALTPELYTGLSSPPATPHLPRSPSPGPHEPREQRTKELPAKVITTDPPGPHRARMSVQEQLERMRRHQEGQRQQEGGRPNPWGSRQGSVRASASRLPLPTHSPDLGPEPTQTPMEPPPRGGQTGGPWGRSPPPLERDHHRVITLAYALATEASERRKLITGKTPPEPQLAANPDPSPEPLDAVTNQHTLFTPALPRGHPEANHVEAEPCTPANQNTALSANSVQRTGAANQASSRFQAANWALPVPELSNWFSPLPEAANQAACLSEAANRASPLSEGSQWAPPLPTLANQMSTAPKASNRTSPPFWAAQKECGDWAPEQKIVGNKDVANGGCQGRGGRAVPRQVVAYLSEGSQPIRITLLQSSF	TRACHEMYS_SCRIPTA	SUPER_23	14278847	14292729	SUPER_23	17306092	17321094	Czerwinski et al. 2016
PLP1	PROTEOLIPID PROTEIN 1, TRANSCRIPT VARIANT X1	M	GCCCTTTTCTTTGCTGGGGAAGAGGACAGAGATACTCAGAGAGAAAAAGGAAAGGAAAGGGGAAGGTGAAGAGAGAGAAAAAGAGAGAGGGAAGGATTGTTCCAGCTGAACAAAAACAACACCAAAGGAAAAGCGCCGACAAGGGATTTGATTGAATCCAGAGGCAATGGGTTTGTTAGAGTGCTGCGCAAGATGTCTGATAGGGGCTCCCTTTGCTTCACTGGTTGCCACAGGGTTGTGTTTCTTTGGGGTAGCACTGTTCTGTGGCTGTGGGCATGAAGCACTCAGTGGCACAGAGCAGCTAATTGAGACCTACTTCTCCAAAAACTACCAGGATTATGAGTATCTGATCAATGTGATCCATGCATTCCAGTATGTCATCTATGGAACAGCTTCTTTCTTCTTCCTTTATGGAGCCCTCCTGCTGGCTGAGGGCTTCTACACCACTGGCGCCGTCAGACAGATCTTTGGAGACTACAAGACCACCATCTGTGGCAAGGGCCTCAGCGCTACGGTAACAGGGGGCCAGAAGGGGAGGGGTTCCAGAGGCCACCATCAAGCTCACTCTTTGGAGCGGGTGTGTCAGTGTTTGGGAAAGTGGCTAGGACATCCTGACAAGTTTGTGGGTGTGACCTATGCCCTCACCATTATCTGGCTGCTTGTGTTTGCCTGCTCTGCTGTGCCTGTCTACATCTACTTCAATACTTGGACTACTTGCCAGTCTATTGCAAACCCTAGCAAGACTTCTGCCAGCATAGGCACGCTGTGCACTGATGCCAGGATGTATGGTGTTCTCCCATGGAATGCTTTCCCAGGAAAAGTGTGTGGCTCAAACCTTCTGTCCATCTGTAAGACCAATGAGTTCCAAATGACCTTCCACCTCTTCATTGCTGCCTTTGTTGGTGCTGCAGCCACGCTGGTTTCACTGCTCACCTTCATGATCGCCGCTACTTACAACTTTGCTGTCCTCAAACTCATGGGACGAGGCACAAAGTTCTAGTCTGAAAGAAGAAGCAAGTTATCTGGCGCACACTTTCTTCTCTAACCATGAGGCTCTAACAATGCAGCCACATGACACCATGTCTCCTACTTTAACTCCGCCTTCACCACCAACTGCCTTCTTCTTGCTCTCCTGTATCCAAATGTGAGGAGTGTGACCAGGAAGGAGAGACTCCCAGTGATGGAAGCTTTGTGCACTTTTCTCTCTGTCTACTTCTGTAATGGTTTTGCTCTGCAGCGAGTCCTTCTGGGAGTGGGGAAAGCCCTTTGTGGAGGATTTCCTGCCATGCCAAAAATGAGAAGGAGCAATTCTTTCATCATCTAACTTCCCAATATGTTCTGGGAAAGAAGCTCTGCAGCTCCTGGCAGGTGGAAATCTATGCTGACTGCCCTACTTCTAGTGAGAAACAGGCTGCATGCTATATAGAAAGAAAAGGAAGCAGCTTGGCCTCACTACCATTGCCCGAGACTCCTTGGGGGTAAACAAAGGAACTTGCTTCCATCTCCACACCACAGATGGAGGATAAGAGAAGGATCTTTTCCTAGTAAAAAAAGAAAACTTGCCTTAATTTACATGCTGCAGCTAGGGCAGAGGGGGCTTAGAGCAAGGATCTTCCCAGTGCTGGAAGAGAGCACTGACCCCTATGCTGACAGAATCCTTAACCCAGTCAACCCTATTAAAGCATAAAGGAGCTTGGTGTCTCTGTAGACAAAGGGGACTCTTGGTTGTACACCTCAGCATTGCCTGTACCACTCACAACAGGTCTTAAACAGCAGAAAGGAGATGGATTCCAGCTTGGACTAGAGAGACTTTTCTAATCAGTGGCCCGAGAGTGTAAACCCAGAGGTGTCCCTTTTGTAGACAAAGGATAACTTGTTGGACTATATCTTTGTGTGTCCTTTTTCTTGTAACCAGTTGTGCATGTTGAACTCTGTCATACCTTCACAATGGTGCTCTTTGGTTGAGGTTTGCTTCCATAATGTCCTATAAATCAAAGATCTTGATTTGTTTCTGATTTGTGCCAAATGTAACCTACCCCCCGCTTTTTAATGGTTTCCTGTGAGCTAGTATGCTTGTCTGATGCATCTAAGCCAAAAACTGTGAGATTTGGAATGTCCTATTTAGATTATGGCAAATTTCAAAAGACATTCAAAAAGCAGTAAAATAAAGGAATATGGGGAGAGGAAGTAGAGACTTCAGAGTGGTTTGATCTGCATAAGATCTAAATTTGACATTGCTATGCAAATCAAACTCCTTCACAGTCCATGAAGTCTTTCTCAATGGGGGACCCTGAGACAACTTGGAATAAGATTTCAACATTTCCTGTTTTGTGGGAGACACTGGAATGGAATATGGGATCATCTTATTTCAAATACTTAAAGAGAACAAGGTTCAAACTGATAAGGCACTTCCCTGCACAGTGTGACCAACAGAAATGGGTCCCAGGAAGTGCTCATAAAGACCCAAAGGAAGGCTCTCCACAGATAAATTGTCCAGGGTGAAACTTTCTGTTTCTAGTCTTCCCTCTACTCATTAACTACCAGTGTAGGAATTTGTCTTGGCATTATTTATTTATTGAAGAAGCTTTCAGTGGCAGATTGCAGCTCTTTCACTACATGGACTTTAATACTGGTTTGAGCAATGGCCTAAGTAAGCTATCAGTCATGCTAAGCAAAGAGCTTGATGTATCCTTGTCATTGAGCACACTGAAATAGATCAGTTAGGCTATCAGCACACGAGTTGGGGGGGTGGGGAGAGAGAGATTAGGACAGGTTGAGGTGGGAAGAAACCAGTCAAGATCAGGCAAATTAAGTCATCTCTGTGTTGATTTAATAACATAACAAATAACCAAACCCCACCCCTGCCCCCAAAACCCAAACGTACACACAAAAAAGAGTTAATCAACTGAAAGTGTTTCCTTCACATCTGATCTAGAATTTCAACTCTTTAACAAGAAGTAAAAAGAAGCAAGTTTTTAGAGACTTATCTCACCAGGCATCTTTTATAAAATTAAAGAAAATAAATTAAAATTAAGAATGTTCTGAACAAA	ALLIGATOR_MISSISSIPPIENSIS	MGLLECCARCLIGAPFASLVATGLCFFGVALFCGCGHEALSGTEQLIETYFSKNYQDYEYLINVIHAFQYVIYGTASFFFLYGALLLAEGFYTTGAVRQIFGDYKTTICGKGLSATVTGGQKGRGSRGHHQAHSLERVCQCLGKWLGHPDKFVGVTYALTIIWLLVFACSAVPVYIYFNTWTTCQSIANPSKTSASIGTLCTDARMYGVLPWNAFPGKVCGSNLLSICKTNEFQMTFHLFIAAFVGAAATLVSLLTFMIAATYNFAVLKLMGRGTKF	ALLIGATOR_MISSISSIPPIENSIS	SUPER_9	65728548	65746361	SUPER_9	63586968	63605183	Yatsu et al. 2016
PNMT	PENYLETHANOLAMINE N-METHYLTRANSFERASE	M	GGTAGAGGCATGGGGGTGGGTAGTGAGAGAAATAGCATCGATTTCCATCCTCCCTGCAGGGAGCACCAGATCCTGGTGCGCGTGCGGCCCTAATTTGATTGGGCCCAATTAGTACATTGCGACGCCCTGAGCCACATGAGGAAGAGACTATAAAGGCAGCTGCCTCGGCCCCAGCCGGGGCACAAAGTGGCCAGCCAATCCCCCAGCCATGAGCAGCATTGCTGCCGTTGGGGAGAGCTACCAGAAGTTCAACCCCCATGCCTACCTGCAGAACAACTACATGCCCCCCCGTGCTGACTTCACCTCTGAGGACTGTGTGGTGCCTTGGAAGCTGCGATGTCTCGCTGAGGCCTTTGCTACAGGTGAAATCCACGGCCACACCCTGATAGACATCGGCTCTGGTCCCACCATCTACCAGCTCCTGAGTGCCTGTGACCACTTTGAGGAAATCATTGCCACTGACTACCTGGAGGTAAATCGTGAGGTCCTCCGGCAATGGGTGCAGGACAAGATGGATGTCTTTGACTGGAGCCCCTACATCAAACATGTCTGCAAGATTGAGGGCAGAGGGGAACAGTGGAAGGAGAAAGAGCAGAAGCTGAGAGAGAAACTGAGGCAGATCCTGCCCATTGATGTCCACCAGCCCAACCCGGTGGGCTCCCCACTCCACCAACTAGCTGATGCCATGGTTTCCACTTTCTGCCTGGAGGCTGTGAGCCCCGACCGGCTGAGCTTTGAGCGAGCCCTGAAGAATGTCACCTCGTTGCTCAAGCCAGGGGGGCACTTCCTCCTCATCGGAGCCCTGGAGGAGTCCTTCTACCTGGCTGGGGAGGCCAAGCTCTCAGTGGTACCAGTGAGTGAGGCCGATGTCAAAGAGGCCTTGACCAAGAGTGGCTACAAGATCCATGACTTCCGTTCCTACATCATGCCTCCCAGACTGAAGATTGGGGTGGACGATGTGAGCGGAGTCTTCTTTGTCCATGCGCAGAAGCAGCCTGTGGTGTAAGATGCCGGGCTGGGCAGGGCAATACTCTTGCTCTTGACTAAGATAGATGTGCAGCTTTGGTAGCTAGATAAAACCCATGATAGGCAGATAATCCCCCCAGTGCATGATCCTCCATTAACACCCCCCCACACCCCCACCAGCTACATCACTCATGTCCTTTATATATTTGGCAGCAAAGGGGTAAGGAGGCAGGTGAATTAGGGGTCCCTTAGTAAATTCTAAGCTTCTATTAACAACAAGGGCTGTGGGCAGAGGCTGCCTGTTCCCAAATAGGGAGCATGTAAGGCCTAGCTAGGTTTTGGGAGCTATGATAGTACAGAAGATGGGGGCAGCCTTCCCTAGGTTTAGATGTTTAAAGTGAGATCATCTTCAATTCATGCATTTGCAAAGCATCTGCTGCTTCAGCAGCTCAGTATTTATCAGACGTAGCAAACCAGCCAGGCCTTCTGCGGGCTGCAGCAGCACTTGATATTTTCCTGTTTCCCACCCCGGCCCCAAGTTAGCACCCAGGGGAGCTTCCCCAGTCACCCCAACGTAGTTATTATACTGGCATGTACAGAGCACTCTCTTAGGTTCAGTGTGCTTATAGGACATCCTAAAATTATTCTGCAACCCTCAGAACATGAGGAGAGCTGCAGGCTTGTTCATAGATGGGGAAACCAAGTCACAGAGCTATTAAAGAGGGGGTGATTACTTGAAAGAAAGATTTAGAGCTGCTATTAGAAGTCCGCTGCTTCCCACTTCTGCTCATTTATTCCCCCCCCCCCCCGACTCAGCCTCATCGTGCATGATATACAGCAACCTTTGGACAGAGCAGACCAGCCACTAATGTTCAGCATCAACTCCAGAATAATTTCTAAGATGCAATGGAAAAGGAGTGTATTCCCAGTTCCAGGAAGGGAAGTTAGCAGTAACAAGACTAGTAATGAAATCACTTTCATAGTTGCACAGAATATAACTGTCTGAGCTAGAATTTCACTGGGATTCCTGGGGCAGAATTAGCAAAGTTCATGGTCTGATGCCAGTCTGACTGATCAGGAATTGAAAGGAAACTCAGAGATTGATATTTTGAGAGTGAGTTTAAAAAAAAAAAAAAAAAGCCTGGAAGAGTCTTACACGAAGCTAAGTATTTTTACGACATTCTAGTGACTGCATATGCTGATTTTGTGGCAAACTGTGTTTTCCAAGCAGAGGTATGTTCGAGAAACAAACTCTGTGCCACAGCTCTATTGCATGAGAATCTAATGAAAATAAAACCTATGACCTGAACGCAA	ALLIGATOR_MISSISSIPPIENSIS	MSSIAAVGESYQKFNPHAYLQNNYMPPRADFTSEDCVVPWKLRCLAEAFATGEIHGHTLIDIGSGPTIYQLLSACDHFEEIIATDYLEVNREVLRQWVQDKMDVFDWSPYIKHVCKIEGRGEQWKEKEQKLREKLRQILPIDVHQPNPVGSPLHQLADAMVSTFCLEAVSPDRLSFERALKNVTSLLKPGGHFLLIGALEESFYLAGEAKLSVVPVSEADVKEALTKSGYKIHDFRSYIMPPRLKIGVDDVSGVFFVHAQKQPVV	ALLIGATOR_MISSISSIPPIENSIS	SUPER_27	12704227	12709088	SUPER_27	12483232	12487237	Yatsu et al. 2016
PPP1R13B	PROTEIN PHOSPHATASE 1 REGULATORY SUBUNIT 13B	M	TCCATTTAAGTAGTTTCTCACTGTAGCAGCTGGTGCATAGAAACTATTTTAGACTTCAGCTACATCACCTATTTATATACTCTTTATTTTATGTTCACTATTTACTGCTTTGCACATGAAGAATATTTTAAGAATGGTTATTCAAAGTATTATAAACAAGTCAAAGGAGAAATCTTGGCTACCGGAAAAGATTGGACTGAAGCCTGAAAGTAAGAAAATGGACAAAGTAATTCAAAAAAAGATGATATTAACAGTCTTCTTGAGCAACAATGAACAGATTTTGACAGAAGTTCCAATTACACCAGAAACAACCTGTCGAGATGTCGTGGAGTTCTGCAAAGAACCCGGCGAAGGAAGTTGCCATCTGGCTGAAGTGTGGCGTGGAAATGAACGCCATATACCCTTTGATCACATGATGTATGACCATCTACAGAAGTGGGGACCCCGCAGGGAAGAAGTGAAATTTTTTCTTCGGCATGAGGAATCTCCAGCTGAAAGCAATGAACAGAGTGGGCGTCAGACCCAAAATCAGAGAAATGGAATAAATATACCTGTGGAGAAACGTACAGAGAATGGGGTTGGGAATCCACGTGTTGAACTCACACTCTCAGAACTTCAAGATATGGCTGCCAGACAACAGCAGCAGATTGAAAACCAACAGCAAATGTTGGTTGCTAAGGAACAACGTTTACGTTATCTGAAGCAGCAAGAACGCCGTCAGCAGCAGTCTATTTCTGAGAGTGAAAAGCTTCAAAAACTTAAAGAACGGGTGGAGACCCAGGAGTCAAAGCTGAAAAAAATACGTGCCATGAGAGGACAAGTGGACTACAGCAAGATCATGAATGGCAATCTGTCTACTGAAATTGAGCATATCAGTGCCATGTTCCAGGAGAAGCAGCAGGAGTTACAAGCTGCAGTGTTAAAAGTGGATCAGCTAACTCAGCAATTGGAGGACTTAAGGAAAGGGAAATTGAATGGATTCCAATCTTATAACGGACAGATGACAGGACCTGCAGCTGTAGAATTAAAAAAGTTGTACCAAGAACTACAGATTCGTAATAGGCTTAACCAGGAGCAGAACTCCAAGCTTCAGCAGCAGAAAGAACTTTTAAACAAACGTAACATGGAAGTGGCTATGATGGACAAGCGTATCAATGAGCTGCGTGAGCGACTATACAAGAAAAAAGTTGAGGCACGTCAAAAAGAAAACATTCCTTTAAATCGTATTAATGGAACATCATCGCCCCAATCATCTCTGACTGCTTCAGGAAGAGTTGCAGCAGTGGGGCCTTACATCCAAGTTCCTAGCGCTGGCAGTTATGCTGTACCAGTAGACCCAGTGAAACCACAGTCTCTCACCATTGCTTCCACTGCGACTCATGGGAGATCAAAATCTGAGACAGATTATGGGTGTGTGAAAAAATCTCCAGGAACCTGGAAGATTTCTGATTTAGACATAATAGTGGATCCTATTCTGTCACCTCCCACTTCCTCTCTTCAGTCTGCTGTTCAAAGTGTCATCTGCCTGGCACCTACTCTGTCTGACACCCTGCACTATGATGGTAATAAAAACAAGGTGCACAGTTTATGGACAGTGTCAGATCTTGATGTCGGCCCTGACTACAGCACTTCCTGGCATTCTGCAAACTCTGAAAAGCAGTTTCTGGACTCTAATGATGGAAATTGGCCGACACTTAAACAGAGTTCAACTCCCGTGGTAAAACCACCTCAAATCTCCAATGCAGACTGGAAGGAATCAAGCATGGATACTGCTTTAAAACAAGGAACTGTATCCAGTCAACCTTTGCCATCTTCAGTATTAGGAAGTACTGATAAACTGGGCCTTGATATGGGGAAAGTGCCACCTACTATCCCTGGTGTAAGTAAGCAGTTGCCTCAAAACTATGGAACCTATCCAAGCCCTGTTCCTTTAGGAACAGGTTCTACAAATTCACTGGAAAGGCGGAAGGATGGCAGCCTACCAAGACCTGGCTCCAGTATAACAAATCGGCAAAGACCTATTCCATTACCACCATCGAGCAATATACATCAGCCTAGTTCCTCACAGCAGATACAACAGAGAATTTCTGTACCTCCTAGCCCTACTTATCAACCTTCTGGTCCCTCCTCATTTCCTGGCGGAGATGGCAGGCCTGAGCTCCCTTTAACTGTGGCTATCAGGCCTTTTCTAGCTGATAAAGGATCAAGGCCTCAGTCTCCAAGAAAAGGACCTCAAACAGTGAACTCCAGTTCCATCTACTCAATGTATCTTCAGCAAGCAACACCACCAAAGAACTATCAACAGGCTGTATACAATACCCTAAATAAATCAGTAAAAGCAGTTTATGGAAAACCTGTCCTACAGTCTGGATCAACCTCTCCATCACCTTTACCATTCCTTCATGGATCTTTGCCCACCCACACATCACAGCCACAGTCTCAGCCTCAGATTGAGTTCACTGAAAAAGATCAAGAGCTGGAAAACATTCCACCATCAGGTGAAAATAGCAATGTGGAAAACATTCCTCGCCCTCTCAGTCCTACTAAGCTTACACCTATTGTGCATTCACCCCTACGATATCAAAGTGATGCTGATCTTGAAGCTCTTAGAAGAAAATTAGCCAATGCTCCTAGGCCATTAAAGAAGCGTAGCTCTATCACTGAACCTGAAGGGCCTAGTGGACCAAATATACAGAAGCTACTGTATCAGCGCTTTAATACACTTGCTGGAGGAATAGAAAGTGCTCCTTTTTATCAACCAAGCAACCCACAGGAATTTATAGGCAACTTAGCAGATGTTGATAATGGAAACACTGGCACCAATGGCAATATTGAAGAACCTATTTCTGTGCAACCCACAGTTGCTCTTCCTGATGAACCTCCTCCTTCATCAGATGCCAATGATAATGAATTACCTTCTCCTGCCACTGAGGAACTGATTAGCACTGAAACCACTAACCAAACCTCTGAGACAACTGAAGACAATAATAACAATCCTGCTGTAGTCCCTTCCACTGAGCAATCACCCAGTCCCATACCTGAGGTCAGCTCCCCAGTAGAAGATGAAGTTTCGGTGCCACCAGCTGTTCCTCCTCCACTTCCTCCAACTAAACGTACCAACCTGAAGAAACCTAACTCTGAACGAACTGGTCACGGTTTGAGGGTAAAGTTCAACCCTTTAGCCCTCCTGCTTGATGCTTCTTTGGAGGGAGAATTTGATCTGGTACAAAGGATCATTTATGAGGTTGATGATCCCAGCAAACCGAATGATGAAGGAATTACCCCTTTGCATAATGCAGTGTGTGCTGGTCATCACCACATTGTAAAGTTCCTGCTTGATTTTGGTGTTAATGTGAATGCAGCAGACAGTGATGGATGGACGCCTTTGCATTGTGCAGCTTCTTGCAATAGTGTTCATCTCTGTAAACTACTTGTAGAATCCGGGGCAGCAATTTTTGCTTCAACTATAAGTGATATAGAAACTGCTGCGGACAAGTGTGAGGAGATGGAGGAGGGTTATATTCAGTGTTCCCAGTTTCTGTACGGAGTACAGGAGAAGTTGGGAGTCATGAACAAAGGAGTAGTGTATGCTCTATGGGATTATGAAGCCCAGAATAATGATGAGTTGTCATTCCATGAAGGAGATGCCATTACTATCCTGAGACGTAAGGATGATAATGAAACAGAATGGTGGTGGGCTCGACTCAATGATAAAGAAGGCTATGTGCCTAAAAATCTTTTGGGGCTATATCCAAGAATAAAGCCTAGGCAGCGAACCCTTGCTTGAATTCAGTTGTTTGGCAGTGCAAAACATGGCTGGTAACTGGAAGCTTAAGCCCACACTGGAGTCATCCTTTTCTATCACATTTCAACTGGAGAAATAAAATTATAATCTTTGTTTTTAA	TRACHEMYS_SCRIPTA	MKNILRMVIQSIINKSKEKSWLPEKIGLKPESKKMDKVIQKKMILTVFLSNNEQILTEVPITPETTCRDVVEFCKEPGEGSCHLAEVWRGNERHIPFDHMMYDHLQKWGPRREEVKFFLRHEESPAESNEQSGRQTQNQRNGINIPVEKRTENGVGNPRVELTLSELQDMAARQQQQIENQQQMLVAKEQRLRYLKQQERRQQQSISESEKLQKLKERVETQESKLKKIRAMRGQVDYSKIMNGNLSTEIEHISAMFQEKQQELQAAVLKVDQLTQQLEDLRKGKLNGFQSYNGQMTGPAAVELKKLYQELQIRNRLNQEQNSKLQQQKELLNKRNMEVAMMDKRINELRERLYKKKVEARQKENIPLNRINGTSSPQSSLTASGRVAAVGPYIQVPSAGSYAVPVDPVKPQSLTIASTATHGRSKSETDYGCVKKSPGTWKISDLDIIVDPILSPPTSSLQSAVQSVICLAPTLSDTLHYDGNKNKVHSLWTVSDLDVGPDYSTSWHSANSEKQFLDSNDGNWPTLKQSSTPVVKPPQISNADWKESSMDTALKQGTVSSQPLPSSVLGSTDKLGLDMGKVPPTIPGVSKQLPQNYGTYPSPVPLGTGSTNSLERRKDGSLPRPGSSITNRQRPIPLPPSSNIHQPSSSQQIQQRISVPPSPTYQPSGPSSFPGGDGRPELPLTVAIRPFLADKGSRPQSPRKGPQTVNSSSIYSMYLQQATPPKNYQQAVYNTLNKSVKAVYGKPVLQSGSTSPSPLPFLHGSLPTHTSQPQSQPQIEFTEKDQELENIPPSGENSNVENIPRPLSPTKLTPIVHSPLRYQSDADLEALRRKLANAPRPLKKRSSITEPEGPSGPNIQKLLYQRFNTLAGGIESAPFYQPSNPQEFIGNLADVDNGNTGTNGNIEEPISVQPTVALPDEPPPSSDANDNELPSPATEELISTETTNQTSETTEDNNNNPAVVPSTEQSPSPIPEVSSPVEDEVSVPPAVPPPLPPTKRTNLKKPNSERTGHGLRVKFNPLALLLDASLEGEFDLVQRIIYEVDDPSKPNDEGITPLHNAVCAGHHHIVKFLLDFGVNVNAADSDGWTPLHCAASCNSVHLCKLLVESGAAIFASTISDIETAADKCEEMEEGYIQCSQFLYGVQEKLGVMNKGVVYALWDYEAQNNDELSFHEGDAITILRRKDDNETEWWWARLNDKEGYVPKNLLGLYPRIKPRQRTLA	TRACHEMYS_SCRIPTA	SUPER_6	109582047	109706503	SUPER_6	113582039	113726518	Czerwinski et al. 2016
PPT1	PALMITOYL-PROTEIN THIOESTERASE 1	M	GCCGGGTCATGTGACAATCCAAGATGGCGACGCTCAGGCTGGTGCCGGTGGCGCTGCTCACCTGGCTGCTGGTCGGCGGGCGCTGCTCGGGGCAGCGCGCGGTCCCGGTGCCCCTGGTCATGTGGCACGGGATGGGAGACAGCTGCTGTAACCCTGGAAGCTTAGGATACATTAAAAAAATAGTGGAAAATAAAATACCAGGAATTTACGTTCTGTCGCTACAGATTGGAAACAACGTGGTAGAGGATATGGAGAACAGCTACTTCATGAATGTGAACAAACAAGTGATGCTGGTTTGTGACAAACTCGCTAAGGACCCTCGCTTGCAAGGAGGCTACAATTCTATGGGATTCTCCCAGGGAGGCCAGTTCCTGAGGGCGGTGGCACAGAGATGTCCTTCTCCTCCAATGTTCAATTTGATTTCCATTGGGGGACAGCACCAAGGTGTGTTTGGCTTTCCACGCTGTCCCGGGGAGAAGTCCCGCATCTGTGACTGGCTCCGAAAGATGCTGGACCTTGGCGTCTACACGAAGGTGATTCAGGAGCGCCTAGTGCAGGCAGAATACTGGCATGACCCCGTGAAGGAAGATGAGTACCGGAAAAACAGCATCTTCCTGGCTGACATCAATCAGGAGAAGGGTATCAACGAGACCTACAAGAAAAACTTGATGGCTTTGAAAAAGTTTGTGATGGTGAAATTTCTCAATGACTCTATGGTAGACCCTCCAGCCTCAGAGTGGTTTGGATATTACAGAAGTGGGCAAGCCAAGGAGACCATCCCCCTGCAGGAGACCTCGCTGTACACAAAGGATCAGCTGGGGCTGCAGCAGATGGACAAGGCAGGAAAGCTGGTATTCCTGTCCGTGGCAGCAGATCACCTTCGCTTTTCTGAAGAGTGGTTTTATACAAACATCATCCCCTTCCTACACTGAAGTCGATGTGTGGCAGCAGCCTGACAAGAGAAGGCGACTTCCTTCAGACCAAGCTCCTGCTACAAGGCAGAGGAAGTCACCCTGTTAGGAGTTCTAGCTTGGATCCAATTGCTGTAGCTAACAAACTAAGCTGCCACTTACTGCGTAACAGCACGTCCCCCATACAAACCTGCTGCCGCATGGTACGAGGGCTAACCAAGTACTTAAGGGCATACTAAGTCTGCTGGTTGTTGTCAGAGTGCATTAGAAGTGGCATGGTTTAAATTTAATATGCTATTATGGTGTAGCATATGGTCCCAACCCAGACTTGGTTTCTGTGTTAGCAAGTTTTGTATGGTTTTCAAAGAAGCTAATGTAACTGCACCAGTCACTTGCTGGAGCATAGTTCAGTGGTTTTCAAACTTCTTTTCTGGCGACCCAGTTGAAGAAAACTGTCGATGCCTGTGACCCAACAGAGCTGGGGATGAGGGGTTTGGGATGTG	TRACHEMYS_SCRIPTA	MATLRLVPVALLTWLLVGGRCSGQRAVPVPLVMWHGMGDSCCNPGSLGYIKKIVENKIPGIYVLSLQIGNNVVEDMENSYFMNVNKQVMLVCDKLAKDPRLQGGYNSMGFSQGGQFLRAVAQRCPSPPMFNLISIGGQHQGVFGFPRCPGEKSRICDWLRKMLDLGVYTKVIQERLVQAEYWHDPVKEDEYRKNSIFLADINQEKGINETYKKNLMALKKFVMVKFLNDSMVDPPASEWFGYYRSGQAKETIPLQETSLYTKDQLGLQQMDKAGKLVFLSVAADHLRFSEEWFYTNIIPFLH	TRACHEMYS_SCRIPTA	SUPER_19	8068643	8081446	SUPER_19	7864424	7875063	Czerwinski et al. 2016
PRDM2	PR/SET DOMAIN 2	F	GTCCGGCTGGTGCCGGAGCCTGGGGCTGCTCCGGGCCACTTAGAACCGGGCCGGCCGCAGGGGGAGGTGGTGTCGGCGGCAGCGCAGGGCTCATGTAATCAAAGGAGTTTCTTTGTTGTGTGTGTCTTTTCAGAACACAACAGGAATTCAAAATGAATCAGAACACAACTGAATCTGCAGGAGCAGCTGAGACCTTGGCTGATGTACCTGAACATGTGCTTAAAGGACTTCCTGAGGAAGTGAGGCTTTTCCCATCTGCTGTTGACAAGACACGGCTTGGTGTCTGGGCAACAAAGTCAATTTTAAAAGGCAAAAAATTCGGACCGTTTGTTGGTGACAAGAAAAAAAGATCCCAAGTTAAGAACAATGTATACATGTGGGAGGTATATTACCCAAACTTGGGATGGATGTGTGTTGATGCAACTGATCCAAGGAAAGGAAACTGGCTGCGATATGTGAACTGGGCACTTTCGGGAAAGGAGCAAAATCTATTCCCTTTGGAGATCAACAGGACCATTTACTACAAAACCTTAAAGCCAATCGCGCCGGGCGAGGAGCTGTTAGTCTGGTACAATGGGGAAGACAACCCCGAGATAGCAGCTGCTCTGGAGGAAGAGCGAGCCACCCACCGCAGCAAGAGGCACTCGCCGAAAGCCAAGAAAGACCAAGTGGAGGATCCAGCTGGTAGTAGCAGCCATGTAGGACCCTTCAGGAACCTGATGAGTGGAATGCCTCCCTGTGTGTGTGAAAGAGCAGACTGTGGGTCAGAAGACCTCAGAACACTACATGTCTTGGCGTATGGACCAGGAGACCCAATTTTCCTCTTCACCCCAACTCCAGCTTCACCAGAAGGGAAGAAAAAGGAGTGTAAAAACAAGGGGAAAAAGGCAATAGATACAAAGCAGAGAAAGACTGATTTGGATTTTACTTCCACAGATATGAGGGAGTCTAAAGAAGACCATAAAGAGGAAGATGAAAAGCCATCTGTTTCTGCTGTGCTGTCACTGGAACAAACAGCCGTGATTCAGGAGATGGTAAATCAAGATGTTCTTCCAAAACTAATGATCCCCAGTCCTACCAGTGAGCCACGAACAATGCCTGAAGACAAACCAGGAGCAATAACTTGTGGATCAGATGATTTGGAGGAAGAGGAGGAGGAGGAANAGGAGGAGGAGGAGGAAGAAGAAGAAGAAGAAGAGGAGGAGGAAGATGAAGATGAAGAGGTGGAAGATGCTAATTTACCTGAAGAAAGTCCTGGAAAAGAGCCTACAGCTGTATGTGAAGAAAAGCTAGAATCTATGGAGGAACAAAAAAGCATATCAGAAGAATCTCTAGAGAACTCCCCAAAGAAAACACCGGTTGTAAAAATTCCTAAAGCAAAAGGTGTATCGAATGGTGATTTCCAGGAAACATTTATGTTTCCCTGTCAGCATTGTGAGAGGAAGTTTACAACAAAGCAAGGACTTGAACGCCACATGCATATTCATATATCTAGTGTCAATCATGCTTTCAAATGCCGATACTGTGGGAAAGCCTTTGGCACTCAAATTAATCGGCGAAGGCATGAGCGGCGTCATGAAGCAGGGCCAAAAAGAAAACCATTCTTAACACTAACTTCGGCCCCGCAGTCTGATGATGTTGCTGATGGACAGACATTTGCAGATGATGGTCTTAAAGACGAATTAAATGTTTCCAATCTTGTGCAAGACTTTGCAGTCTTGGATTCTGAAAAGGTCTCCCAAGAAATGTCAAATTCTACCCTTGTTGAGGAGAACAAGGAACCCAAAGAATTGCATCCTTGCAAATATTGTAAAAAGGTTTTTGGAACGCATACTAACATGCGTAGGCACCAGCGTAGGGTTCATGAGCGTCATCTTATTCCCAAAGGTGTCAGGAGAAAAGGATTCATTCTTGAAGAACCGCAACTTCAAACTGAGCAGGCCCAACCAGCCCAGAGTGTGTACATAGCAAGTACAGAATTAGAAGAGGATGGTGAAGCTGATGACATATATATTATGGATATTTCTAGCAATATCTCAGAAAATTTAAATTACTATATTGATGGTAAAATTCAGTCCAACAGTAGCACTAGCAATTGTGATGTGATTGAGATGGAATCCAATTCTGCAGACCTGTATGGAATAAATTGTTTACTTAGTCCAGTCACAGTGGAAATTTCTCAAAATTTAAAGTCTACACAAATACACATGACTGACCTTCCTAAGGAGCCTTCTAGTGGTGGAAGCAATGAATCCAAAAAGAGGAGAACAACCAGCCCTCCTCTTTTATCTAAAATAAAAACTGAAATAGATCCAGAACCTATAACTCCTTCATGTTCGTTAAATCTTCCTCTTAGCATTTCAACAGCTGAGAGCTTACCTTTTCATAAAGAAAAAAGTGTTTATTTGTCATCCAAGTTAAAACAACTTCTTCAGACACAGGATAGTAATAAGATAACTCCAGCAGCAACTGAAATCCCTAAATTAGGTCCTTCTGCTACATCTTCACCCATTTTGCCTTCAGTATCTAGTAGGTTTAAAAGGAGAACCAGCTCTCCTCCCAGTTCTCCACAGCACAGTCCAGCGCTTCGAGACTTTGGTAAACAAAGTGATGGAAAAACCATGTGGAATGATACAGTTCTAGCTTCAAAGATGCCAAAATTAGAAAGTCACAGCAACTCACCTGTATGGAGCTTATGTGGGAGGGAGGAAAGACAGACTATGAGTCCTCTGAGTTTTGATGACTATAAAATACCTAAGGAATGGACAGCAACTCCAACTTTTGGTAGCGTGTGCAACCAGCAGCCATTGGATTTATCTAGTGGTGTAAAACAAAGGTCTGATGTCAAAAGCAAGACTCAGGTTCCTTGGGAATCAGTGTTAGATCTAAGTGTGCATAAGAAGCCATATAGTGACACTGAAGTTAAGGAATACAAAGAAAATAATTCAGTGCAGCCAACATGCAGTGGTATTAAAAAGAAGAAACCAACCACATGCATGTTACAAAAAGTTCTGCTGAATGAATATAATGGAACGGATATAGCTACAGAAAGCACACCTGATTTGACTTTGAATAGAAGCCCAAGTCCATGTAAATCATCAGTACCCCAGCCAGAACCTGATGTTGATCCTGATGTGTCAGCACCTACTGTTGAGTCCCCTTCTCATAGTTCCCCTGCTTCCCCTTTACCTCAAACATCTGCTATATCCTCCTTGTGTCAGCTGCCCCCTCTTCTAACGCCAACGGATCCTTCCTCCCCACCACCTTGTCCTCCTTTGTTAACACTTGCTACGCAACCCCCTCCACTTCTTCCTACTATTCCTTTACCACTTCCAGGTGCCTCTGCCAGTGTCACTCCCACTCCTTCGTGCCCATCACCACTGTATAACACTGCTACACAGTCCCCACTTCCAATCCTTTCACCTACAGTATCTCCCTCTCCATCTCCTGTTCCTTCTGTTGAACTTTTTACTACTGCTTCACCTGGTCCACCAAACCTCTCGTCGTCGTCCTCCTCCTCGTCTTCATCTTCCTCTTCTTTCTCCTCTTCTTCCTCCTCTTCCTCTTCCTCTTCTTCCTCCTCCTCCTCCTCTTCCTCCTCCTCTTCATCATCTCCTTCTCCTCCTCCTCTTTCAGTAGTTTCTTCTGTTGTTTCCCCTGCTGATCATCTGGAAAGTACTCTCCCCATAATAGCTTTTAAACAAGAGGAAATGGAAAGTGAGCACGTGAAGCCAAGAGAAGATCCAGAGACTTCAAGTGAAGCAGATGTAGTTCAGGAAACGTTCAATAAAAGCTTTGTGTGCAATGTTTGTGAATCCCCTTTTCTTTCTATTAAAGACCTAACTAAGCATTTATCTGTTCATGCTGAAGAATGGCCCTTCAAATGTGAATTCTGTGTACAGCTGTTTAGAGAAAAAAGTGACTTGTCAGAACATCGCTTTTTGCTTCATGGAGTAGGAAATATCTTTGTATGCTCAGTCTGTAAAAAGGAATTTGCCTTTTTGTGCAATTTGCAACAACATCAGCGAGATCTCCATCCAGACAAAGAATGCACACATCATGAGTTTGAAAGTGGGACTCTAAGACCCCAGAATTTTACAGATCCCAGTAAGGCAAATGTAGAACATATGCAAAGCCTACCAGAAGTTTCCTTGGAACCCTCAAAAGAAGAGGAGGATGAAGATCTAAACGACTCCTCTGAAGAGCTTTATACTACCATAAAAATAATGGCTTCTGGAGTAAAGTCAAAAGATCCAGATGTTCGTTTGGGCCTCAATCAACACTATCCAAGCTTTAAACCACCTCCATTTCAGTATCACCATCGAAATCCTATGGGTATTGGAGCCACTGCTACAAATTTCACTACCCATAATATTCCACAGACCTTTACTACTGCCATTCGTTGTACAAAATGTGGGAAAAGCGTTGATAACATGCCCGAATTACACAAACACATCTTGGCATGTGCCTCTGCCAGCGACAAAAAGAGATACACGCCCAAAAAAAATCCAGTACCACTGAAGCATACTGTGCAGCCTAAAAATGGCATGGTCATTCTAGCTGGCCCTGGGAAAAATGCCTTCAGACGAATGGGACAACCTAAAAGACTTAATTTCAATGTTGAGATTAGCAAATTGTCTTCTAATAAGCTAAAACTAAGTGCATTGAAGAAGAAAAATCAGCTTGTCCAAAAAGCAATCTTGCAAAAAAAGAAATCTGCACAGCAGAAGGCAGACTTGAAAAATAGTGTGTCTGAGTCAGACTCCCACATCTGCCCCTACTGTAATAGAGAATTCACTTACATTGGAAGTTTGAACAAACACGCATCTTATAGTTGTCCTAAAAAACCCATCTCCCCTTCCTCTAAAAAAAATTCATCCAAAAAAAGTGGGAGCTTCTCCTCATCTGCAAGTGGCGACAAAGGCAACAACCAGCGCAGACGAACGGCAGATGCGGAGATCAAAATGCAGAGTATGCAGGCTCACTTGGGTAAGACGAGAGCACGAACCTCAGGACCTGTGCAGATTCAGCTGCCTACCGCATCCTTCAAATCAAAGCAAAATGTAAAATTTATACCTCCAATTAGATCCAAAAAGCCAAATCCCTCTTCAGTGTTAAGGAACTCCAGCCCTGTAAGAGTGGCCAAAATGACTCACATTGAGGGGAAAAAAACTAAAGTGGTAGCCAAGAATCATTCTGGAATCTCAAGCAAAACATCCCGGAAACTGCATGTCCGAATACAAAGGAATAAAGCCGTTTTGCCAAGTAAGTCTGCTGTGGCAAACAAGAAAAAGACAGATAGGTTCAGTGTAAAATCTAGAGAGAGGGTTGGAGGACCTATCACTCGGAGCTTACAGCAGGCAGCTAATGCAGACACAATAGAAAACAAGAGAGAAGAGAGCAGTACAAAACAAGAACTAAAAGATTTCAGGAACCTCCTGTAAAAACAAAACAAAAATCCCTAAATGCTCAATTTAGGATAAGCACTACGCCAATGGATGTGAAATCCACCAAGCTTGCGAAACCAGCTGAAACTGACTCTCAATCATAAAATGCAGCTGATTGCCTGCAGGCTTCTTGCGCTAATGTTTAGTGTCAGGCATATGTTTTCTTCATTGGTGCCTGATACACATGCTGGGCTAGAGGATGTTTTAGATACAAAGAGAAGGGTACTATTAATAATAAATAAAGGAAGGAAGCAATATGGGCTAAACTGAA	CHRYSEMYS_PICTA	MNQNTTESAGAAETLADVPEHVLKGLPEEVSLFPSAVDKTRLGVWATKSILKGKKFGPFVGDKKKRSQVKNNVYMWEVYYPNLGWMCVDATDPRKGNWLRYVNWALSGKEQNLFPLEINRTIYYKTLKPIAPGEELLVWYNGEDNPEIAAALEEERAAHRSKRHSPKAKKDQVEDPAGSSSHVGPFRNLMSGMPPCVCERADCGSENLGTLHVLVYGPGDPIFLFTPTPASPEGKKKECKNKGKKAIDTKQRKTDLDFTSTDMRESKEDHKEEDEKPSVSAVLSLEQTAVIQEMVNQDVLPKLMIPSPTSEPRTMPEDKPGAITCGSDDLEEEEEEEEEEEEEEEEDEEVEDANLPEESPGKEPTAVCEEKLESMEEQKSISEESLENSPKKTPVVKIPKAKGVSNGDFQETFMFPCQHCERKFTTKQGLERHMHIHISSVNHAFKCRYCGKAFGTQINRRRHERRHEAGPKRKPFLTLTSAPQSDDVADGQTFADDGLKDELNVSNLVQDFAVLDSEKVSQEMSNSTLVEENKEPKELHPCKYCKKVFGTHTNMRRHQRRVHERHLIPKGVRRKGFILEEPQLQTEQAQPAQSVYIASTELEEDGEADDIYIMDISSNISENLNYYIDGKIQSNSSTSNCDVIEMESNSADLYGINCLLSPVTVEISQNLKSTQIHMTDLPKEPSSGGSNESKKRRTTSPPLLPKIKTEIDPEPITPSCSLNLPLSISTAESLPFHKEKSVYLSSKLKQLLQTQDSKKITPAATEIPKLGPSATSSPILPSVSSRFKRRTSSPPSSPQHSPALRDFGKQSDGKTIWNDTVLASKMPKLESHSNSPVWSLCGREERQTMSPLSFDDYKIPKEWTATPTFGSVCNQQPLDLSSGVKQRSDVKSKTQVPWESVLDLSVHKKPYSDTEVKEYKENNSVQPTCSGIKKKKPTTCMLQKVLLNEYNGTDIATESTPDLTLNRSPSPCKSSVPQPEPDVDPDVSAPTVESPSHSSPASPLPQTSAISSLCQLPPLLTPTDPSSPPPCPPLLTLATQPPPLLPTIPLPLPGASASVTPTPSCPSPLYNTATQSPLPILSPTVSPSPSPVPSVELFTTASPGPPNLSSSSSSSSSSSSSFSSSSSSSSCSSSSSFSSSSSSPSPPPLSVVSSVVSPADHLESTLPIIAFKQEEMESEHVKPREDPETSSEADVVRETFNKSFVCNVCESPFLSIKDLTKHLSVHAEEWPFKCEFCVQLFREKTDLSEHRFLLHGVGNIFVCSVCKKEFAFLCNLQQHQRDLHPDKECTHHEFESGTLRPQNFTDPSKANVEHMQSLPEVSLEPSKEEEDEDLNDSSEELYTTIKIMASGVKSKDPDVRLGLNQHYPSFKPPPFQYHHRNPMGIGATATNFTTHNIPQTFTTAIRCTKCGKSVDNMPELHKHILACASASDKKRYTPKKNPVPLKQTVQPKNGMVILAGPGKNAFRRMGQPKRLNFNVEMSKLSSNKLKLSALKKKNQLVQKAILQKKKSAQQKADLSNSVSESDSHICPYCNREFTYIGSLNKHASYSCPKKPISPSSKKNSSKKSGSFSSSTSGDKGNNQRRRTADAEIKMQSMQAHLGKTRARTSGPVQIQLPTASFKSKQNVKFIPPIRSKKPSPSSVLRNSSPVRVAKMTHIEGKKTKVVAKNHSGISSKTSRKLHVRIQRNKAVLPSKSAVANKKKTDRFSVKSRERVGGPITRSLQQAANADTIENKREESSTKQELKDFSYRLRMASRCPPSSSQNTCTRQCKKSNCTTAHFKE	CHRYSEMYS_PICTA	SUPER_18	10159431	10287171	SUPER_18	10115463	10239948	Radhakrishnan et al. 2018
PRMT1	PROTEIN ARGININE METHYLTRANSFERASE 1	MF	CGCTCTCTCTGCGCTTCGCTCGCAAGATGGCGGAGGCGACCAACTGCACCATGGAGAATTTTGTAGCCACCCTGGCTAATGGGATGAGCCTGCAGACTGCGATAGAAGATGTGTCCTGCCCCCAGGCCGAGAGCAGCGTGAAGCCCACAGCCGAGGAGATGACGTCCAAGGATTATTACTTTGACTCCTACGCCCACTTCGGCATCCATGAGGAGATGCTGAAGGACGAGGTTCGCACTCTGACCTACAGAAACTCCATGTTCCACAACCGGCACCTCTTCAAGGACAAGGTGGTTCTGGACGTGGGCAGCGGCACCGGGATTCTCTGCATGTTCGCGGCCAAGGCGGGTGCCAAGCGGGTCATCGGGATCGAGTGCTCCAGCATCTCCGATTACGCCGTCAAAATCGTCAAAGCCAACAAGCTGGACCACGTGGTGTCCATCATCAAAGGCAAGGTGGAGGAGGTGGAGCTGCCGGTGGAGAAGGTCGACATCATCATCAGCGAGTGGATGGGATACTGCCTCTTCTACGAGTCCATGCTCAACACCGTCATCTACGCCCGCGACAAGTGGCTGACCCCCGACGGACTCATCTTCCCTGACCGGGCCACCCTGTACGTCACGGCCATTGAGGACCGGCAGTACAAGGACTACAAGATCCACTGGTGGGAGAACGTCTACGGCTTCGACATGTCCTGCATCAAGGACGTGGCCATCAAGGAGCCGCTGGTGGACGTGGTGGATCCAAAGCAGCTGGTCACCAACGCCTGCCTCATCAAGGAGGTGGACATCTACACGGTGAAGGTGGAGGACCTGACGTTCACCTCGCCCTTCTGCCTCCAAGTGAAACGTAACGACTACATCCACGCGCTCGTAGCGTATTTCAACATCGAGTTCACCCGCTGCCACAAGCGCACCGGCTTCTCCACCAGTACGAGGGGCCTGGTGAATGGGGGACCCTGA	CHRYSEMYS_PICTA	MAEATNCTMENFVATLANGMSLQTAIEDVSCPQAESSVKPTAEEMTSKDYYFDSYAHFGIHEEMLKDEVRTLTYRNSMFHNRHLFKDKVVLDVGSGTGILCMFAAKAGAKRVIGIECSSISDYAVKIVKANKLDHVVSIIKGKVEEVELPVEKVDIIISEWMGYCLFYESMLNTVIYARDKWLTPDGLIFPDRATLYVTAIEDRQYKDYKIHWWENVYGFDMSCIKDVAIKEPLVDVVDPKQLVTNACLIKEVDIYTVKVEDLTFTSPFCLQVKRNDYIHALVAYFNIEFTRCHKRTGFSTSTRGLVNGGP	CHRYSEMYS_PICTA	SUPER_23	14862627	14876794	SUPER_23	19218656	19231930	Radhakrishnan et al. 2018
PRMT7	PROTEIN ARGININE METHYLTRANSFERASE 7	F	TTGACTCGCCTCTCTCCGGTCGCGTGCGGTTCTTTTTTCTCGCAATGCAGTCTGGGAAGATGGTGGCCTGCTGTTCCCGCGCCTGACAGGGCGGTTTCTGATAACAGGACAAAAATTTGCAATTATTTGAATTGAAGCCAGCTCCATAAAACTGTCCTCACAATACACAAAGAATACAAACTATGAAGGTCTTCTGTGGAAGGGCCAATCCAACCACAGGTTCTGTGGAATGGTTAGCGGAAGATGAGAACTATGACTACCATCAGGAGATTGCAAGATCATGCTATGCAGACATGCTGCATGACAAAGACAGAAATCTGAAGTATTACCAGGGCATCCGTGCTGCAGTGAGCCGGGTGAAAGAAAGGGGTGAGAAAGCAATTGTTCTAGACATTGGGACTGGGACCGGACTCCTGTCCATGATGGCAGTTACAGCAGGTGCAGACTTCTGCTATGCCATTGAGGTCTTCACGCCTATGGCTATTGCTGCAGTGAAGATAGTGGAGAAAAATGGCTTTAGTGACAAGATCAAGGTAATCAACAAGCACTCCACTGAAGTCACAGTTGGGCCAGATGGAGACATGCAGTGTCGTGCAAACATCCTGATAACAGAACTATTTGATACAGAGCTGATAGGAGAAGGGGCTTTGCCATCCTATGAACATGCCCACAAATATCTTGTACAGGAAGGATGTGAGGCAGTGCCACACAGGGCAAGAGTATATGCCCAGTTAGTGGAATCCAAAAGAATGTGGTCCTGGAACAAGCTATTTCCTGTTCATGTCCAAGCAGAAGATGTTGAGAAAATTATTGTCTTCCCTTCAGAAATAGAGAACTGTCCTGGTGTTCCTTCGGTCTATGACATCCAGCTAAACCAGGTGCCTCGGAGTGACTTCACTGTCCTCAGCGATGTTATGACTATGTTCAGTGTGGATTTCAGTAAGCAAGTAAACAGCTCCTCAACCTATTACACAGCGAAGTTGGACCCCATAAAATCTGGAATGGCACAAGTGATCCTCTCCTGGTGGGATGTTGACATGGACCCCTCTGGGATGATAAAATGTACTATGGCACCATACTGGGTACAACCCACCTCTAATGATGTCCAGTGGAGAGATCATTGGATGCAGTGTGTATATTTTCTTCCAAATGAGGAGCCAGTTCTTCAGGGTGAGAATGTGTACCTGACTGCATACCGTGATGAATATTCCGTGTGGTATAAGCTCCAGAAGGCCAGGTTTTTCATATTCTATTTTAGAAATGAAGAGGACAAAAAAGATGCCTATGTTGGGAGTCCTCTTTGTAGCTGTCAGGCTCATCTGCTTTGGAACAGGCCACGCTTTGGAGAGCTAAATGATCAGAATCGAACAAACCAATACATCCAGGCTCTGATGACAGTGCTGGAAAAAGACAGTATTTGCCTCTGCATCAGTGACGGCAGCCTGCTTCCTCTGCTGGCTCAGTATCTTGGAGCAGAGCAGGTGTTTACAGTAGAGAACTCTGCAGTATCCCATTGTCTCATGGAGAAAATATTTAAAGCCAACCATGTAGGAGATAAAATTAAAATAATAGAGAAACGTCCTGAATTACTGACTGCTTCTGATTTGGAAGATAAAAAGGTCTCAGTCCTCATTGGAGAACCGTTTTTCACTACAAGCCTGTTACCATGGCACAACCTATACTTTCTGTATGCTAGGACAGCGGTGGCAGCCCACCTCACAAATGGTGTCACTGTCCTGCCACAGTCTGCTTCCCTTTATATGATGGTCGTGGAGTTCAAGGACTTGTGGCGAATTCGAAGCCCATGTGGTACCTGTGAAGGGTTTGATGTTCACATTATGGATGACATGATTAAGAATTCTCTGAATTTTAGGGAGTCCAAAGAGGCAGAACCTCACCCATTGTGGGAATACCCTTGCAAATCACTGTCTGACCCCCAAGAGGTTATGACATTTGACTTCAGACTGACTGTACCACAACAAACTCTCAGCACAGATGGCTCTGTAAATCTGTTAAGGACTGGGAAGAGCCATGGAGCAGTTCTGTGGATGGAATATCATCTGACTGCTGATATCTCAGTGAGCACAGGACTTGTGCAGATTTCAGATGAAAAGGGCAGTTGCCAATGGAATCCCCACTGCAAGCAAGCTGTCTATTTCTTCAGTTCTGCACTTGAACCAGAAACTCTGACAGACCTCCCTAGTGCTATTACGTACGCTATAAATTTTAACCCAAAGACAGGCGAGATTGCCATGAGTTTTAAACCATTATCATAAAACATTCTGCTTTTACTTGACACTTTTCTAAGTTATAATAAATATATTGAGAGAT	CHRYSEMYS_PICTA	MKVFCGRANPTTGSVEWLAEDENYDYHQEIARSCYADMLHDKDRNLKYYQGIRAAVSRVKERGEKAIVLDIGTGTGLLSMMAVTAGADFCYAIEVFTPMAIAAVKIVEKNGFSDKIKVINKHSTEVTVGPDGDMQCRANILITELFDTELIGEGALPSYEHAHKYLVQEGCEAVPHRARVYAQLVESKRMWSWNKLFPVHVQAEDVEKIIVFPSEIENCPGVPSVYDIQLNQVPRSDFTVLSDVMTMFSVDFSKQVNSSSTYYTAKLDPIKSGMAQVILSWWDVDMDPSGMIKCTMAPYWVQPTSNDVQWRDHWMQCVYFLPNEEPVLQGENVYLTAYRDEYSVWYKLQKARFFIFYFRNEEDKKDAYVGSPLCSCQAHLLWNRPRFGELNDQNRTNQYIQALMTVLEKDSICLCISDGSLLPLLAQYLGAEQVFTVENSAVSHCLMEKIFKANHVGDKIKIIEKRPELLTASDLEDKKVSVLIGEPFFTTSLLPWHNLYFLYARTAVAAHLTNGVTVLPQSASLYMMVVEFKDLWRIRSPCGTCEGFDVHIMDDMIKNSLNFRESKEAEPHPLWEYPCKSLSDPQEVMTFDFRLTVPQQTLSTDGSVNLLRTGKSHGAVLWMEYHLTADISVSTGLVQISDEKGSCQWNPHCKQAVYFFSSALEPETLTDLPSAITYAINFNPKTGEIAMSFKPLS	CHRYSEMYS_PICTA	SUPER_12	10165581	10204603	SUPER_12	9783238	9829893	Radhakrishnan et al. 2018
PSAT1	PHOSPHOSERINE AMINOTRANSFERASE 1, TRANSCRIPT VARIANT X1	M	TCTGTAGCCCGCGCAGGGGGATCGGCGGCAGCAGTGGTTAGAGCCGGCGGCGCGGGGGGAAGCATGGAGCCTAAGCGGCTGGTGGTGAACTTCGGGGCGGGCCCGGCCAAGCTGCCGCGCTCGGTATTGCTAGAAGCACAGAAAGAATTGGTGGACTACAAAGGGCTTGGCATTAGTGTTCTTGAAATGAGCCATCGGACATCTGATTTCACAAAAATTATAAATACAGCTGAAAATATCTTGCGTGAGCTGCTAAATATACCAGGAAACTACAAAGTCATTTTCCTCCAAGGGGGTGGATCTGGTCAGTTCAGTGCTGTTCCACTTAATCTTATTGGACTAAAAGAAGGAAGATGTGCAGATTATGTGGTTACTGGAGCTTGGTCAGCAAAAGCAGCTAAGGAGGCAGAGAAGTATGCCAAAGTGAATATTGTTCACCCTAAACTTGGCAGTTACACAAAAATTCCTGACCCAAGCACTTGGAATCTTAACCCAGATGCCTCTTACATCTATTACTGTGCTAATGAGACTGTCCATGGTGTAGAGTTTGACTTTGTACCTGATGTCAAAGGGGCAATTTTGGTTTGTGATATGTCATCAAACTTCCTGTCCAGACCTGTGGATGTTTCTAAGTTTGGTGTCGTTTTTGCTGGTGCCCAGAAGAATGTTGGCTGTGCTGGAGTCGCTGTGGTAATTGTACGAGAGGACTTGTTGGGATTTGCACTCAAAGAATGTCCCATAGTACTAGATTACAAAGTACAAGCTACAAATGGGTCATTATACAACACTCCTCCATGCTACAGTATCTATATCATGGGCTTGGTCCTAGAATGGATAAAGAACAATGGTGGGGTTGCAGCTATGGATAAACTTAGCTTAATCAAATCTCAAATGATTTATGATATAATTGAGAAATCCAATGGATTCTATGTTTGCCCAGTGGAGAAAAGGAACCGAAGCAGAATGAATGTTCCCTTTCGCATTGGCAATGTTAAGGGTGATGAAGCACTGGAAAGGAAATTCCTTGATAAAGCTATTGAACTTAACATGATATCTTTGAAAGGACATCGGTCTGTGGGTGGAATCCGTGCTTCGTTATATAATGCTGTGACAGTAGAAGATGTTCAGAAGCTTGCAACGTTTATGAAAAGCTTCATGCAGATGCATCAGTCATGAATGATCATGAACTAGTGCAATGCTACACACCTGAAAATTGCCCCCAGAAATGAAAGGGGTTGAAAATATGTTGTGGTACTGCAGAAAATGCACAAGAAATGTAGTAAATGAGTTATACTTTGCTCTTGCTCTTATATCAGTTGCAACTAACTCAATGGGAATGTAGGGCCCAATCTTGCAGTGATTTGAGCAGCCTCAGCTTGGTTCCCCAGTTGAAACTGAGGATGCTCACCCAATGCAGGATTTGGCCCTAAATTTGCAAAGCACGTAACAGTATTTGCAGTCAACCTGTGGATAGAATTGACTGTGGATAGGTTTCATGTGCAAGTAGAATCACAATCAATTCCAGCCTGTGAAAATATCTCTTTTAATCTTTTGTTACTGATATTTTGCAGTTAAAAATAATTTCTTCATTAATGCCTTTTTCTCTCTAATTTTCAGTATATAAACTTTTGTCATTGGCTTGGTTCTGTAAGCAGAACTTTGTACTATATGAAAGCACAAATGAAGCAAGAAATAATGATGATTGAAAACATTTGGTTGGTATATCAAATGCATTCCAAGTATACATCAGGGACAATCTCCAGGGGAGCTGATGTCAGTATTCCTAAATTTGGACCCTGGCCTATTATGGTTATGCCCAAGCATTTTGCTTCCTATTATGAGGAGCCCCATCTAGTAAATATTATTGTAGTATGTAATTGCAGTATTGGGCCCTTTATTTGTATTGTCAATTTTAGATGTAAAAATAAGACGCATATGCTTTTGTAGTGATATCAGTTTTTAAGATGTTTTGTTTGTCTAGGCATTTAATATTTTAAACCACTTTTTACGTATTGATTTTTTTTTTTTTTTTATATACTACTTTTGGAGTGTGGTTACTTTCTGCTTCTCACAAGAACAGACACTACTTTAATTTGTTAACTTGTAAAATTGGACTGTTACACTCTACCCAGTGGGACAACTGACTACTTCAGCCTTTTTCTTGCTGACTTCCAAGTCCAAAACCTAACACAGTCATTCTTGCCTGCTGTTTGAACTGTATCTTTCCCATTTTTTTGGTTGCTCCACTAGCTTCCCTCTCTTTCTGCATCTCTTCAGTATTATCATCTTTGTATTTACAACTCTGCATAACTTGAGCTGATGTACATCTTGGTTCCCCTCTCATGTGCTTACTCTACCGATTCCCCTCTACCCCATGGCCTTACTCTCATTTTTATGTCTTATTCCATGTACTCCCTTAGCTTCAACAATATCTTCCCTATCCCAGGATGTCAGAGACCATTATATACACCTTTTTGGTAAGTCATTTCTTCTGCATAACCCACAGTCATTAACTAATGTCAATAAAAAAAAATGCTGCTAGAAGCTTATTAGTGAAGCAAAAATGGGGACTACTCAGTACCATCCTTCAGATTCCTATACTTGTGTCTGATTTCTTTCTTTCTGTTCAGGCTGTTATTCTTTATGGAATATGTGTTCCTTTGCTGCTTCTGTAGTGCCAAGCACAATGTTGAAGCTTTAATAACGCTAATGATGGACCATTTCCATTCTGGTGTAACTTCATTGCAGTCAGTGGAGCCAAACCAGGGATGAATCTGATTCCTGATTAAAAGTAGTAGTTTTATGACTGCTGTTATAAGAGTCCTTGTCAACTTACTTGTTTAATTTGTTAGTGTATTACTAACAAAAAAAAAAAAAAATAAAGACCTACCACAGAA	ALLIGATOR_MISSISSIPPIENSIS	MEPKRLVVNFGAGPAKLPRSVLLEAQKELVDYKGLGISVLEMSHRTSDFTKIINTAENILRELLNIPGNYKVIFLQGGGSGQFSAVPLNLIGLKEGRCADYVVTGAWSAKAAKEAEKYAKVNIVHPKLGSYTKIPDPSTWNLNPDASYIYYCANETVHGVEFDFVPDVKGAILVCDMSSNFLSRPVDVSKFGVVFAGAQKNVGCAGVAVVIVREDLLGFALKECPIVLDYKVQATNGSLYNTPPCYSIYIMGLVLEWIKNNGGVAAMDKLSLIKSQMIYDIIEKSNGFYVCPVEKRNRSRMNVPFRIGNVKGDEALERKFLDKAIELNMISLKGHRSVGGIRASLYNAVTVEDVQKLATFMKSFMQMHQS	ALLIGATOR_MISSISSIPPIENSIS	SUPER_5	95953140	95974949	SUPER_5	92300788	92323655	Yatsu et al. 2016
PTPN6	PROTEIN TYROSINE PHOSPHATASE NON-RECEPTOR TYPE 6	F	ATTTATTAACTTCGCTCAGAGAGAGATTTGCAAGTGGTGAGACGGAAGCCCTTTGTCCTGGGCCCGGTGGCCTGATCTCAGGCTTCTTCCTTCTCCCTCTGCCCCACCTCACCCCAACTATTGTGATCATGTGGGTGGGGAAGTATTAGGGCTGGAGAGGCTTCTCTGACTGAGAGCTGCAGTACTCCATCCCCTTGAGACTCTCTTCCTTCCTCCTCAGTGGGGACCCCTGTGGCCGGGGACCTGATGCCATCCTGTGGTTCCTTTGGTTGTAGATACCCAGCCCCTGGCTGCTCTCCCTCGACGATGGTGAGGTGGTTCCACCGGGACCTGAGTGGACTGCAAGCTGAGGCCTTACTCAAGGGACGAGGAGTTCATGGAAGCTTCTTGGCTAGACCCAGTCGAAAGAATCAGGGAGATTTCTCCCTCTCTGTCAGGGTGGGTGACCAGGTGACCCACATTCGTATCCAGAACACCGGGGATTATTATGATCTCTATGGAGGGGAGAAGTTTGCCACGCTGTCTGAACTGGTGGAGTACTACACACAGCAGCAGGGTTCACTACAGGATAAAGATGGGACTGTAATAGACCTGAGGTATCCACTGAATTGCTCCGATCCCACTACAGAAAGGTGGTACCATGGGCATCTATCTGGCCCAGCAGCTGAGTCTCTGCTCCAGTCCAAGGCCATCCCCTGGACTTTCCTGGTGCGTGAGAGCCTCAGCAAACCTGGTGACTTTGTTCTGTCTGTCCTGACTGACCAACCCAAAGCTGGGCCTGAGGCCCCACCAACTGGGGCTGCTGGCACCCCTGGGGCTCGGCTTAAGGTCACCCATGTCAAGATCATGTGTGAGAATGGGAGATACACAGTTGGAGGTGCTGAGATGTTTGACAGCTTGGCAGACCTAGTGGAGCATTTCAAGAAAACTGGAATCGAGGAGGTGTCCGGATCCTACGTGTACCTGAGACAGCCCTATTATGCCACCAGAGTAAATGCGGCAGACATTGAGAACAGAGTGCATGAACTGAACAAGCAGAGCCTGGCTGAGGAGACAGCCAAGGCTGGATTCTGGGAAGAATTTGATAGCCTGCAGAAACAGGAGGCCAAGCATCTGTATGATCGGCATGAGGGGCAGAGACCTGAGAACAAGGGAAAGAACCGGTATAAGAACATCTTGCCCTTTGATCATTCTCGAGTAATCCTACAAGGCAGGGACCCAAATATCCCCGGAGCAGATTATATCAATGCCAACTACATCAAGAACCAGCTGGTCAGCCCAGATGAATTCACCAAGACATACATTGCAAGCCAGGGCTGCCTGGATGCCACCGTCAATGACTTCTGGCAGATGGTGTGGCAGGAAAACTCTCGCATCATTGTGATGACCACCCGGGAGGTGGAGAAAGGGAGGAACAAGTGCGTCCCCTACTGGCCAGAGGAGGGCAGCACCAAAGAGTATGGTCCCTATATGGTGGAGAATATTGGAGAACGTGATGCCCTGGAATACAAACTCCGACAGCTCTGTCTCTCGCCAATCGACAACTGTAAGGCTGTGCGAGAGATCTGGCAGTACCAGTACCTGAGCTGGCCAGACCACGGAGTCCCCAGTGAGCCGGGAGGGGTGCTCAGCTTCCTGGACCAAATCAACCAGAAACAAGAGAGCATCCCTGAGGCTGGGCCCATAGTGGTGCATTGCAGTGCTGGGATTGGCCGCACTGGAACCATCATTGTCATCGATATGATAGTGGAGACGATTTCCACCAAAGGGCTGGATTGCGACATAGACATCCAGAAGACCATCCAGATGGTAAGGGCCCAGCGCTCAGGAATGGTGCAGACTGAGGCCCAGTATAAATTCATCTACATGGCCATCTGCCAGTTCATAGAGACCACCAAGAAGAAGCTGGATGTTATGCAGTCTCAGAAGGGGAGATCCAAAGAGTCTGAATATGGGAACATTGCGTACCCACCTGCGCTGAAGAACCAACATGCCAAGGCCTCCCGAAAGTCCTCTAAGCAGAAGGAGGAACCAACAGTTTATGAAAACTTAGAGAACGCCAAAGGAAAGAAAGATGAGAGAGTGCGGAAGCAGCGCTCGTCCGAGAAGGAGAAACTGAAGGGCTCACTTAAGAAAAAATAACCTCCCGCTGCAGCTCCCCTCAGCTACGGAAGACATCCTGTCCTAGGTCAAGTGACTGGGATCCCCTCGCTGTCCTTGTGCCCTCAGTCCAGTAGGCACGTCCCATCTGTTCTGCTGTCCAGCCTGCTGCTTTAAGATACTTTTTAACAGTCAGATAAATAATATCCTCTAATTTTCTTTGGCCACTAATGGCTCAGGCTCATCTCCAGCCCCATTTGTCCTTCGCAAGCTCCTCTTATGGGAGACAGGCCCCCACAGGAGTTAACCTCAACCCCGGCATGAGACTAGCTGCTCCTGCTAAATCAGCTGTTGTTTGACACTGGCCCTTTAGATGCTTGCTGCTTAACCCCTTTCAGCTTTCCCTTGATCCAAGAGAAAATTCTCTCCCTGCCCACCACCTGTGCCACCATCTCCTCAGCCTTGCGGGTCCACTCGCCTCCTTGTGATGCTGTAAATACTCATGGATTTGAGCTGTTGGTTTTGCTTTCCTTTGTAAATAAACCAGGAGTTTTGTCCGATT	TRACHEMYS_SCRIPTA	MPSCGWFHRDLSGLQAEALLKGRGVHGSFLARPSRKNQGDFSLSVRVGDQVTHIRIQNTGDYYDLYGGEKFATLSELVEYYTQQQGSLQDKDGTIIDLRYPLNCSDPTTERWYHGHLSGPAAESLLQSKAIPWTFLVRESLSKPGDFVLSVLTDQPKAGPEAPPTGAAGTPGARLKVTHVKIMCENGRYTVGGAEMFDNLADLVEHFKKTGIEEVSGSYVYLRQPYYATRVNAADIENRVHELNKQSPAEETAKAGFWEEFDSLQKQEAKHLYDRHEGQRPENKGKNRYKNILPFDHSRVILQGRDPNIPGADYINANYVKNQLISPDEFTKTYIASQGCLDATVNDFWQMMWQENSRIIVMTTREVEKGRNKCVPYWPEEGSTKEYGPYIVENLGEHDALEYKLRQLCLSPIDNCKAVREIWQYQYLSWPDHGVPSEPGGVLSFLDQINQKQESIPEAGPIVVHCSAGIGRTGTIIVIDMIVETISTKGLDCDIDIQKTIQMVRAQRSGMVQTEAQYKFIYMAICQFIETTKTKLDVMQSQKGRSKESEYGNIAYPPALKNQHVKASRKSSKQKEEPTVYENLENAKGKKDERVRKQRSSEKEKLKGSLKKK	MAUREMYS_REEVESII	SUPER_1	211501368	211523529	SUPER_1	206966833	206986777	Czerwinski et al. 2016
PTPRZ1	PROTEIN TYROSINE PHOSPHATASE, RECEPTOR-TYPE, Z POLYPEPTIDE 1	M	GCCGGCCGGGGCCAGCCGTGCTCGGGCTCTGCGCCGCCCCGGCAACTCGCCCAGCCCCGAGCGCGGCTGGGAGGCGAGGCTGGAGGAGCGCGAGCGCAGCCGCAGCCGCAGCCGCGCGGGGACGGCGCCCGGAGGGAGCCCGGACGGCGCGGAGATGCGGCTCGTCGGGCGCTGGCTCGCGTGCGTCCAGCTGCTGGGCGTGCTCCGCGCGGATTTGGTTTATGGATACTATAGACAGCAGCGAAAATTGACTGAGGAGATTGATTGGTCCTACACAGGAACTTTGGACCAAAATAATTGGTGGAAGAAATATCCAGCATGCAATGATGGTAAACAGTCTCCTATTAATATTGATGAAGACCTTACTCAAGTAAATGTAAATTTGAAGAAACTTCAATTCCATGGCTGGGAAAAGGAATCTTTGGGAGATACTTACATTCACAATACTGGCAAAACCGTGGAAATTAATCTGACAAATGATTATTATGTCAGTGGAGGTGGCTTAGATACAGTATTTAAAGCAAGCAAGATCACTTTTCATTGGGGAAAATGCAATAGATCATCAAATGGATCTGAACATAGTTTAGAAGGACAAAAGTTTCCTCTTGAGATGCAAATCTACTGCTACAATGGAGATGAATTTACAAATTTTGAGGAAGCAGTTAAAAGAAGTGGGAAGTTAAGAGCTTTATCAATTTTGTTTGAGATTGTTCCTGAAGATAATCTGGATTATGAAGCAATCATTAAAGGAGTAGACAGTGTTAGTCGTTTTGGAAAACAGGCTGCTTTAGAGCCATTTGTTTTGCTGAACCTTTTGCCGAATTCAACAGACAAATATTATACTTATAATGGATCATTGTCAACTCCTCCCTGCTCAGAGACAGTTGAATGGATTGTGTTTAAAGATACCATAGGAATTTCTGAAAGCCAGTTGGCTGTATTTTGTGACGTCCTTACAATGCAACAGTCTGGCTATGTCATGCTTATGGATTACCTACAAAACAACTTTAGAAAGCAACAATATAAGTTCTCTGGGCAGGTGTTTTCTTCATACACTGGACAAGAAGAAATTCATGAAGCAGTTTGCAGCTCAGAACCAGAAAATGTCCAAGCTGATCCAAAGAACTATACTAGCCTGCTTGTTACCTGGGATCGACCTCGAGTTGTGTATGACACTATGATTGACAGATTTGCTGTCTTTTATCAGCAATTAGATGGAGAAGACCAGACTAAGCATGAGTTTCTGACAGATGGATATCAAGACTTGGGAGCTATTCTAAATAATCTGCTGCCCAATACAAGTTACGTTCTTCAGATAGTTGCTATTTGCTCTAATGGTCTATTTGGAAAATACAGTGACCAAGTCATTGTTGATACACCTCCAGATGGTCCAGATATTGACCTCTTCCCTGACTTAAAGGAAACAGAAGAATATGAGGAAGAAGATGATGAGAAGGAAGCAGAAATGGATGAAGAAATCACAGTGATTCCTAGTACTGATAGTGCTATAAACCAAATAAGGAAGAAAGAATTCCAGGTGACTACATCTAGCTACAGTCAAGAGAAAATGGGGACAAAATCCAATGAAGCAAAAACAAACAGATACTTAAAACAGAAAGAATCACATGGAAAGGATATTTTCAAAGCATTTTTTTATCCCACTTCCCAGCCTGTTACTGAAACATCAGATGAAGAGAAAGACACTTCTTTGGAAACTCAGACTGTTACCAGAATGCCTCCTCAAGTGAATGACCCCACCAAAGGTATTGAGGAAGAGTATGTATATATTTCTTCTGGCACTGAACCAACAACGTCTGCTGCTGGTAACAGTGAGGGAGATTTTTTATCACCAGTTTTCAAGCCTGATCAAGATGCAGATGATTCTTGGAGCTCCATTCTTACCACTACTTCTATGCAGTTTGTTACTGAAGATACAACCCAGGAAGACATCCTGCCCTCAGGAAGCCCAGATATAAGCATGCATGATTTTCATTCACAAGGCTATAATCAGAGTGTTTCAGAAGTTGTAGCACCCTCAGATGCTGAAGAATCTGCAGATAATACACCTTCTGTTGATGGAAAGTTGTGGTTTCATAATGCTACAGATTTGACAGATAGATCTGTTGTTCCATTGGATAGAAAGCAGTTATTTCAAACTAGTTATACCAATGCTTATATTGAGGGATTAAAGCCAGCTACAGTACCCTATTCCAGTGGTCCAGTCATGTCACAAGATACTTCAGATGCGGATATAGAATTGCCACATTATCCTACTTTTGCTCTCTCCCCTACTGAGTTATCACTTCATTCTGTCTCTTCAAGCTCTGGAGAATATGGTTCTGCTTCTGCTGCCAGTGAGGTACTCTCTCAGACAACTCAACCTGTGTATAATGGTGAGATACCTCTTCAACCTTCCTACAGTAGTGAAGTGTTTCCTCTAGTCACCCCTTTATTGTTTGACACTCAGATGCTCAACACTGCCCCTGCTACACCAGGTAGTGATGTGACCTTGCATGCTACACCTGTATTTCCCAGTGTTGATGTGTCATTTGAACCCACCCTGTCTTCCTATGATGATGTACCTTTGCTTACATTTTCCTCTGCTTCCTTCAGTAGTAGAATGTTTCACCACCTGTATACAGTTTCTCAAATGTTTCCACAAGGTACTCCAGCTGTTGCAAGTGATAAGTTGTCCCTGCATGCTTCTTTGACATTGGCAGAGAGTGATACATTAATACAGCCAAGCCTTTCTCAATTTTCTGATGTGGTGTCACATCAGACCACTCATGCTGCTTCAGAGACATTGATATCTGGCCATAATAGAACTCACGTATTTTCTCAAGTTGAACCATCCAGCAGTGATTTAAAAATGCATGCAGTGTCTACAATGTCTGAACTTGCTTATGCTTTGTCTAGTAATATGGGCTACCTTCAAACCTTTACTGTTTCTTATGACTCTCCAGAATTGGTGCATGATTCTGTTGGCGTATTTCATCAAGGTCCCTTATTTAGCAGCTATAACAATGTACTGGTGCATAAGCCTTCTTCTGTAATATCACAAGCTGATACTTTGCTACAGCCTACACGCTCTCTGTCTAGTGATACGGATTGGTCTGAAGCATACTCTGGTAGTGAATCCCTTTTGCCTGATACAGATGCTTTGGCCATACTTAAAGTTTCTTCATCTGATTCTATAGGTGAATTTACATATGCAACACCTGTGTTTAGTGATATTAATAAGACACTTCATAAAAGTGACATAAGTTATGGAGATGAAAAAGAACTGCAGTTTACCTCCTCTTTCAGTGAAATGGCTTCCCATGCTGAAAGTAAAATGATGCATGAACTTCCTATATCAGTTTTTAACAAAGATATAATTAATCAGAATACATCTTTGCAAGAAATCCCACTTCCTGTTTCTAGCACAAAGGGAATCCTTCCAGTCTCTCTTGCTTTTCCCACTACTAAGAGTTTTGATCATGATATTAGTAAATTTTCAGAAAATCACTCTTCTGTTCAGCCTTTGCATGTTGCACCTACAGCCTTTGATGACACTTTGCTTAAACCTATGCTTAGTGCAATCTCAGATCAAGCTCTCTCTGCCCCTGCTTCTAGCAAAACGTTGTCTCCTTCAACTCAACGGTACCTTTTTGAGACCTCAGCTGCAATAAATAATGAAGCATTTCTACAAAACTCCTTCCAGTCTTCTGGTGATGGCTCTCTGCTTAAAACAGCTGCAACTGTGCCTAGTGATCCAATATTGGTTGAAAGCTCCCAGGTTTTTAAAATTAATTCTACATTTGACCAAATATTGCATCCGATGGCACCAGATTCTGCTACAAATAAAACCATGTTGCATTCTACATCTGCACCGTCAATAATTGATAATTTGTCCCACCCTTCTAGTAAGCCCACAGCATCACTTCAAGGTTTAACTGTTTCTTATGTGAGTGAGGAACATGTTTCATCCAATTTATTTAACAGTGAAGATATTCAGCTGGTTCCTCCTTTATTGCATAGTAGTGGTGTTTCATTCCAGTCAACCAGTTTAGAAAACACAAATGCCATTCCCCCACAAGTAGCAAATGCTGCACTGGTTACTACTCCTTTCCTAACAGTTGACTCATTACCAAGTATAGCCACTTCTGTAAACAGCCACATTTCTTCAAGTGTTTCTCAAAGAAGTGAGGCTACCAGTTTTTCAAGTGCTACTGTTGTTAATGGTTCTGTTCATGTACCTGCAGTTGTTTCTGATTCTCGTGTGTCTGTTCATCACACCCTTCCTTTACCCAATGCGTATTTTTCTGTTACATCTGTTTCTCCCAGCAGTGAGAGCCATTTAACCCCAACCAAGTTGCAGGTTCCCTCTAAAACATCCTCAGGGCTGCCCCCCAGTGCCAATTCTGATATTAATGTGTGGTCTTCTGTAGTAGATGATGATTATGATGAATATGATTATGCCTTACCTGTAAGTAATTGTATCACATGCACTTCCCATAAAGAAATTCAGGAAAAGGTAGTAGATGAACAGAAAACACAGGTAAACAATATAAAGGAGCAGAATAACCACATTATAAATTCACATTCTGAGAAATATGAAGAAGAAAAGAAAATTACACCTGCTGCATCAGACAGTCAGATAAATCATGCCATGGACAAGCATAATTATACATCAATACTGACATTGACAGCAAGTGAGATACCTAAGAAGCACAACGATCCAACAGTATTGGAAAATCATATCCAGACTGTTAGTATCCCATTACAAAACACATCCGAATCTAAATCTTGGGCTGTTTTTACAAGTGATGAAGAGAGTGGTTCTGGTCAAGGTACTTCAGATAGCCTTAATGATAATGAGACTTCGACAGATTTCAGTTTTCCTGACCTTAATGAGAGAGACTCTGAAGGGGCAGTTGAAGCAGGTAACTCAGAACTAACTCCTGGATCATCACAGTCATCAGCACCATCTGTAACTAGTGATCACTCACCAGTATTCAACGTTTCTGAGGCAGAGGCAAGTAATAGTAGCCATGAGTCTCGTATTGGTCTAGCTGAGAGTCTGGAATCAGAGAAGAAGACAGTTATACCACTTGTGGTCGTATCAGCCCTGACTTTTATCTGTCTAGTGATTCTTGTGGGTATTCTCATATATTGGAGGAAATGCTTCCAGACCGCTCACTTTTATTTAGAAGATAACACATCACCTAGAGTGATATCGACTCCTCCTGCACCAGTCTTTCCAGTCTCAGATGATGTCGGAGCAATTCCAATAAAACATTTTCCAAAACACGTTGCAGATTTACATGCAAGTAATGGTTTTACTGAAGAATTTGAGACACTGAAAGAGTTTTACCAGGAAATCCAGAGCTGTACCATAGATCTAGGCATTACATCAGACAGCTCTAATCACCCAGACAACAAGAATAAGAATCGATACATAAATATTGTTGCCTATGATCACACTAGAGTTAAGTTAGCACAGCTTGCAGAAAAGGATGGAAAACTAACTGATTACATTAATGCCAACTATGTTGATGGTTACAACAAGCCAAAAGCTTATATTGCAGCTCAAGGACCATTAAAATCAACAGCAGAAGATTTCTGGAGAATGATATGGGAGCACAATGTGGAAGTCATTGTGATGATAACTAACCTTGTTGAGAAAGGAAGGAGGAAGTGTGACCAGTACTGGCCTGCTGATGGTAGTGAAGAATATGGGAATTTTTTGGTCACTCAGAAGAGCGTTCATATACTTGCCTATTACACTGTGAGGAATTTTACTATTAGAAACACCAAGGTCAAAAAGGGTTCCCAGAAAGGAAGGTCCAGTGGGCGTGTAGTAACACAGTACCATTATACCCAGTGGCCTGATATGGGTGTTCCAGAGTATACTCTGCCTGTGCTCACTTTTGTACGGAAGGCATCATATGCTAAGCGCCATGCTGTTGGGCCTGTTGTGGTTCATTGCAGTACGTCAACTTTGATGGAACAATTGAAAAGGGAACCTCCTCATGAACTCTGTCCTTCTGGAGCTGATTCTGATGAAGCCCACAGTGCTGGTGTTGGGAGAACAGGCACATACATAGTACTAGACAGCATGTTGCACCAAATTCAGCATGAAGGAACAGTCAATATATTTGGATTCTTGAAACACATACGTACACAAAGGAACTACTTGGTGCAGACTGAGGAACAATACATCTTTATCCATGATGCGTTGGTTGAAGCCATACTTAGTAAAGAAACAGAAGTCCTCGAGAGTCACATTCATGCCTATGTTAATACTCTCTTAATACCTGGACCAACAGGAAAGACAAGATTAGAGAAACAGTTCAAGCTACTGAGCCAGTCTAATATACAGCAGTGCGATTATTCTACTGCACTGAAACAGTGTAACAGAGAAAAAAACAGAACTTCTTCAATCATTCCTGTGGAACGATCTAGAGTTGGTATCTCTTCATTGTCCGGTGAAGGTACAGATTACATCAATGCTTCATATATTATGGGTTATTATCAAAGTAATGAATTCATTATCACCCAGCATCCCTTGTTACATACCATCAAGGATTTCTGGAGAATGATATGGGACCATAATGCCCAGCTAATAGTCATGCTTCCTGATAGTCAGAACATGGCTGAAGATGAATTTGTTTACTGGCCAAACAAAGATGAGCCTATAAACTGTGAGAGCTTTAAAGTGACTATGATTGCTGAAGAACACAAGTGTCTGTCTAATGAGGAAAAACTCATAATCCAAGATTTTATTTTAGAAGCTACACAGGATGACTATGTTCTTGAAGTGAGGCATTTTCAGTGTCCCAGATGGCCAAATCCAGACAGTCCAATTAGCAAAACATTTGAACTTATAAGTATCATCAAAGAAGAAACTTCTAACAGAGATGGGCCCATGATTGTGCATGATGAGCACGGCGGGGTGACAGCAGGGACCTTCTGTGCACTAACAACACTCATGCATCAACTGGAAAATGAAAGCTCTGTGGATGTCTATCAGGTAGCAAAGATGATTAATTTGATGAGGCCTGGAGTTTTCACAGATATAGAGCAGTACCAGTTTCTGTATAAAGCTATCCTCAGTCTTGTTAGCACAAGGCAAGAAGAAAATCCTTCCGCTTCTATGGACAGTAATGGCACAGCTTTACCTGATGGAAATGCAGCTGAAAGCTTAGAATCTTTGGTTTAACTAACTCAAAACACACACATGCATGCACATACATACATATGTACACACGCACATGCGCACACACACCACCTGAAGTATAGCATTGTTGTTTTCTTTTTTATATTACACGGGGGAGGGGGCTGCCCAATTATTATATAATCTGTTCATTTCCCTTGTTCAAGCAACCTTTATTTTTGTTGCATATGACTTTACTGCCGAACTTACACCATTAACAATGTGTGCCTTTTTTTGGAAGATTTCTTGTAACACGTTTGTTACGTCCGGACTAACTTGATTGAATTTTACAGTGTTTCTAAGAATTGACTTGTGGTATGTTTTTTCAGTATTAGTTTCCAATTTGTCTGGCTTTACTTTTAACTTAAAAAATATCATATTTATAGATGTTAGAGAGTTCTCAACTACAAATAAAGGTCATGTTTTTAGTATCTGATTTACTTGCTGTATTTATAGCAATCCTTGCATTTGCTAGAAATATAACTTTTAATATAGTAGAATGTAAATAAAATTATGTTCTCTATAATATTCAGCATTTTAAGACTTCAGTAAACACTTAGACTAGTAAACTGATACTTACTGTAAATACTTCTATAGTGATTCCATGGACCAAATTTATATTTATAATTGTAGATTTTTATATTTTACTACTGAGTCAGTTTTCTAGTTCTGTGTAATTGCATTGTTATAATGATGTAGTTCAATATATGTTTTTATTTTAACAAAAGTCTTCTGATATATAATTGTGCATCTTAAGTGGTTAATCTTCATATATCTGCATGTAATTTTAACTTTTTGTGGGGAATAGAAAAACATTTGTTTTGAAATGAGACGTTTTTATGAGAATAACATCTGTACTTGGCATTGTTTAAATTGTTTTTACCTACGGCATTGCAAAAATAAATATAAATATTCCAATCTGTACTTAGAA	ALLIGATOR_MISSISSIPPIENSIS	MRLVGRWLACVQLLGVLRADLVYGYYRQQRKLTEEIDWSYTGTLDQNNWWKKYPACNDGKQSPINIDEDLTQVNVNLKKLQFHGWEKESLGDTYIHNTGKTVEINLTNDYYVSGGGLDTVFKASKITFHWGKCNRSSNGSEHSLEGQKFPLEMQIYCYNGDEFTNFEEAVKRSGKLRALSILFEIVPEDNLDYEAIIKGVDSVSRFGKQAALEPFVLLNLLPNSTDKYYTYNGSLSTPPCSETVEWIVFKDTIGISESQLAVFCDVLTMQQSGYVMLMDYLQNNFRKQQYKFSGQVFSSYTGQEEIHEAVCSSEPENVQADPKNYTSLLVTWDRPRVVYDTMIDRFAVFYQQLDGEDQTKHEFLTDGYQDLGAILNNLLPNTSYVLQIVAICSNGLFGKYSDQVIVDTPPDGPDIDLFPDLKETEEYEEEDDEKEAEMDEEITVIPSTDSAINQIRKKEFQPVTETSDEEKDTSLETQTVTRMPPQVNDPTKGIEEDDEESGSGQGTSDSLNDNETSTDFSFPDLNERDSEGAVEAGNSELTPGSSQSSAPSVTSDHSPVFNVSEAEASNSSHESRIGLAESLESEKKTVIPLVVVSALTFICLVILVGILIYWRKCFQTAHFYLEDNTSPRVISTPPAPVFPVSDDVGAIPIKHFPKHVADLHASNGFTEEFETLKEFYQEIQSCTIDLGITSDSSNHPDNKNKNRYINIVAYDHTRVKLAQLAEKDGKLTDYINANYVDGYNKPKAYIAAQGPLKSTAEDFWRMIWEHNVEVIVMITNLVEKGRRKCDQYWPADGSEEYGNFLVTQKSVHILAYYTVRNFTIRNTKVKKGSQKGRSSGRVVTQYHYTQWPDMGVPEYTLPVLTFVRKASYAKRHAVGPVVVHCSTSTLMEQLKREPPHELCPSGADSDEAHSAGVGRTGTYIVLDSMLHQIQHEGTVNIFGFLKHIRTQRNYLVQTEEQYIFIHDALVEAILSKETEVLESHIHAYVNTLLIPGPTGKTRLEKQFKLLSQSNIQQCDYSTALKQCNREKNRTSSIIPVERSRVGISSLSGEGTDYINASYIMGYYQSNEFIITQHPLLHTIKDFWRMIWDHNAQLIVMLPDSQNMAEDEFVYWPNKDEPINCESFKVTMIAEEHKCLSNEEKLIIQDFILEATQDDYVLEVRHFQCPRWPNPDSPISKTFELISIIKEETSNRDGPMIVHDEHGGVTAGTFCALTTLMHQLENESSVDVYQVAKMINLMRPGVFTDIEQYQFLYKAILSLVSTRQEENPSASMDSNGTALPDGNAAESLESLV	ALLIGATOR_MISSISSIPPIENSIS	SUPER_1	310036904	310257484	SUPER_1	305052424	305246050	Yatsu et al. 2016
RBM20	RNA BINDING MOTIF PROTEIN 20	M	CGCAGCCTCCTAGCCGGCCGGGGGGTGGCTCCCGCTCCGGGCTCCCGTGGGCCGGGCTGTCCAGCCCCCAGGCTTTGCTCCCTCCCTCCTCCCAGCCCACCCCGGGCTGGCTCCGAGGCGCGCTCCGCGGTGCCCCATCGCTCCAGGGGGCTGGGGGAGCCTCTGGCTGAATGGTCCCCGCTGCCACCATGAACCAGGCCCCGGCCCCCAGCGGCTCTGAACAGCCCGACCGAGATGCCCGCAACGCAGCCCCCGGCCACCCGGCCTCCAGCAGAGGGATGCAGCCGCCGCCCCGTCTGCCCCAACTCATCCAAAATGCGGCCAAGCTTCTGGACAAAAATCCGTTCTCTGTCAGCACTCCAAATCCGCTGCTTCCTTCTCCCGCAAGCCTTCAGCTCGCTCAGCTACAAGCCCAGCTTACCCTGCACAGGCTAAAATTGGCTCAGACAGCAGTCACCAGCAACCCAGCAGCTGCAACGGTACTGAATCAAGTTCTCTCCAAAGTGGCCATGTCTCAGCCACTGTTTAATCAATTAAGACATCCGGCCATGATTAACACTCCCCAGGGGCATGCTGGAGGACCTCAGCAAGGACCTGCAATCGCCAATACTAGCTTTCCATCTAGTGGAATACCTTTTCCAGCACAGAATCCAGCTTTAGCGGTACCAGGGGGAAGCATGGGGACTGTTGGGAACATACAGAATCAAAACCCAAATGCTATTGTCATGCACCCCTTTGGAGGTGTAATGTCTCAGCCATCCAGCCAACCAGCTGTAGTTATGAGTCTCAATAAGACAGGCCACTCGTCTGCTGCAGGAGGATTTTATGACTACAATAAACAAAATGTCTCTGCCCCTCAAGTATACACAGCTGATGCAGGCCAGGGCAATCAGCACAACTTCATGACCAGTGGGTCTCACTCAGTCTCCTCCTCCTCAGGAGGGGTACCTTATGAGGGTCATTTTGGTCCTTCCGGCCAACTAAAACATGACAGTCAGCCTGGATTTCAGAAAGACTTCTATGGCCCCAATTCTAAAGGACAACATCCAACAGGAATACAATCTTTGGGTTTTTCGGGTGAGCCACAGATGAGTGCTCATCAAACTGTGAGTCAGAAAGGAGAAGCAGGCCCTGTGGTACATAACACAGGTGCAAATAGCCAGTGGGAAAACGCTTCTAATTTCTCCAGCCAGAACAAGCCTGACCTCGTGGTCAGTGGCAACTTGTGGCCGTCCATGGGTCAGCAGTATGAAATAAGAAATGAACTCTACAACCCTGAAGAACCGACACCTGACACAAAGTTTGGTGCTGGGACTACACTTCCTTTCCACAGACTTAACAACAGTAAAACAAGTTTCAGTAGTTCCCGAATGAGGCAGAATGAGGAGTTGGCCACAAACACATCTGATTTGTCAATGAGATCTCTTCAGCCTCATGAGCTAAATGACTTTCACGGCATTGCCCCTCTTCACTTCCCACACGTCTGCACAATATGTGACAGAAAGATCTTTGATCTAAAGGACTGGGATCAGCACATTAAAGGAAATCTTCACATCCAAAAATGTATGGTTTTCTCAGAAAACACTGGCATCCGATGTGCGTTAAGTTCAGCGGAGGCAGCGTTGCATTCATCTCCAAATAACACATCAGTTTTCAACCCTTCTGGCATCGAAGATTACCCATTGAATTCTGGCTCATCTTATACCACTGTGTCAACAAGATCCTTTGGTCAGCCAGGTCCTACATTTTCTTCCCCTCCTTCTGGAGTAAAATTTCCTCAAAGCAAATCCACCGTGGGCCGAGTAGTACACATCTGCAATCTCCCCGAAGGAAGCTGCACAGAGAACGATGTCATTAATCTTGGACTTCCCTTTGGGAAAGTCACTAATTATATCCTCATGAAATCTACTAATCAGGCCTTTCTTGAAATGGCTTACACGGAGGCTGCACAGGCAATGGTGCAGTACTACCAAGAGAAACCTGCTATGATAAATGATGACAAGTTACTCATTAGAATGTCTAAAAGATACAAGGAGCTTCAGCTGAAGAAACCAGGTAAAAATGTGGCAGCAATCATCCAGGACATCCATTCTCAAAAGGAAAGAGATATGTACCGTGAAGCCGACAGGTATGGGACTGAGAGGCCACGGTCTCGCAGCCCCATAAGTCGCTCTCTGTCACCAAGGTCCCACACCCCAAGCTTTACTTCCTGCAGCTCACCTCGCAGTCCATTGGGTGCCAGCAGGACAGACTGGGGAAATGGAAGAGAGTCATGGGATCAGTCCCCTTACTCCCGAAGAGAGGAAGAAAGAGATGCAGCACTCTGGAGAGAGAACGGGGAGGAGAAAAGGGATAGGACTGACACATGGGTTCACGAGAGAAAATACTATATACGGCAGCTGGATAAGCTAGACTTAGATGGACGGATCGAAGGAGCCAGAGGGCACAGAGAAAAGTACTTAAGGGGTGGTTCACCCAATGCCCTTCATGCTTTACCTGCATATAAGAGCAGGGAAGATGACTATTACAGAAAAGCAGCTAAGTCAAAATCTGATCGATACCAAAAGCAGCTGCCGGATGCCCCCGGGAAGTCTAAAAGAAAAGAAGAGGCCAGGTTAAGAGAGCGCAAACACTCTCACTGTGAGGACCTAGAGAAGGAGGAAACTTCAGAACAAAGGCCCAGCAAGATATCTGAAGGCAGCAGGCAAAAGCAAAGTGATAAATATAAAATCAAGAAAGCTGATAAAGACCCAGTTGAAGATGTTGCTGCGGCGGCTGAAAGCAGCGACGCAAAGGAAGGCAACGCACCTGAGAATGAGCTTGGGAAAGAGGAGCATATTACAGAGAAGACCTCACCTTCAGCAAATAAACAAGGAAAAGATTCAGCAGATTCCATGGAAAGCACAAGAAAAGAGAAGGAGCGAGACTGGGAAAGTGGAAGTGAGATGGAAGGTGAGGCCTGGTATCCAGCTAACATGGAAGAACTGGTCACAGTGGATGAAGTGGGAGAAGACGACTTTATTATGGAGCCGGATATAACTGAACTTGAAGAAATTGTTCCAGTTGATCCAAAAGACAAAGCATGCTCAGAAACGCATCAGTATGTAACTAGCACGTTAGAACTGGAAAAAGACCATAGCCAGATAAACAGGTGTGAAGGCGAATCTGCCCAGGAAGCTCCAGAAACGAGCTTCAGATCGGCAAAGGAAAGCATAGCTGCTTCCGGTGGCTGTCCAGAAGCTGATGATGATGATGCAGTTACCGAAGCATCAAGCCTAAATCTGGACACTGAACAGAAGCCAGCTGGATCACAAGAAGACAGAGCTCTTAGGGATTCTAATTACCACAAAAAGGAAGGAAAAATAGAGGAGAGCTCTGATATTCACGTAAAGCTGGAGGATGGACAGATACCTTCTGATCAAATGAAAGGAGAGACGCACCAGCTCTCTGGCACTTTTGTGGATCATTACAAGCAGATGGGATCACAAGAAACAGAGAGTAGAGAAGTCATGGAAATGCTTGTAAAAAACTCCAGTGAAGAAACAACGCGTGGAAGCCAAGAGTGTCAAGAGACGCGGGTAAATTCTAGGTACCTGGAAATTAAATCTCCTGAATTCTCCGAGGTGAAATCTAAAAGAACCCATTCTTCACCATCTTGGGAACAAGAGGATGTTTTCACTGAACTTAGCATTCCTCTAGGTGTGGAATTTGTGGTGCCCAGAACTGGGTTTTACTGCAAGCTTTGTGGACTTTTCTACACGAATGAAGAGACCGCTAAAACAAGCCACTGCAGAAGTACTGTTCACTACAAAAATCTTCAGAAGTATCTATCCCAACTTGCAGAAGAGAGTCTGAAAATGAATGAAGAAGACAGCAATCTGCCACAGGACGTTGCTGGGATTGTTCCCCACTTTGAGAAGAAAAAGCTATGATGTCGCTCAACTAGAAGAGTTGTAAATGAGTGAATGCTGACATTTCATTGTTGATCTACATGGTGTGGTGATCAATTTGCACTGTGCAGGAGGAAGGAAAGCACAATAAACAGCATGTTCTATGCA	TRACHEMYS_SCRIPTA	MVPAATMNQAPAPSGSEQPDRDARNAAPGHPASSRGMQPPPRLPQLIQNAAKLLDKNPFSVSTPNPLLPSPASLQLAQLQAQLTLHRLKLAQTAVTSNPAAATVLNQVLSKVAMSQPLFNQLRHPAMINTPQGHAGGPQQGPAIANTSFPSSGIPFPAQNPALAVPGGSMGTVGNIQNQNPNAIVMHPFGGVMSQPSSQPAVVMSLNKTGHSSAAGGFYDYNKQNVSAPQVYTADAGQGNQHNFMTSGSHSVSSSSGGVPYEGHFGPSGQLKHDSQPGFQKDFYGPNSKGQHPTGIQSLGFSGEPQMSAHQTVSQKGEAGPVVHNTGANSQWENASNFSSQNKPDLVVSGNLWPSMGQQYEIRNELYNPEEPTPDTKFGAGTTLPFHRLNNSKTSFSSSRMRQNEELATNTSDLSMRSLQPHELNDFHGIAPLHFPHVCTICDRKIFDLKDWDQHIKGNLHIQKCMVFSENTGIRCALSSAEAALHSSPNNTSVFNPSGIEDYPLNSGSSYTTVSTRSFGQPGPTFSSPPSGVKFPQSKSTVGRVVHICNLPEGSCTENDVINLGLPFGKVTNYILMKSTNQAFLEMAYTEAAQAMVQYYQEKPAMINDDKLLIRMSKRYKELQLKKPGKNVAAIIQDIHSQKERDMYREADRYGTERPRSRSPISRSLSPRSHTPSFTSCSSPRSPLGASRTDWGNGRESWDQSPYSRREEERDAALWRENGEEKRDRTDTWVHERKYYIRQLDKLDLDGRIEGARGHREKYLRGGSPNALHALPAYKSREDDYYRKAAKSKSDRYQKQLPDAPGKSKRKEEARLRERKHSHCEDLEKEETSEQRPSKISEGSRQKQSDKYKIKKADKDPVEDVAAAAESSDAKEGNAPENELGKEEHITEKTSPSANKQGKDSADSMESTRKEKERDWESGSEMEGEAWYPANMEELVTVDEVGEDDFIMEPDITELEEIVPVDPKDKACSETHQYVTSTLELEKDHSQINRCEGESAQEAPETSFRSAKESIAASGGCPEADDDDAVTEASSLNLDTEQKPAGSQEDRALRDSNYHKKEGKIEESSDIHVKLEDGQIPSDQMKGETHQLSGTFVDHYKQMGSQETESREVMEMLVKNSSEETTRGSQECQETRVNSRYLEIKSPEFSEVKSKRTHSSPSWEQEDVFTELSIPLGVEFVVPRTGFYCKLCGLFYTNEETAKTSHCRSTVHYKNLQKYLSQLAEESLKMNEEDSNLPQDVAGIVPHFEKKKL	TRACHEMYS_SCRIPTA	SUPER_7	117545394	117710166	SUPER_7	114133999	114297937	Czerwinski et al. 2016
RINT1	RAD50 INTERACTOR 1, TRANSCRIPT VARIANT X1	F	GGCTGCTGCGCGAGTCGTGCGACCGCGGTCACTCCTCGCGGGGTTTGGGGGGTGGCGCTGCTCCCACAAACGGGCCTTGTGCTGACTCGCGGCTGCCCGCAGCGACAGCGCGGCCGGCAGCCCGCTCCGCTCCGCTCCGCTCCCCTCCCCTGCCCTCCTCTTTCCCCTGCGGCTGTGCCGGACTGAAGCAGCCAAAAGGCACCAAGGCAAAGATACCGCCTGCAGCTTCACGGGCCAAGCCTGTCGGCTGCTGGTGCGGTGACCAGACTAACGATGCTGCAGGTGAAGAAAAAATGGCGGCCATTAAAGTTGGAAGACAACTAGTCGCTAGAGATCCAGATCACTGTGATATACCCTACTATGTATCTGAATTTGTGGAAAGAGAAATTGGAAATGATCGTAATTCCCTAACAAAACTTGGCATGCTAATAGCAGAGCTCTCAGAAAACAAAAGGCAATTGGAGGAGCAGGTACTTACTGTTTCATCAGAAGTTCCCAAAAGAATTCAAAATGCCTTAAAGAATGCAGAGGATTCTAACAAGACTCTTAGTCAGCTCCTGGAAGAAGAAACTCTCCTGTCTGAATCAATTGATAATCACCTATTGAAAGCACAACCATGGATGGAGGCTCTTGGTGTCTTGATTAGTCAAATAGAAGAAATGGAACGACACCTCGCTTATCTGAAGTGGATTTCACGAATAGAAGAACTAAGTGATAATATTCAGCAGTATCTGATGACCAATAATGTCCCAGAGGCAGCCACTACTTTAGCATCCATGGCAGAACTGGATATTAAGCTTCAGGAGTCATCTTGTTCTCATCTTCTCTCTTTTGTGAGGTCCACTGTTCAATTCTGGCATAAAATTCTTAAGGACAAACTTTCAAGTGATTTTGAGGAGATATTAACTCAGCTTCACTGGCCATTTATTGGGCCACCACAGTCTCAGGTTTTTGGCCTTGCTGCACCAGGCAGTGCTCCAGATGTATACAATAATTTGGAGACGCTATTTTCTCAACTTCTGAAATTGCAAACCTCAGATGAACTGATAACCAAACCAAAACAACTGCCAGAAAAGTATTCTCTTCCTTCATCACCATCTATTATTCTGCCAATGCAAATCATGCTAAATCCTCTTCAGAAAAGGTTCAGGTATCATTTCACTGGGAACAGACAAACTAATGTTTTAAGCAAGCCTGAATGGTACCTAACCCAGGTCCTCATGTGGATTGGAAATCACACTAAGTTTCTTGATGAAAAAATCCAGCCAATATTGGACAAGGCAGGCTATTCAGTGAATGCAAGGCTTGAATTCTCCCGTGCTCTAGTAATGCTAATTTTGGAGAAGCTGGCTACTGATATTCCTTGCCTATTGTATGATGATAACCTGTTATGTCATCTTGTGGATGAAGTGCTTCTGTTTGAGAGAGAGCTGTACACTGTTCATGGATACCTCAGCACCTTTCCCAGCTGTATGCATATTTTGTCGGAAGAAACCTGCTTTCAGAGGTGGTTAACTGTGGAAAGGAAATTTGCTCTTCAAAAAATGGACTCCATGCTTTCCTCTGAGACTGCCTGGATATCACAGTATAAAGACATCAGTGATGTAGATGAAATGAAAGTCCCAGGCTGTGCAGAAACTTTTATGACACTGTTATTTGTTATCACAGACAGGTATAAGAACCTTCCTACAGCTTCTAGAAAACTGCAGTTCTTGGAGTTACAAAAAGACTTAGTTGATGATTTCAGGATACGATTGACTCAAGTTATGAAGGAAGAGACTAGAGCTTCCTTAGGCTTCCGATACTGTGCAATTCTTAATGCTGTTAACTACATAGCAACAGTATTATCAGACTGGGCTGACAATGTTTTTTTCTTGCAGCTTCAACAAGCAGCTCTGGAGGTGTGTGCAGATAGTAATGCACTTAGTAAGCTACAGCTAGGGCAGCTGGCTTCTATGGAGAGCTCTGTCTTTGATGATATGATTAACCTCCTAGAACGCTTAAAGCATGACATGTTGACCCGTCAAGTAGATCATGTCTTCAGGGAGGTCAAAGATGCAGCAAGGCTGTACAGAAAAGAAAGGTGGTTATCTTTGCCATCTCAGGCGGAGCAGGCAGTAATGTCCTTATCCAGCACAGCTTGCCCAATGTTGTTGACATTAAGAGACCGCTTGCTGCAGCTAGAACAGCAGCTGTGTCACTCACTGTTTAAAATCTTCTGGCAAATGCTTGTGGAGAAAGTGGATATGTTCATCTATCAGGAAATAATTTTGGCGAATTACTTCAATGAAGGAGGAGCAGCACAACTCCAGTTTGATATGAGTAGGAATCTGTTCCCTTTATTTTCACACTATTGCAAGAGACCAGAAAACTATTTCAAACACATAAAAGAAGCCTGCATTATCTTGAATCTAAATATTGGCTCTGCCCTGCTTTTGAAGGATGTACTAGAGTCAGCCTCAGAAAATGGAACCATCTTAAATCCAAACCAGCCATCTGCCACAGCAGCTTTAAATGAACTTGGAGTTTATAAATTAGCACAGCAGGATGTTGAGATACTGCTTAATTTGAAAACAAATTGGCCAAATACAGGAAAATAAGTAAACATCTCATAAAATGATTATTAAAATGTTTAGTCCAGATTATTTATTGAAATAACAATTAAACCAAACTGTATTATGTTAATATAGTTTTTGCATTACTCTTAAAGAATTGCTACTCTACACTTAAAGCACATTGGCTTGATCTAGTTTTATGCCTTAGTTTTTAAATATTGCATATATACTTTTTCCCAAATTTTGCAAAATTGAGTTAATTTCTAGTTCAGTAAGTACAGTTCAAAGAAACTAAAACAGACTTGACTATGTTCTCTGTGTATAGCTGCCCTGGGGTAGAGGCATCTACATGATGGGGATGAGAATATATTTCTCGTTAACCTAGAGGTCTCCATAGTAGATAATTGCTTTCAGGTCACATAAATGTTTTCACGGCTTAGCAAAGAATATGGAGTAGACAGCACATATATTAGACACATTCCACATGAATTCATGATTTGGTTTGATGCGTGGAAAGTTACGGGTTGGGAATTGCATACATAGATCTTGCATACCCATATGCGCATGCAGAGACTTATGAATAAAGTGGAGTCATGTGTTTGCTTTCTGATGATTTGAAATTAAGCCTAGTCATTGGGCATTTTTGACCACCTGCTTCTAGAAGTGTCCAAGGCCTCTACAGGCTTGTTTATAACTGTGCGTTTTGTGTCTTGCCGCTTGTTTAAGAAAAAGCCTCGAGACAGTTGTAATTGTTAATAATCTTTTTATTTGAAATTGCCTAAGTTCAAATGCAGGCATCTTCCTTATGTTAAACCAGCTTTTGTTTCTACACAAGAGGTTTGAAAGAAATTTGACATTTTAAAAGTTAAATATTATTCAGTGCTATATAACTGCTGCTGTTGCATGCTGTAAAAATTTCTGTATAGCAGCAGGATTATATATGGTGAGCCAGGATTGTAACTCGGCAGTACTTTGTCAAAGAGGAGTTGGTTATCATTGAGGCTTCAGAACAATGGCTTTGTTGGGAAAGGATGTTTTTATACACTACTTATTTTGACAATATCTTTCAAACTAAAGGAGCCTTCAAAAGCTGGCTTTCAGCTGTACGGTGAGGATGAATAAATTTGTCTTAGTGACTCCTCTGTTAAAGCTGGCACAAAAAACCTCTTGTGTACTGTACTGATGCTACTCTATTAGCCCAAGAATATATTTTGGATGAGAGAGATTATCTATACCTTAAAGGCCATAAAACATAAGAATGAGACTTTAGGGAAATAGTCACGATAGTTGTTGATACTAATACACTACCCAGCTCGCCAGCATCTTTTTCTTCCTGAAACAAAAGAAAAACAAATTTGATATTCTACATAGACTCTGGTTGGAGCTTTATCTCTCTCTTTCCTTGTGATTAATGGATGATCCACCACAGGTTACTTGTCATTTACTATAGGGTAAGAGCTTGTCCCATCGGTATTTACCATGGAGCAAGGTCTGTTCTGCAAGTCCCTACACGTTACCATGAAGTCAGTAAGTGTTCACATGCCCGTGCCCTTACGGATGACAGAAAAAATGCACACACTATACTAGGAACAGAAGCAAAACAGCTGACCTGTCCTAGGAAATCTGACCACTGCCAGAACAACAGCAAAGATGGAGTACCTTTTTAGAATATAGCTTTAAATGCACAAATACCATAATGGAGTTAAAAATGTATGCATTTGAAAAAAGGTGAACTTTAGATCAACCACAGGTTTCTCTTTCCTCCACAAAAAACCCAAATGACAAAAACATTCACTTACACTTCTTCCTTGAATATTTCCAGTGTGATATTTGTGCCATCTTCATAAGACACATCCTGAGCACTTAGCCCCAAGGTTTTAAGAGCTACAAAGATTTTAAAGAATGAGTTTTAATTTTACATTTAGAATAGCCTTAGACCTTTGTTACAGTTGGGAAAAAATTGCTGAACTCTATAATGAGAATTGTTAGACCTTTTTGGCTCAATGGTAGGTGCCATGTCAAAAGGTGCTACATTTTGACTTGCTTAAAAACCTTTAAGGATTTTTTTGCAATAAGTTACTTTTTGTCAAAGCTAGAGTCTATAGAGGTCAGAATTTTCTCTGAGTGGAACAATTTCAGCTGCTTTTCTGCAACAGTCTTGCATGTAATACCATCAAATGTACTTTAATAAAGTTCTAATTTGTAAA	ALLIGATOR_MISSISSIPPIENSIS	METVDMTSVSLKRPHCEDGEANLDEIKRQKISEESSKTADGSDLKIDTVTGKSKKSLHEDTKDEIIPNEEGEEQENEELEESDDDGDAESFADMMKHGLTERDVGITKFVSSHKGFSGILKERYSDFVVHEIGKDGRVSHLDDFTVPVDNEDPSEEVFTVLSDEDKQRLEELQLFKNKETSVAIEVIEDTKEKRTVIHQAVKSLFPGLETKTEDRDGKKYIVAYHAAGKKALANPRKHSWPKSRGNYCHFVLYKENKDTMDAINVLSKFLRVKPNIFSYMGTKDKRAITVQEIAVLRITAQRLAHLNKCLMNFKLGNFSYKSHPLKLGELQGNHFTVVLRNITGTDEQVQQAMQSLKEIGFINYYGMQRFGTTAVPTYQIGRAILQNNWNEVMDLILKPRPGAEKGYLVKCREEWARTKDPAAALKKLPVKRCVEGQLLRGLSKYGMKNIISAFGIIPRNNRLMYIHSYQSYVWNNTVSKRIEEYGLKAVPGDLVLKGATAVHIEEADVEDYTIHDVVMPLPGFDVIYPKHKIGDAYKEMLTADNLDINNMRHKIRDYSLSGAYRKIIIRPQNVNWEVVVYDDPKIPLFNTDLDKLEEKPLPVLPKEGKFRALKMEFSLPPSTYATMAIREVLKMDTRASSRVRLARGSAAGEEKMAAIKVGRQLVARDPDHCDIPYYVSEFVEREIGNDRNSLTKLGMLIEELSENKRQLEEQVLTVSSEVPKRIQNALKNAEDSNKTLSQLLEEETLLSESIDNHLLKAQPWMEALDVLISQIEEMERHLAYLKWISRIEELSDNIQQYLMTNNVPEAATTLASMAELDIKLQESSCSHLLSFVRSTVQFWHKILKDKLSSDFEEILTQLHWPFIGPPQSQVFGLAAPGSAPDVYNNLETLFSQLLKLQTSDELITKPKQLPEKYSLPSSPPIILPMQIMLNPLQKRFRYHFTGNRQTNVLSKPEWYLTQVLMWIGNHTKFLDEKIQPILDKAGYSVNARLEFSRALVMLILEKLATDIPCLLYDDNLLCHLVDEVLLFERELYTVHGYLSTFPSCMHILSEETCFQRWLTVERKFALQKMDSMLSSETAWISQYKDISDVDEMKVPGCAETFMTLLFVITDRYKNLPTASRKLQFLELQKDLVDDFRIRLTQVMKEETRASLGFRYCAILNAVNYIATVLSDWADNVFFLQLQQAALEVCADSNALSKLQLGQLASMESSVFDDMINLLERLKHDMLTRQVDHVFREVKDAARLYRKERWLSLPSQAEQAVMSLSSTACPMLLTLRDRLLQLEQQLCHSLFKIFWQMLVEKVDMFIYQEIILANYFNEGGAAQLQFDMSRNLFPLFSHYCKRPENYFKHIKEACIILNLNIGSALLLKDVLESASENGTILNPNQPSATAALNELGVYKLAQQDVEILLNLKTNWPNTGK	ALLIGATOR_MISSISSIPPIENSIS	SUPER_1	326965706	326988162	SUPER_1	321367255	321388567	Yatsu et al. 2016
RNF144A	RING FINGER PROTEIN 144A	M	TGTGGATGCAAAGCAGTCATCTTTAGAACAAGTTCCAAAATTTTAATACTTTTAAATGGTCATCTTGTTTCATAAACCATGTCATTAAATTAAGGAAACCCAACATTTTCTTGTGTCTGGATATAAATTTACTTCAAGGACAGATTTTCGAGCGTCACCACCAAGGGATGACTTTTATGGTTGCAGTTTGCATATGAAACCTCTCTTCTCAAACTGAATGCAAGTACTCACTGCAAAGCAATCCAATGATGTCTTTTAAAAATAATGCTGCTGGATGACTCTGTACGTGACTGCTCTGCAATGACTACAGCAAGATACAGGCCTACCTGGGACTTGGTACTTGACCCTTTGGTGTCCTGTAAACTCTGTCTTGGGGAATATCCCGTGGAACAGATGACAACAATAGCACAATGCCAATGCATCTTCTGTACTCTGTGCCTGAAACAGTATGTGGAACTTTTGATCAAAGAAGGTCTAGAAACAGCAATTAGTTGCCCTGATGCTTCCTGCCCAAAACGAGGTCATCTACAAGAAAATGAGATTGAGTGTATGGTTGCATCAGAAATCATGCAAAGGTACAAGAAGCTACAGTTTGAAAGAGAAGTTCTTTTGGATCCATGTCGGACTTGGTGTCCATCTTCTGCCTGCCAGGCAGTTTGCCAACTACAAGAATCAGGGCCTCAAAATCCCCAGCTGGTCCAATGCAAAGCTTGTGACATAGAGTTCTGCTCATCTTGTAAATCCAATTGGCATCCAGGACAAGGCTGTCAAGAGAATATGCCAATCACCTTCCTCCCAGGAGAAACAAGTTCTATGTATAAAATGGAAGATGATGATGCTCCCATCAAACGCTGTCCAAAGTGCAAAGTTTATATCGAGCGAGATGAGGGTTGTGCCCAAATGATGTGTAAAAACTGCAAACATGCCTTTTGCTGGTACTGTCTGGAATCTCTTGATGATGATTTTCTCCTTATACATTATGACAAAGGACCTTGTCGAAACAAGTTAGGTCACTCCAGGGCATCTGTTATCTGGCACAGAACACAAGTGGTGGGAATCTTTGCGGGATTTGGTCTACTGCTATTAGTGGCCTCGCCTTTCCTTTTACTTGCTACCCCATTTGTCCTTTGCTGCAAGTGCAAATGTAATAAAGGAGATGATGACCCTCTACCTACCTAGATCATGAGAAGATGGGACTCCTCACACACCTATTTTTTCCCCCTTCTTGCACTTACATTGTTGTAGCCTTACTTCCCCCATCCTGCTTTTCTGTGACAGTGCCATGATTTCAGGAACTGTTGTTAATACAGTTACATAGACCAAGTACTAATAGTCAGGTAAAGTAGTAGAAGGCAAGTCAGGTGTTTAGAGGATGTTGTGGAACAAAATAAGTGTCTGAAATTAAGAGATGAAGATACTCTAGATAAAAGTAATGGTTTCATGTTGCCCACAAAGGCTATATTGGTGGACTAGGAACGGTGCTATGTTACATCAGCAAAACAACCTAAAAATGAATCAAATCTAATTTTTTCACATATACATTTGCATCAAAATGAAATGTCTTATTCATATTCCTATTTGAGTCACCTATCATTTAAATGTGACTTTAATATATCTGTTTATTACAACTGTGTGTTTATTAATATTGCAATGGCAAAAACCTCTTTAGTACTTATTTTTCCAAGGATAATGGAAATCAATAAGGTGCATATTGGCCATCATATGCCTTTCTTGAATTTTGGGAAGGGTACAGCTGGAATTGCTGCCTTCCAGGAATTTTAGGAAGTTTTACATGCTATTTGTTCAATTAAAAACTACATTTTAAAAAATAAATATATGAAAGCTGCAAGATTGAGTGGTGTCACAAACCTGCTACCTAATCAAGATTCTTTTAAAAATGTATAGTTGGTATTGATTACCACTGGATCACCAGTCTTTTTCTGAATGGTTAATTTTTGCTGTTATTAAGGGGTCTGGTACACTTACAGGGCTACATAACTTCTAATCCAGGTATCTCAATCTTTTATTTATATATTAAAAAATCCTGATTAAACCAAATGTGTAAATATCTGTGCTATTGAATATTTGGAAGTTCAAGATAGCTCGCTTCTGTCTTAAAGGCAGGTATTGAAAAAAATTGCAGGACTTATTCTGCTTATCAGCAGATTCTCGGCTCAGCAATGATTCCTGTCTTTATTATATATGAAAAGTACTAGACATCCTTATAGTTAGTAGTAAAAGCACCTGGGGTGTTTGTGAAAGTTCTATCTACCATTTACAATATATACTCCATTGTCCAGAGTTCATATCATATCAGATGTGCTGTTAGTAATCATACTGTGAGAAAACAAAACAAATTTCTCTTTAAGGATTAGTTTGTTTTGTTCTAACATTACCTTATGTGGCATCATTTTTATTTTCTTTCTTTTTAAATTTACAATGTTGTAAGTTTTCCAGGGTAGTAAAATGTCCAAATCAACATATTATTAATACACAGAAATTACTTTTCTGCAGTATTTTTTGGAAAACTGTAAGAGACCCCTTTGTAAATGCAGGCTTCAAAAACAGCAAAAGAATTTGACAAAAATGTAATGTAATGGCCCTGATCATGGAATGTGGTACACATGGGCAGATCTGTGTCCAAGCGGAGCTCACTATTCTGCAGAGCATGCTAGTGGAAGTTAAACTGTATTTGAGAACATAAAGATATAATAGAGTAGGAAATGATGCAGTGATGTGTATATGTGCAAGTCAATGGGGCTCACCACCTAAGACACGGCAGGATCAAGGCCACAAAACATAACAGCAGTCTGACATAGCAAAAAAACTGTTTGTTTGTTCTGTTTGTTTTATGTTTAGTTTTAGTTTGCATATTTGAATAGAAATGTTGCAGGGTAAAATTTTTAAAAGCCCATTGACTTTCAGTGAGACGTAGACTCCTAAGGGCATAAATCACATTTGAAAATGGGAAATAGATTCCTAAATCACCTAGGTACTTTTGAAGATTTTCTCCTCTGTCCAACCTCAATATTCTTGATTTTAAAAAATATTAGTATTTTAAACTGGCTAAATGAGAAATGCTTGCAGGAGATCCAGAAATTATTTTTGTCTTAAGATGTTCAACCTTTTAAAGATGGCAATCTGATTGCAAGCTAATGCTAGTTGTATGTTACGTCATTAGCTTTGTATTACAGAACT	TRACHEMYS_SCRIPTA	MLLDDSVRDCSAMTTARYRPTWDLVLDPLVSCKLCLGEYPVEQMTTIAQCQCIFCTLCLKQYVELLIKEGLETAISCPDASCPKRGHLQENEIECMVASEIMQRYKKLQFEREVLLDPCRTWCPSSACQAVCQLQESGPQNPQLVQCKACDIEFCSSCKSNWHPGQGCQENMPITFLPGETSSMYKMEDDDAPIKRCPKCKVYIERDEGCAQMMCKNCKHAFCWYCLESLDDDFLLIHYDKGPCRNKLGHSRASVIWHRTQVVGIFAGFGLLLLVASPFLLLATPFVLCCKCKCNKGDDDPLPT	TRACHEMYS_SCRIPTA	SUPER_3	33655052	33756669	SUPER_3	31932407	32031777	Czerwinski et al. 2016
RNF2	RING FINGER PROTEIN 2	M	TGCAGCCGGGAGTGAGGAGAGGGAAGGGCTGGGTTCCCGCTAGCTGAGCAGTCTCGCTCCCCGCTGGGGGAGGGGGCTTCGGGAAGCCCGGTCCCATCCCCCGCTCCCCCCTGCCCGGCCCCGGCCATGAATATGTAACTCCCTTCTATTTCCCGAGCTCCATTGCGGAGGCTGCCGCTCGCCATATTGTGCTGTTGGGGCTGTGGCTGCTCCGGCCGCCGGAGACGGGGCTCGGCCGAGGGGAGAGCTCGCAGCCGCCATGTCTCAGGCTGTGCAGACCAATGGAACTCAACCTTTAAGCAAAACATGGGAGCTCAGTTTATATGAATTACAGAGAACACCTCAGGAAGCAATAACTGATGGCCTGGAAATAGTGGTGTCACCTAGAAGCCTGCACAGTGAACTGATGTGTCCCATTTGTTTGGATATGTTGAAAAACACCATGACAACAAAGGAATGCTTACATCGTTTCTGTGCTGACTGTATCATTACAGCTCTCAGGAGTGGAAACAAAGAGTGTCCCACATGTCGTAAAAAGCTTGTTTCTAAAAGATCACTGAGACCAGATCCGAATTTTGATGCTCTCATCAGTAAAATTTACCCAAGTCGTGATGAATATGAGGCTCATCAAGAGAGAGTTCTAGCAAGAATCAGTAAGCACAATAACCAGCAAGCTCTGAGCCACAGCATTGAGGAAGGATTAAAGATTCAAGCAATGAACAGGCTACAACGAGGCAAGAAACAACAGATTGAGAATGGCAGTGGAGCAGAGGATAATGGTGACAGTTCACACTGTAGCAATGCTTCAACACACAGCAACCAGGAAGCAGGGCCTAGTAACAAAAGAACCAAAACATCAGATGATTCTGGGCTAGAATTGGACAATAACAATACAACTGTGGCAATAGACCCAGTAATGGACGGTGCTAGTGAAATAGAGCTAGTCTTCAGGCCCCATCCTACACTCATGGAGAATGATGACAGTGCACAGACCAGATATATAAAGACTTCGGGCAATGCCACAGTTGATCACTTGTCTAAGTACTTAGCTGTGAGGTTGGCTTTGGAGGAACTTCGGAGCAAAGGAGAGTCAAACCAGATGAATCTTGACACAGCCAGTGAGAAGCAGTACACAATTTACATTGCTACGGCCAATGGCCAGTACACTGTATTAAATGGTTCCTTTTCCTTGGAGCTGGTCAGTGAGAAGTACTGGAAAGTGAACAAACCCATGGAACTCTACTATGCACCAACAAAGGAACATAAATAGGCTTTGCGAGAAGGTTTGGAGAGAGGACTCTAATTTTCATAGCTATGATTTCTTTAATATTAAGGAGGCGTCATCTTCATGGACAGTACTTGGGATGTCTTCAGACTACTCACAGAGCCTACTTCTTCTTATAATTAGACAGTATTCTGAGTTTTATTTTTAATTTAATATTTTTTTCCAGGGGACTGAATAACCTTCTCCAGTGCATTCCATTGTTGTTGTCAAAGATATGCTTTTTTTTATTCCCAGCTTATGCTATCAGATCAACAAAGATTCCAGCGTGGAGTGTTTTAACTTAATCCAGGAAAAGCTGTTGGTCTGCTAATATGCTTGATACAATTATACCAGCCCTTAGGTGAAATATTGAGGGTCTAAAGTAGTCAATAGTAGTATTCAATAGTAGCAGATGTTGTGGGGGGTATGGTAATGGTGGTGATTTGCTAACTACTGTCACTGTAAAAGATGTTGAAGAATTCAATTGTGATAACAGCATACCATTTTGGCTTCAAGGTATTTACAGTAGTAATCTGATTCCTTGAAAGACTTGGATTATTGGCAATAGTCCAGGTAAGGTATAGTTTTCAGTAGACCAAGATGAAGGCTTAAGGGAAAAAGTTCTGACATTTAAAAAAAATCTTGCTATCTGCTAGATTTCATTAATTTCAGTATCAGGAAAAAAAATATTTAAAAAAAAGGAAACCTTTTTTTTTCTAGGCAGAATATCACAGTCCCTGAGCACTCTCTAATTTTTGGTCTTTGACTCCTGTTGCAGAATTATCCTGTGCACATGTGCTTGGCAGATAACATTTATTGTACAAAATCTTCTCGGACAATTTAAAAGTCCTGGTATATCAAGTGTAATAGCACGCTATTGTGGAAATATCATAGACTTTGCTGTAAAGGATTCTCTTTCTTGGAAATATAATTTTGCAACAAAAATCCCCTTTTAAAATTCCAGGATGATGGCATTGTGTTGCAGCAAGAATATCTTATTTTATAGCACTCTATCCACACCAGTTGTGAGCTATAACTATGGTTCATCACTGAGGGAAAGAACTGCTTCAACTACAAACTGTTCTAAGTATTCTGTTTTAGCCAAAGCTTTAACAAATATGGCTTAGCACTTTGGAAGAAAATAGGTTAGTACTTGACAGGTTTACCATTTAGTGTCTTACAATGTTTTTTTTTTTTAAACTTGGCAGGTGGCTGCTGTGTGAAGTTTTGCATTTACCGTTCATCTGCATGTTAAACGGGTGGTTTTTGTTTTTTTTCTGGCGTGAACCCTGCACTCACCTAGTGGGGATGCTTTGCTGCAGCTAAAGAGAATTCTCAATGTTAGGGAAATGGCACAGTGATGTTCTCTTTGCTCTAAGGTTTTATCAGTACAGCCTTCCTGTCTCTGTAGTTTATAAGCTGAAAGTGAAAAGACCCTTACAGCAGCTGAGGAATATTAAACTTTGTCTTCTCCCTTTTTGTCTTGCTCACAGTTAAGATGGATGAGTTTCTGAAGTATATGGAACTTGTACACTTTCAAATCCCTAGGTTTCTGTTGGGAAAGGAACAAGCCTTCTATTACTCCTTGTCATTCAAGTCTAACATTTGTAAATATATGTCCGCTTTGACAGCTGTTTTGGGTCAGTTTCATCTCTATATGAAAAATTCATAGGTTTCTTGAATAACTTTTAATATTTCTTTTTGGTATCTAAAATGTTTTTACTACTCTTTTTGTAATCTGTGCCATGAAACTGACATTTCCAGTCACCAAGCATATTGGAGGGTGAGGGTTGATTTTCAAATGTTGTTTTATTCAGTATTACTTGGTGTAATGTTCAATTGTATAGATTACTAGTGCATGTCCACTAAATATAATCCTGTTTTTGTGATACTTAGATTTTATGGGGAAACTTCTAGGTTAGCTGCAGCAGAATGACAAATTCCCGGTATGATATCTAAGGATATTTAAGGAGCAAAGGAGGTGTTGGTGAAGCTGAGCTGTGTCTGTCTAGAGAATGTCTTTTTTTGTCCGCAGTTTAAAAAAAGTGTGGAAGAATGTGAAACTTATTTTCATGTCATAGTGAATTTACTGAATATTTATGTTCTTTAAAAATATATATTATGTAGGTGTTTGATTATACCATTGATGCACTGTGACTTTAGTGCTATAAACAATTTTACTTTTCAAAACAACTTTCATATTGCCTTCCTGTTGAGCTAGATCTTCATTTTTGGTACCTTGTGATTGTTAGGTATGGTAAATTGAACAGTTATAATATCTGAAACTAAAGTCATACCTAACGTCTCACATTTGTCACAATAAAGCAAAAATACTGTGAA	CHRYSEMYS_PICTA	MSQAVQTNGTQPLSKTWELSLYELQRTPQEAITDGLEIVVSPRSLHSELMCPICLDMLKNTMTTKECLHRFCADCIITALRSGNKECPTCRKKLVSKRSLRPDPNFDALISKIYPSRDEYEAHQERVLARISKHNNQQALSHSIEEGLKIQAMNRLQRGKKQQIENGSGAEDNGDSSHCSNASTHSNQEAGPSNKRTKTSDDSGLELDNNNTTVAIDPVMDGASEIELVFRPHPTLMENDDSAQTRYIKTSGNATVDHLSKYLAVRLALEELRSKGESNQMNLDTASEKQYTIYIATANGQYTVLNGSFSLELVSEKYWKVNKPMELYYAPTKEHK	CHRYSEMYS_PICTA	SUPER_8	56037499	56067836	SUPER_8	54834938	54893168	Radhakrishnan et al. 2018
RPS6KA3	RIBOSOMAL PROTEIN S6 KINASE A3	M	GCGCTGAGGCAGGGTAGCTCCGCCGGGCGGGAGGCTGAGAGGAGGCGGCAGCCAGAGCCGGGCAGGGCCCTCCGCTGGCCGGGGCGCCGCACCGCCACGCTCCCGCACTAGGGCTCCTCGCCCTGCCCGCGCCGGGGGCTGCCCTCGCCCTGGTCCCTCGCCCCGCGGGGGCGCTTGAAAGCGGAGCGCGGCGGCGGCGGAGCCGAGCCGGGACGATGCCGCTCGCGCAGCTGGCGGACCCCTGGCAGAAGATGGCTGTGGAGAGCGCGGCCGACAGCAGCACAGAGAATGGGCAGCAAATTATGGATGAACCTATGGGAGAAGAAGAGATTAATCAGCAAACTGAAGAAGGCAATATCAAAGAGATTGCAATAACACATCATGTAAAGGAAGGACATGAGAAAGCAGACCCATCACAGTTTGAACTTCTTAAGGTTCTAGGACAGGGTTCCTTTGGAAAGGTATTTCTTGTCAAAAAAATCTCAGGATCAGATGCTAGACAGCTTTATGCAATGAAGGTATTAAAAAAAGCCACACTGAAAGTTCGAGATCGGGTTCGGACAAAAATGGAACGTGACATCTTAGTGGAAGTTAATCATCCTTTTATTGTCAAGTTACATTATGCTTTTCAAACAGAAGGAAAGCTATACCTTATTTTGGATTTTCTCAGGGGAGGAGACTTGTTTACACGCTTATCCAAAGAGGTGATGTTCACAGAAGAAGATGTCAAATTCTACTTGGCTGAATTAGCACTTGCTTTAGACCACCTACATAGTCTTGGAATAATATACAGGGATCTAAAACCAGAGAATATACTTCTTGACGAAGAAGGACATATCAAATTGACAGATTTTGGCTTAAGCAAAGAGTCCATTGATCACGAAAAGAAAGCATATTCCTTCTGTGGGACAGTAGAATATATGGCACCAGAGGTAGTTAATCGACGAGGCCACACACAGAGTGCAGACTGGTGGTCTTTTGGTGTTTTAATGTTTGAAATGCTCACGGGTACTCTACCTTTCCAAGGGAAAGACAGAAAAGAAACCATGACTATGATTCTCAAAGCCAAACTTGGAATGCCCCAATTTTTAAGTCCTGAAGCACAGAGTCTTCTCCGAATGCTCTTCAAACGAAACCCTGCAAACAGATTAGGGGCAGGTCCAGATGGAGTTGAAGAAATTAAGAGGCATTTCTTTTTCTCCACAATAGACTGGAATAAATTATACAGAAGAGAAATTCATCCACCTTTTAAACCTGCAACTGGCAGGCCGGAGGATACATTTTATTTTGATCCTGAATTTACAGCAAAAACACCGAAAGATTCGCCTGGTATTCCACCTAGTGCTAATGCACATCAGCTTTTTCGGGGATTCAGTTTCGTTGCTATTGCATCAGATGATGAAAGCCAGGCAATGCAGACAGTTGGGGTTCATTCAATTGTTCAGCAGTTGCACAGGAACAGCATTCAGTTTACTGATGGATATGAAGTAAAAGAAGACATTGGGGTTGGTTCTTATTCTATCTGCAAGAGATGTATACATAAAGCTACGAATATGGAATATGCAGTTAAGATTATTGACAAGAGCAAAAGAGATCCAACAGAGGAAATTGAAATCCTACTGCGCTATGGACAGCATCCAAATATTATTACCCTTAAAGATGTGTATGATGATGGAAAGTATGTATATGTGGTAACAGAACTTATGAAAGGAGGAGAACTGCTAGACAAAATTCTTAGGCAAAAGTTTTTCTCAGAACGAGAAGCTAGTGCTGTCCTGCTCACAATAACAAGAACTGTTGAGTACCTCCATGCACAAGGGGTTGTTCATCGAGATCTGAAACCTAGCAACATTCTTTATGTTGATGAATCTGGTAACCCAGAATCAATTCGAATTTGTGATTTTGGCTTTGCAAAACAGCTAAGAGCAGAAAATGGTCTTTTGATGACTCCATGTTACACAGCAAATTTTGTTGCTCCAGAGGTTTTAAAACGGCAAGGCTATGATGCTGCTTGTGATATTTGGAGTCTTGGTGTCCTGCTTTATACTATGCTCACTGGCTACACTCCTTTCGCAAATGGTCCCGATGATACCCCAGAGGAGATATTGGCACGAATAGGTAGTGGAAAGTTCTCTCTCACTGGTGGTTACTGGAATTCAGTTTCAGTTACAGCTAAGGACCTGGTTTCAAAGATGCTTCATGTCGACCCACATCAAAGACTGACTGCTGCCCAGGTTCTTAGACACCCTTGGATAGTTGACAGTGACCAGTTGCCTCAGTACCAGCTAAACCGACAGGATGCTCCACATTTGGTGAAGGGTGCCATGGCAGCCACATACTCTGCTTTGAACCGCAATCAGTCACCAGTTTTGGAGCCAGTAGGCCGTTCTACTCTTGCTCAGAGGAGAGGTATAAAAAAAATTACCTCAACAGCCCTGTGAAGTGACCTCAACCAGATACTTGGTACCATGGTATAGGATGATAGCACAAATCATGGCGACAAGTAGCACATATCTGACAGATTCCTGCAAGCACACTCTGTCCCAGCTGGTACCCATAATGCTGCTGCTCCTATTGTTGCTACTGCTTTCATCTATTCTCCCTTTAAACTGTTGATGGCAAGTTTCTGACCTTTCTGGAGCTTTGGATGGAGTGAAAAGTGGAAACACAATGAAAATGAACATGTTCAGTAATTGAATAAACTAGAAGAATTATGAATGCCAACTCTATCATAAAAATACACTGAATAAAGCACTCTGCACCATATAGCATTATTTTTATAAGAAATATTTCTCGTCCCCTAAAATATTCTTTGTTACATGTTGGGATGGACAGTTTATGTTAAGCACTTAGCTTAAACAATCTGTTTATATTAGCACTGTATACTTTGTGCCATCCAACATTTTGTATGTTTTTGTAAACAATTCATAAGCAGTACTTTTCTGTGCTGTTTTCTTTAATGTATACATGCCTTGGTTTATTTAGATTTTATTAATCATTTTGACAATTAACTCTGGTTAAACAGTTCACCTGGATTAATCAGTATTGTTGGACAGCTCTAAAACAGCCTTGACTGTTAAACAGCTATTGAATGTAATATTATGAATGTGTATTTTTCCTTGTCTATGTCTTTTCTACATTTCCATGTTTTTGAAGTTGCATGTCTGTTATGAAAACCAGAGAGATGTTGTAGTATTAAAAATTTAAACAGTGGGTTTCTCACACATGTAATAGGTAATGCATCCATAACAAAAAGTATCTTGTTCCACATCACCCCCATCTCTTTTCCCCCACCAATTACAGGACTCAGGAATCGTTGCTAAATAGTTTTCCCTTTCAGGACAGTTGTTTCTTGCTTTTTCTCATAATTCATTTAATATTTATACTTTCATTTTATTACTTTAGTTAAGAGCTGACATATTTTGTTTAGCTGGTGCTGGCATTAGAGAGTTAGAGAAGAAATGTAATGCTGACTCTAAAGCAAAAGACAATGTCCATTGATAAACAGATGCTTACCAAAAATGGATGTAAACTTTGTCTCTTGTGGTTAGAATATACTGGACTGATGAATTTCAATTTTTTCATTCTTGTGATGCTCTCAGTTTACAGTCCAAAGCAGTCAGAATAGAACCATCCAGTACTTTTAATTGACGTCTGAGGTTCTAGCACCATAATTGGTCTCCGTGGGCCTTTCATCACCAGTCCAGGCACCCTTAAAATTGTACTGTCCAAGTCAAGTAAAACAAAACCATCCTTTTCGTGTTCCTTGATGGCCGTGTTCTTCCCACTTTTTCTTTTAATGTGAGTGTAAAAGACTCTTAGTTTACGTTCTGAGGACACAAATCATAAAACGTGCTTGCTTTTATGTAGTCTGTGAGATTCACTGCAGATAGCTGATCTTGAGTGTGCACTGGAGCACATTAAAGTTTGGCTGATATCCCATTCTGCCAAAGAAAATGGTACATCAACTGACTACCTGTATCAAATACCCTTTACAGAAATATCCAAAGCTACTAAATATGGAGCTTAGTGCACATTCTGTGAACAATACTTTTTAAAAATCAAGAGATCAGCACAAATGACAGTGTGATTCTTGGTTAATTAGTCTGTTCAGTTATTTTTCCAATAACCAATTTGTTAGTTTTCCTACAGTGAGAAGTTTTCAAAGAAATTTGTGGAAAGAGAAAGTGAAGTCCTTCATTAATGTCACACCACAGATTTCCTCCATCTGATTCATTGATCCCTATGAACATGGAACGAAGACTCTGTCAGAAGTTTTTTAGGTATTCCTTGGCAAACAGGAAAGTTTAGGTTTTTACAAGCTGCCTGGAACTTTACAGTTAAGCAATTAGCTACTGTTTTAAGTGTGAGGTAGGGATAAACATCATAGCTTGTTCATTTAATGCTCTAAATTGAAGGAGGGAAGACCTTCTGGTCTCCGTATAAACTTGTGGGGATCTCTGAAAGGGGAGTAGAAATAGAGGATTGGGAAAGGGAAGGGATTTTAATTGGAGAACAAACTGTTTAGCTTCCAGAATCAACTTGATCACTGGTGTTAAAATGCCAAACAGAGAATCCTGCTGTCACATAGTCTCCTAATCAAAAGGTAGGAGTGTGGGGGAATTATATAGACTCCATGCTCCCTTTAAAAAAAAAAGGCAATTAGAGCTGAAAAGCTAGAGGCTTTGTATGTAGTTTGGTGCTGTCTATGCTGATGTCCCTCAAGGGGTCTAGAGAACAAGAAAGGCCCTTTACAAATAAATAGTAATAATAAGGGTTCCTTTATTAAACATGCACAGCAATCTGTCTTACTGCCCTCTGTGGAACCTGATGTGTCTTATTTCTTAATACCTTGCCATGGTGCTGATCTAAATTTGGCAAGGATGATGAAGCGTTAGGGACTTTCCAAGGCAAGATGCAGAACTCTAGCAGGGCCCTCAAGATTTACCCTTGGTCTCAGTGGGGCGTGGTAATCCAAAGGAAATAGAGAATTTTTAATGTTGGTTTGTATTATTAAAGAATAACTTTTTAACCGGAGGGTTCTTATTGATCACAAAAAGTCGAACAGGTGTCTTGAACGTATTTGTTTCACTACTATCCTCAGCGTAATTTCCTCCTTACCTAATGTTCTACCATTTCCTCCTTACCTAATGTTCTACCATTGAGTGGTGGCTCTTTCATTCTGTTGAGGATTCTCCCTTTATACAAGAAATATCCTTAATGTTGAGGAGGGGAAAAGCCATTTGCAGTATAGTCTTTCCTTTGAGATTGGCTGCAGCACCACGGTGTTAGCCTAACAACTGTTTGGTAATCTCACCCTTCAGCATCTCTCTCTTCAGGTCCATCAGTAACTATAAGTCAGGCTTGACAAAAATTAAGAAACCATGTATCCTGGAAACTGTTTTTAATTTCTTCTTTCGAAGATTAAGGTTAAACATTAAGTCAAATCTAGTTGATAGCTTTCATTTTAGAACAGTACTGCTGGAATAATTACATGGTCTTTCAGTTCTTTTGCTTCAAGTCATAAAATGATCAGCAACTGAATTCAGGAAGGAATATCCCACATATACTTAATAAATAGGAGTGCTGGGGGTTTTAGATCTTCCTCTGAAACATCTGGTATTATAGTCAATATAACAGAGCAGAAAATCAGTAGTTACTCAAATACGGTAATTTCTGTGTTCCTGAAGTCTTTAATTTTACAGTTGTTTCATTTATTCTGCTTCTGTGTTCCCTCCCAAACTCAACCTAAAGATCAGAAACCTCATACCCAGCATGCATCATATACATTTCCATTATGGGCTATAAAGACACTACCTTCATCATCACCCCAGACAATGTCAGAAACTAACCACAATCCATCAGTTTCACTGTACCCTCCTTGCCTTGCAAGGGGATGTATCTGTCTTGTGAGAGAGTATCTGTGTGCCTAATCCACCAAAGTTATGACAATATCAAGACAAATGACTGTGGCAGAAATTTGTTAGTCTTTTGGCAGTGCATGTGCATTTTTAACGATTGTCTAATTTCAGAAGTTAGGTTTTGTATGGCAGTCTCTGTTTAAGCTAGAAATACTCCGCCACCTGGTTCTGTCTGAAAGTGGGACTCTGTGGAGGCATATTAACGAAAGCACAAACCGATGCTTTTTTTAAGCTACAAAGTCACCTTTGTTCCCTGTGCTTACTGGTCTTTGTAGTCAATATATCCAAGCAGAGACTATTAGGAAATGTGAATGTGATCAGTATGTTTCTTTTACACAGAAACTGCTCCCACATCTTACTGTGTATATGCACAAGCAAGCGAACCATACTGGGCTTTTAATTTCTTAAATAGCCCATCTCTCAGGCTTGATCTAGAGTAAGTTTTTAAGGTGTGCTGTTAGATGGAGTTTATAAAACAACCTAATTAACACCTTAAAGACTAGTCAAGACAAAGTGATTGTATTTTAACACATCCTAAACTGGTCAAATCTAAAGTCTAGATCAAATATAGCTTTAAATCCTAGTTTAGACAAGTGTGTTTCTGTGGAGAAAATAAATTTTACAGGCAAATTAACCTAGTTTTATACATGTCTCTTTCTGGGATCCACACATTTTTCTCCCCATTCATCTTTGGTATATTTTTGTAACTGCAGATACTTAGGAACTAAGGATGGGAAATTAACATGCTGCTGCTTAGTTGCAGTCTCAACTCCTTACCACACAAGCTTGAAGGGTGTATGACCCACTGTGTAAATTTTCACTACTGCTTCTTTGTCTGCAAAGCATAGCAAGTGACTCTGGAATACAGATTCATGGAAGAGGAAAAATAGAGACGTGCAGATACAGGTGAATAGCCTATTTTTTCAAAGCAAAATTGCCAGTGGTGTGTGAGTATGTGAGAGCAAAGGGAGGGAGTAGCTACACTACTCAGATTAGATCTATATCTAGCAACGGTGAAGATCTTTATTCATAATCACTATTAGTACTGAACAAAACTTATACTGAATTTTTCAAATGAAGTATTTAAAACTTTTTTTTAAGAGAAAAAGGCATAAGGAAATAAATTTTGTTTTGTTTTTTGTTTGCTTTGTTTTTGTAAATGTAGTATACCAACTAAAGCTCTGCTTTTCTATTATTGGAAACAGGCTTCTAGGTATGTCATTCCTTGGTAAGCATCAGTGGTTAATGGCTGGGTTTTCACTCATGAAAATAATGTAAATGATTAGCTTTATCTTGATACTCTTGACCTAATCAAAGGGAAGGTGTACTCATAAGGGATGTAATTATTTTGCAATCTAATGGGGGTGGGGGGAATCTACTTAAAACAATTTTTAAAAATGATGAAATCACAGATAAAATATTTTTCTACAATTCTATACTATCATACTTTATACTAGTTTCCTCCGCATGGCATGTAAGTGAGTCTAAGGTATAGTAGCAGGAATTCAACTGTATTGTACCTTTTGGCAGACAATTAAAATAGCATCTTTCAGATGCTTGGCACTGCTGTCATAGAATTGAATTGCTAGTAAAAAGGTTAAATAGTACTGAATACTTAAATGATTGTTTTATTCAGAGTATGATCTAGGAAATTTTCTAATCATACTATTAATGTGTAATCTAAACTGTTCCAGATGTAACCATGAACAGTCCTGGAAAGATATCATTGCTTGCATCCCTGTCAAGTGGCAGGTTTTGTAGTCTTCAAAGGAAATTGAAATTTATACAATGAATAAATTTTCAAACA	TRACHEMYS_SCRIPTA	MPLAQLADPWQKMAVESAADSSTENGQQIMDEPMGEEEINQQTEEGNIKEIAITHHVKEGHEKADPSQFELLKVLGQGSFGKVFLVKKISGSDARQLYAMKVLKKATLKVRDRVRTKMERDILVEVNHPFIVKLHYAFQTEGKLYLILDFLRGGDLFTRLSKEVMFTEEDVKFYLAELALALDHLHSLGIIYRDLKPENILLDEEGHIKLTDFGLSKESIDHEKKAYSFCGTVEYMAPEVVNRRGHTQSADWWSFGVLMFEMLTGTLPFQGKDRKETMTMILKAKLGMPQFLSPEAQSLLRMLFKRNPANRLGAGPDGVEEIKRHFFFSTIDWNKLYRREIHPPFKPATGRPEDTFYFDPEFTAKTPKDSPGIPPSANAHQLFRGFSFVAIASDDESQAMQTVGVHSIVQQLHRNSIQFTDGYEVKEDIGVGSYSICKRCIHKATNMEYAVKIIDKSKRDPTEEIEILLRYGQHPNIITLKDVYDDGKYVYVVTELMKGGELLDKILRQKFFSEREASAVLLTITRTVEYLHAQGVVHRDLKPSNILYVDESGNPESIRICDFGFAKQLRAENGLLMTPCYTANFVAPEVLKRQGYDAACDIWSLGVLLYTMLTGYTPFANGPDDTPEEILARIGSGKFSLTGGYWNSVSVTAKDLVSKMLHVDPHQRLTAAQVLRHPWIVDSDQLPQYQLNRQDAPHLVKGAMAATYSALNRNQSPVLEPVGRSTLAQRRGIKKITSTAL	TRACHEMYS_SCRIPTA	SUPER_1	140216360	140349017	SUPER_1	138002490	138128414	Radhakrishnan et al. 2018
RSPO1	R-SPONDIN1	F	GGTGTTTGGAAGCTACAAGCAGCTAACGCTCACGGCGTGGGAGCCCCCAGATGGGACTAGATCCACGCTCCGGTGCTCCTTATGGGGTTGAAGGTAGACTCATGTTACCTACTACCTAAGTTTTCTGTGGCTGATATTATGGTGTGCGGATATGGTCCTGTACCAGGCATCGTGTACAGACTTTCAGTCCTGATCCAGCCCAAGACACACTAGCAGGAGCAAACCCAGACACCACGCTGTGGAACGGACTCTCGATCACCCTGCAGTCTAGGCACTGGGAAGTTACTATGCAGCTTGGACTGTTTCTGGTGGTGGTTTTTCTAAGCTTGATGGATCTGACAGGCAGCAGCAAGGTGGTGAAGGGCAAGAGGCAAAGACGAATCAGTACCGAGGTGAGTCATGGCTGTGCGAAAGGCTGTGACCTGTGCTCTGAGTTCAACGGGTGCCTGAAATGTTCCCCCAAACTCTTCATACTGCTGGAGAGGAATGACATCCGACAGATCGGGATCTGCCTGCCCTCCTGTCCGCTGGGGTACTTCGGTGTTCGCAATCCAGACATGAACAAGTGCATAAAATGCAAAATTGAGAACTGTGAGGCCTGTTTCAGCCGAAACTTTTGCACAAAATGTAAGGAAGGTTTGTACTTGCACAAAGGGAGATGTTATTCCACCTGCCCAGAAGGCTACTCTGCTGCCAATGGCACTATGGAGTGCAGCAGTCCTGCACAATGTGAACTGAGCGAGTGGGGCCCCTGGGGCCCGTGCGCCAAGAAAAGGAAGCTGTGTGGCTTCAAGAAAGGCAACGAAGAGCGATCGCGGAAGGTTCTGCAGGCTCCCTCTGGAGATGTGTCCATGTGTCCTGCCACGACAGAGCTCCGGAGATGCACCGTGCAGAAGAACCAGTGCCCTGAAGGAAAAAGGAAGAGAAAGGAAGAGCAAGAAAAGCGAGATAACACGAATGGAAACAGAAACCAGAAAGACACCAAAGATGCCAAATCTGGCACCAAGAAAAGGAAAGGCCAGCAGAGAGGGACTGTGGTCCCCATGACTCCTGCTAGCCCTGCTCAATAGCTGCCCCTTTACAGTCACATGATGGCAAGAGTTCATTGCTGCTATGTATATGAAAGCTTTATCGAACCGGAGCACTGCTACACAACGTACACAATCAGAAAGATACAGAAACTACATATTCACATAAAGACTGACAGAGATCACACACATACGCAACACAGACTGCAAAGCGCAAACTTCTAAGAAGAGGAGTAAGAAAATATAAGAGGTGAAGCTTAAATGCCAAGGACTTTACAATGGGAAGCTGGGGAGAAAGTGTGACCAGAGTGGAGGGCAGTGATGCAGATATTCCTGATTAAATGTCTCAAATAGAAGTCAGCCATGTAAACCCCAGCATAACGCAGCTTCAGCCAGAGACTAGAACTGATTTGCTACTATTCCAAATCAAAGGATCTGGAATCGCGCAAAGGCAGTGGCCTGTTTCTATTCCCCCTTCCTTTATTCTGTGTTTTAAGCTGTAAGAGAATATATGTTAAACCTTTGTGAGAAGAGGTCAGAGATGTCTGCCCTGAAATGGCTTCAAAAATTTATTTCAAATTAAAAAAAAAA	TRACHEMYS_SCRIPTA	MQLGLFLVVVFLSLMDLTGSSKVVKGKRQRRISTEVSHGCAKGCDLCSEFNGCLKCSPKLFILLERNDIRQIGICLPSCPLGYFGVRNPDMNKCIKCKIENCEACFSRNFCTKCKEGLYLHKGRCYSTCPEGYSAANGTMECSSPAQCELSEWGPWGPCAKKRKLCGFKKGNEERSRKVLQAPSGDVSVCPATTELRRCTVQKNQCPEGKRKRKEEQEKRDNTNGNRNQKDTKDAKSGTKKRKGQQRGTVVPMTPASPAQ	TRACHEMYS_SCRIPTA	SUPER_19	1509942	1546366	SUPER_19	1424561	1482368	Smith et al. 2009
S100A11	S100 CALCIUM BINDING PROTEIN A11	F	AGGAGGGGAGGGGGGGCAGCAAACAGCCCAGGGGAAAGATTCAGCCCAAAGCACATTCCTGGCCGGGCGCCCGCAGCCCGAGGTGGGGTGTTGGCTCCGCTCCACCCAACCGACCCGGCAAGTCTGGATCCGCCGTTAGCCGGGCGGAGCCTTCGCCCAACCAGGGCAGAGGGGCCGGGCCAGCCGGGCTGCCGAGGGCGGTGGCCGGGGCTGGGCGAGGCTCAGAGAGCGCCCCAGAGTCTGTTCCTCGCTGCGCTCCGCTTCTCTCCTCCGCTGCAGCCATGTCGAAGTTCCCCACGTCCCCGACGGAAACGGAGCGCTGCATCGAGTCCCTGCTGGCCGTCTTCCAGCGCTACGCCGGGCGCGAAGGCGACAACTGCACGCTCTCCAAGAAGGAGTTCCTCAGTTTCATGAACGCCGAGCTGGCTTCCTTCACAAAGAACCAGAAGGACCCAGGAGTCCTGGACCGGATGATGAAGAAGCTCGACTTGAATTGTGACGGGCAGCTGGACTTCCAGGAGTTCCTGAACCTAATTGGGGGCATCGCGCAGGCTTGCCACGTTGCACTGTGCGTGCAGGCTCCCCCCGGCCACCATCCGACCAAGAAACTGTGACCCCACCCAACCCACACCTACAGCCCAGCAAACATTCCCGATGCACCCTGTGCAAGACCAACGGTCAGCTGCAGACCTGCCCCCAGCATGTGTGTGTGTGTGTTGAGGGGCTCTCCTTGCTTTTGTATCAGTAAAAGAATGGTATAAAAATTC	TRACHEMYS_SCRIPTA	MSKFPTSPTETERCIESLLAVFQRYAGREGDNCTLSKKEFLSFMNAELASFTKNQKDPGVLDRMMKKLDLNCDGQLDFQEFLNLIGGIAQACHVALCVQAPPGHHPTKKL	TRACHEMYS_SCRIPTA	SUPER_24	2813072	2817201	SUPER_24	3226678	3231522	Czerwinski et al. 2016
SCAP	SREBF CHAPERONE	M	CGCGGCTCGGCGTCAGGGGGAGAGGGGAAAGGTCAGAGGTGAGGCGCTGGCCCGGGCTGGGAGCCGAGCGGCGCGAGACCCGCCCCCCCCCCCGTAAGGTTGCCCCTGATTCTGGTCCCAAAGTCTCCCACCTCAGGAGAGGAGCAGCCGCCTGGAGAGTTGTACAGCCCGTAGCTAAAGGGCCTGTCCCGTGAAGGAGTTAAATCCTAAGCAAAGAGGGGAGGGGGCATGAAGCAGCCCAGGGAAGAGAGAACAGAGAAGCATCCTGCTAACCTGCCCTGTGGTGGAGAGAGATCAGCAGGCTTCTCTGGACCTTAAGAATGGCCGAGGAAAAGGCTCACTGGCCCACAGGAGCCGGATTTTGAAGAGAGAAGAGGCGAGTACTAGGTCAACGGAAGAATTCTGTCGAGCCAGCTACTGCCTGTCAGGGAGATGGATTGGCTACAGTGACAAGAGAACCCCTCTTGAATTGTGGACACCGGAACTGGACTCAGTACTCCTGCAGCGGTGGCACCAGCGCCAAATACAGAGCTTCCTATTCTGCATACGGTGCCTTTGCTGACGTGCTGCACATGGTGGACCTGAGAAACCCCCAGGACACATTCCGGGATGGCAGCTAGGTGACGACAGCTGAGGATGACCCTGACTGAAAAGCTGCGCGAGAAGATATCGCGGGCGTTCTACAACCACGGGCTGCTGTGTGCTTCATACCCCATTCCCATCATCCTCTTCACTGGCCTCTGTATCCTGGCCTGCTGCTACCCACTGCTTAAGCTCCCCTTACCTGGAACAGGACCTGTGGAGTACAGCACTCCGGTGAAGGATTACTCGCCACCTTCTTCAGAGCCAGGCCACCAGCAAGGAGATCCTAGTGAGAGACCTGATTGGTACCTGGGCCCTCCCGTGGCCTACATCCAGCAGATCTTGGTGAAAGCCACGGTCTCGCCATGGCACAAGAACTTCCTCGCTGTGGACGTGTTCCGCTCGCCGCTCTCCCGCGTCTTCCAGCTAGTGGAGGAGATCAGAAACCACGCCCTGCGAGACAGTTCTGGGATCAGAAGTTTGGAGGAAGTCTGCCTTCAGGTGACAGACCTCCTGCCCAGCTTAAAGAAGCTGCGAGACCTGCTACCTGAACATGGCTGCCTCCTGCTGTCTCCAGGGAACTTCTGGCAGAATGACCGAGAGCGCTTTAATTCTGACCCTGACATCATCAAAACTATCCACCAGCACGAACCAAAGACACTGCAGACATCAGCTACCCTCAAAGATCTCTTGTTCGGAGTCCCGGGGAAGTACAGCGGCGTGAACCTGTACAACAGGAAGCGGGTGGTGTCCTACACTGTCACTCTAGCTCTCCAGCGATATGATTCCAGGTTCCTCACCAGCCTCCGCTCCCGGCTGAAGCTGCTGCACCCTAGCCCCAACTGCACCCTGCGGGAGGAGCACGTTGTCCACGTCCACTTCAAAGAGGAGATCGGCATCGCTGAGCTGATCCCCCTTGTCACCACCTACATCATCCTCTTTGCTTACATCTACTTCTCCACACGGAAGATTGACATGGTGAAGTCGAAATGGGGCTTGGCCCTGGCCGCGGTTGTGACGGTGCTCAGTTCTCTGCTCATGTCGGTGGGTCTGTGCACACTGTTTGGCCTGACGCCTACTCTCAACGGAGGGGAGATTTTTCCGTACCTGGTGGTGGTGATTGGCCTGGAGAATGTGCTGGTTCTTACCAAATCAGTCGTCTCCACACCCGTCGACCTGGAAGTGAAACTGAGGATCGCACAAGGCTTGAGCAATGAGAGCTGGTCTATTATGAAGAACATGGCCACAGAGCTTGGGATCATCCTGATTGGTTATTTCACGCTCGTCCCGGCCATCCAGGAGTTTTGCCTCTTTGCTGTGGTTGGCCTGGTGTCCGACTTCTTCCTACAGATGTTTTTCTTCACCACGGTGCTGTCCATTGACATTCGCCGGATGGAGCTCGCTGACCTGAACAAACGTCTGCCGTCAGAAGCCTGCATGCCCCCGGCAAAGCCAGTGAGCCGCTCCCAGAGGTACGAGCGCCAGCCAGCCATGCGGCCAGCCACCCCGCACACCATCACCCTGCAGCCGTCATCCTTCAGGAATCTGCGCCTGCCCAAGAGGCTGCGGGTCATCTACTTTTTTGCCAGGACCCGGCTGGCCCAGCGGCTCATCATGGTTGGAACGGTGATTTGGATTGGAATCCTGGTGTACACAGATCCCGCTGGCCTCCGCACCTACCTCACGTCGCAGGTCACAGAGCAGAGCCCGCTGGGAGAAGCGGGACTGCCTCCCATGCCAGTTCCTGGAGGTGTCCTTCCAGCTGGGGATGTCAAGCTTGCCCTCTCGGTCTTCCCCTCGGAGCCCATGCAGCTGTCAGAGAACCAGACGCAGCAGCAGCGCGAGCAGAAGGAAGGGCTAGAGTCCCGGAATGGGCTGGAGGCAAATCAGCAGCCGTGGGCCCAGGGACCGGAGAGCCATGGCAGTGGGCAGCCGGAGCCTGGCACAAAGGCAGAGGTCACGTGGGGCATGGAGGATGAGGAGATCTGGAGGAAGCTCTCCTTCCGACACTGGCCATCCCTCTTCAGCTACTACAACATCACCCTGGCCAAAAGGTACATCAGCATCCTCCCAGCCATCCCTGTCACCTTGTACCTGAATCCACGAGAAGCCTTAGAAGTGCGCCACCCTCAGGAGGCTAATCGCTACCACTCTTTCTTCCCTTCGAGCCTCGGGAAATTGGAGGCGGTGGATCGGCCCGGTGAGGCCTTGCCCAAACTGCAGGGGCACCGGGACGTCACGCTCTACAAGGTAGCTGCTCTGGGCCTGGCCTCTGGCATCCTCCTGGTTCTTCTGCTCTTCTGCCTGTACAGAGTGTTCTGCCCCAAAAACTATGGGCAGAACGGGCTCTCGCACAGCCGGAGGAAGAGAGGGGACCTGCCCTGCGACGACTACGGCTATTCCCCACCCGAGACCGAGATCACCCCCCTGGTTCTCAGGGGTCACCTCATGGATATCGAGTGCCTGGCCAGTGACGGGATGCTGCTTGTCAGCTGCTGTCTGGTGGGTCAGATCCGAGTGTGGGATGCTCAGACTGGAGACTGCCTCACTGTCATCCCCAAACAAGGGTTGCGCAGAGACAGCAGCGGCGTCTTTGATTACCAGGAGAGCTGGGATCAGAGCCCAGAGCTCAAGAACGGGCTGGAGGATCCCTTCGACAACAGCCACCCGCTCAAGAGGATGCTGAGCCCCCCGCAGCCCCCTCTGTTCTGCGACCAGCCGGACCTCACCTCTCTCATCGACACCAACTTCTCGGAGCAGGCCAAGGCGGTGGAGCCGGAGCCCAGGCACCGCGCAGTCTGCGGCCGGCACAAGGACACTGGCTACAACTTCGGCAGACTGGTAGAGAAGGTCTACGAGGAGCAGAACGCTTCGAACTGCATGAACTTCGCCGGCTTCCCGGCCACGCACGGGCAGGCCGTTTCCTGCACGAGGACGGGCAGCACCAGGGCCCTGAGCTGCGGGACGGGGGAAGGAGGGTGCAGTGCCCGCAGGAAGAGCCTAGGGGACGAGCCTTTGGCTGGATTTGAAAAGTCCTCCCCCATTGCTGCGTGGGCCGGTGACTTGGAAAGCTCTGTCTGGAGCCTGGACCTGCGGGGCAACCTCATTGTGGCTGGCCGGAGCAACGGGAAGCTGGAGGTGTGGGATGCCATCGAGGGGACCTTACGGTGCTGTAACGAGGAGGGTCAGTCCGGAATCACAGCACTCGTCTTCCTGAACAACAGGATTGTGGCTGCCAGGCTGAACGGCTCCTTGGATTTCTTCTCTTTAGAAACCCACTCAGCCTACAACCACCTGCAGTTCCGAGGAACCCCTAGCAGGAGCAGCATCCCGTCCTCCCCCATGTGCAGCAGCCATGACCTCATCATGTGCCAGCTGACCCACACGGTGTCCTGCGCCCATCAGAAGCCAATCACGGCACTGAAGGCTGCGGCTGGGCGGCTGGTGACAGGCAGCCAGGACCACACTCTGAAAGTATATCGGCTGGAAGATTCGTGCTGCTTGTTTACACTGCAGGGTCACTCAGGAGCAATCACAGCTGTGTACATAGACCAGACGATGGGGCTGGCGAGCGGGGGCCAGGATGGTGCCATCTGCCTTTGGGACGTGCTGACAGGAAGCAGGGTCAGTCACATGTACGCCCACCGCGGGGACGTCACCTCGCTGACCTGCACCACCTCCTGTGTGATCAGCAGTGGCTTGGATGACGTGATCAGCATCTGGGACCGAAGCTCCGGGATCAAACTCTATTCCATCCAGCAGGACCTGGGGTGCGGGGCCAGCCTGGGAGTGATCTCCGATAACCTGCTGGTGACGGGAGGCCAGGGCTGCGTCTCCTTCTGGGACATCGGCTACGGCGACCTGCTGCAGACCGTCTACTTGGGGAAGAGCAATGAGTCGCAGCCGGCCCGGCAGATCCTGGTGCTGGAGAATGCCGCCATCGTCTGCAACTTCGGCAGCGAGCTCAGCCTGGTCTACGTGCCCTCGGTGCTGGAGAAACTGGACTGAGGGGGCGGAGCTGGGCCCTGCGGGCCGCCGTATCTGAGTTCTGATTGGACAGCGCCTGGGGTGGGAGGACAGGGCAGGAGCTCCAGGGGGGTTCCCAGGAGAGAGCCTGCTTCTCCCTCCCTTCCTCCCCCTCCCCAGCTCCTTGGATCCCAGGCGCTCCCCCTGCAGCTGCCTGGGTGGGGCTGAGCCCTGCTCTGCCTGTGGCCCCCCCACCTCAGGCATCCCCCCGCCCTGCTCTTGCTCCGCAGGTCAGTTCCTCCCTTGGGGCTGCAGCAGAGCTCAGTGGGGACGGGCCCGTGGGGCAGGAAGCCGGTGCTGTCACCAGCTGGAGGATGCCCTGGGGAAGCTACCAGCGGGCCGGGCTGCACAGCAGGTGGCCAGAAGACTGAGGAACAGTCAGTGGGATGGGGCTTAACAGAGCCTGGGCCGTGCAATGCCGTGGGCTTGGGAAGCATGGGGGCCCAGTGCCCATGGGGCTGTGACGGTAGACAGGGAAACTCCTGCCCCAGCTGGGGAGGAGGCTGCGGGCGGGGCGGGGCCTAGTGGTCTGTTTGTGGGACGGGGAGCCTGGCCCTGCTGTGTTCAAGGCCGGGCTTGGCTGCTGCCTCCAGCAGGGGCCTGGCGCTCTCCGTGGGATGTGTCTGCAGCTGTGAAGCAGGCAAACCCTGCCCTGCCTCCTGAAGACACGAACGCCTGGAGAACGTGGCCCAGTGCTTAGGGGGGGCACTGCCCAGGTCAGCCACGGGGCTCTCCAGCACGGGGAGAGGGAGCCCGCACCGGCATTGCTAGGGTGGCCGTAGCCCCACTGTGCGAGGTGCTGTACTGACACGGGTGCCAGGCCTGAGTCCTGGTTCCCCTCTACCAGCAAGGCCTGTGCCCCACAGGGCAGGGCAGGGCAGGGGCCGTGTACGTTACAGTGTGTCCCCCTAAGGCAAGTGAAATCCCGCCAATGGCCAACGGGCATTTCCTGCAGTGGATAAGGGCAGCTTCGACCCTAGAGGGGATGGGGCCTCAGTCCCCCCCCCCCTGCGTCCTGGCTGGCATTCAATGCCCACTGCCCCTGTGCTTCCCCAGCGCTGCCTGCAGGTGCGGGCCCTGCCCAGGGAGGGGTGCCGGGACCAGAGCCTTCAGCTGTGGGCATGGGCTCGCTGGCCCAGGGGGATCCCCTGCTCGCCTGGCTTGGGCTGTGACAGCGTGCAGGGCCGGGCGGGGCGGGGGGGG	TRACHEMYS_SCRIPTA	MTLTEKLREKISRAFYNHGLLCASYPIPIILFTGLCILACCYPLLKLPLPGTGPVEYSTPVKDYSPPSSEPGHQQGDPSERPDWYLGPPVAYIQQILVKATVSPWHKNFLAVDVFRSPLSRVFQLVEEIRNHALRDSSGIRSLEEVCLQVTDLLPSLKKLRDLLPEHGCLLLSPGNFWQNDRERFNSDPDIIKTIHQHEPKTLQTSATLKDLLFGVPGKYSGVNLYNRKRVVSYTVTLALQRYDSRFLTSLRSRLKLLHPSPNCTLREEHVVHVHFKEEIGIAELIPLVTTYIILFAYIYFSTRKIDMVKSKWGLALAAVVTVLSSLLMSVGLCTLFGLTPTLNGGEIFPYLVVVIGLENVLVLTKSVVSTPVDLEVKLRIAQGLSNESWSIMKNMATELGIILIGYFTLVPAIQEFCLFAVVGLVSDFFLQMFFFTTVLSIDIRRMELADLNKRLPSEACMPPAKPVSRSQRYERQPAMRPATPHTITLQPSSFRNLRLPKRLRVIYFFARTRLAQRLIMVGTVIWIGILVYTDPAGLRTYLTSQVTEQSPLGEAGLPPMPVPGGVLPAGDVKLALSVFPSEPMQLSENQTQQQREQKEGLESRNGLEANQQPWAQGPESHGSGQPEPGTKAEVTWGMEDEEIWRKLSFRHWPSLFSYYNITLAKRYISILPAIPVTLYLNPREALEVRHPQEANRYHSFFPSSLGKLEAVDRPGEALPKLQGHRDVTLYKVAALGLASGILLVLLLFCLYRVFCPKNYGQNGLSHSRRKRGDLPCDDYGYSPPETEITPLVLRGHLMDIECLASDGMLLVSCCLVGQIRVWDAQTGDCLTVIPKQGLRRDSSGVFDYQESWDQSPELKNGLEDPFDNSHPLKRMLSPPQPPLFCDQPDLTSLIDTNFSEQAKAVEPEPRHRAVCGRHKDTGYNFGRLVEKVYEEQNASNCMNFAGFPATHGQAVSCTRTGSTRALSCGTGEGGCSARRKSLGDEPLAGFEKSSPIAAWAGDLESSVWSLDLRGNLIVAGRSNGKLEVWDAIEGTLRCCNEEGQSGITALVFLNNRIVAARLNGSLDFFSLETHSAYNHLQFRGTPSRSSIPSSPMCSSHDLIMCQLTHTVSCAHQKPITALKAAAGRLVTGSQDHTLKVYRLEDSCCLFTLQGHSGAITAVYIDQTMGLASGGQDGAICLWDVLTGSRVSHMYAHRGDVTSLTCTTSCVISSGLDDVISIWDRSSGIKLYSIQQDLGCGASLGVISDNLLVTGGQGCVSFWDIGYGDLLQTVYLGKSNESQPARQILVLENAAIVCNFGSELSLVYVPSVLEKLD	TRACHEMYS_SCRIPTA	SUPER_2	268442823	268554375	SUPER_2	258352429	258462108	Czerwinski et al. 2016
SERPINH1	SERPIN PEPTIDASE INHIBITOR, CLADE H (HEAT SHOCK PROTEIN 47), MEMBER 1)	F	AATCGCGCCGGCCCCGCGCCCCAGCTCGGCCAGTTCTGCACCCCCAGACCAGACGCGAGCCCCAGCGGTGCAGGAGCGACCCCGCCAGAATGAAAAAGGCAAACGTTGACCTCACTATGAAAAAGTTTCAAGGTTCACAGCAGCGTCACATTCAGTGGAAGCCATGTGGGTGACCAACCTTCTGGCCCTCTGTGCCCTAGCGGCTGCAGTGCCCTCGGAAGATAAGAAGCTGAGCGATAAGGCAACCACCTTAGCTGACCGCAGTGCAACTTTCGCCTTCAACCTCTACCACACGATGGCTAAAGACAAGAACATGGAGAACATCCTCGTGTCTCCTGTGGTGGTGGCCTCCTCGCTCGGCCTGGTGTCACTCGGTGGCAAGGCTACCACAGCCTCCCAAGCCAAGGCCTTGCTCAGCGCCGACAAGCTGAACGATGACTATGTTCATGGTGGGCTGTCGGAGCTCCTGAACGAAGTCAGCAACTCCACCGCCCGCAATGTCACCTGGAAGCTCGGGAACCGCTTGTATGGCCCCAGCTCCATCAGCTTTGCTGATGACTTTGTGAAGAGCAGCAAGAAGCATTACAACTACGAACACTCCAAGATCAATTTCAGGGACAAGAGGAGCGCCCTGAAATCCATCAACGAGTGGGCATCCCAGACCACCGATGGCAAGCTCCCCGAGGTCACCAAAAACGTGGAGAAGACCGACGGGGCCCTGATTGTGAATGCCATGTTCTTCAAACCTCACTGGGATGAGAGGTTCCATCACACGATGGTGGACAACCGTGGTTTTATGGTGACCCGTTCCTACACAGTGGGAGTTCCCATGATGCACCGCACAGGTCTGTACAACTACTTTGATGATGAGGCTGAGAAACTTCAGATTATGGAGATGCCTCTCGCTCACAAACTCTCCAGCATGATCTTCATCATGCCCAACCATGTGGAGCCACTGGAGAGAGTTGAGAAGCTGCTGACCAGAGAGCAACTGAAGACTTGGATCAGCAAGTTGAAGAAGAGAGCCGTGGCCGTTTCCCTGCCGAAAGTCAGCTTGGAAGTCAGCCACGATCTTCAGAAACACTTGGCGGACCTTGGCTTGACTGAAGCCATGGACAAGAACAAGGCTGACCTGTCCAAGATTTCAGGCAAGAAAGATCTGTACCTTTCCAACGTTTTCCATGCTGCGGCCCTCGAGTGGGACACCGAGGGGAACCCCTTTGATGCCGACATCTACGGACGAGAAGAAATGAGGAATCCGAAACTCTTCTACGCCGATCACCCATTTGTCTTTGTGATCAAGGACAATAAAACCAACTCCATTCTTTTCATTGGCAGGCTAGTGAGGCCCAAAGGGGACAAAATGCGCGATGAATTGTAGTTTGAATTTTCAGGTTTTGGTGGGGATTTTTTAAATGGGGAAATGTTCTTTTGTATTCTCTACGAACTGATGGGTGCTAGCCGGACCAGAGTGCATTTTGATGTTAAATCCAGCATACATTTTACCCTACCAGAATATTCCACCAAAAGAAAATGCGGGGGAGGAATAGGGGAGGTGGGAGGGAGAGGGGTGAAAGGGCCAGGAACAATGGGAGGAACCAGTTCACTGGGATTCTGTTCCTAATCAGTGGCATATCTGCTGAGATTTTAGGTTACTGTCTGTCTTCCTTCTTCCTGCAGTAGAATAAATCCTTCTGCCAAGCATGATGGCACCATCTGCCAGGATGCAAACTGTCAGCCGAGGCCATGGTAAAGGAACCAGCCCACACACTTGCATCACAGTCTCTGTTGTGCCCTTTGTTCTAGACACATGGAGCACAGCTGCTCCATCCTTCTTCCCTGACAGCTTCCTTCAGGTTTGCGCTTAGGGGACAGCTTGCCTCCCGCGCATAGATTGTCCCTGGTTCCTTGCACTGGGGGCGTTTCTTGGCTGAGCTGGAAGCCAGGGGGCTGGTCCCTTTATCTGTTTCCTCCTTGAAATTCTTCTGCCTGTATCTTGTTTGTTAAAGGGAGTGGCAGGGACTTGAGTGAGCTCCCGCTTACATTGACTGACAGCAATAGAGGCACTCCTGACAGATGCAAATGTAAGGGAGAGGAGAAGTGAGCCCCCAGGAGTTCGTCTAACCATTTTGGTTACTTTAGAGGGGGAAACAGACTGTAACAAACAGCCATACAAGTAAGTAGGTGCTCAGATGCTGTGGCCCACATACAAACATAGATACAAGTAGAATTTTCCCTGTACCTTCTAAACCACTTAGCTATGCTCTGAAATGTGTGTCATATCTCCCCGGCTACTTCCAGTTGAACATAGACTAAAAACCTATCCACTCCCCTTACCCATGGACCGCTGAAATCTTGCAAAAATCTGCTTCTTTGGGAATACTCTATTTAAAAAAAAAAACGCCTTAAATCACACAGCACTGAGGTGTCTTAGCAAAGGGGCCAAGGCCAGAATGGGCCATAAAGATTAAAAGACCCTTTTTCAGGTGGTCCCTTTAGCAGAGAGGTGAGGTGCAGCTGGGGGAGGGGTGATTTGATCTACAGCTAACTGTACTCTACCTGCTCTGTGGATCGAGAGGATTTCGGGCAGGGGAGCTACCAAGCAGACAACTCACCAGCACTGGGCCTGCCATCGAAAGGTTTCATTAACCCCTTAGACTGGAGAGGAGGAAGTTCACGTCTCTTGGTGCTTTTGTTTCAGGCTGTCAGGACAGACTGGGCAAGAAACACAGTTTACATTGTGAAGGTTCTCTCTGCAACTAGAAAGCTAGAGCCCGAACCATCTCCCAAGGGGAAGATGCCCACTGACACCTCTCTATGGGAACTGTCTCAGGCCCTTCATTACCTTTTTCTAAAATAGAAAGACTATAGATTTTCCATAGCCTGGCTTCCTAACGATCCTTTCTACACAATCATCTTCCCAAGAGGGATTCACTCCCCAGTGGCTGACCTGCATAAGGCACATAGCTATACATACAAGTGTTACCCTATGTATTTATGTGTGAGAAGTGGCAAGTCTCATGATCCAACTCCAGCCTAGAGTTGATGAATCAAAGTGAATGTTCCCCCAAGGGACATTATCAGGTTGAAGCTTGTATTTAAAAAAATTAATGGTCCTGATCCTACAAATTCCTAAGTATGTGTTTAATGCTGCTTACATACACAATGTCACGGCAAAACTGTAGAACAAAGGGTTAGATAATTGTTTTTCAGTTTAATCTACTTTCTGTGTCACTGATGCCGATTGCAATCAGGCTGGACAGTGAAACTGGACTGGTTACAGTTACTTTCTAATCTGCTTCACTTTCAAGTTCTCAAGTACAAGCCCAATCCTGCAGCATCTGGATTTCAGAGGCTGACAGAGGTGTACTTGGTAAATTGACTTCCACAATAGTTTAAGTTGATTTGAATTTTGTTTATATATCTAACTCTGGGGGCCAAAATTTAACCTGATCTTGTCTCTTAGTAGATGAAGTTACAAAAGTACAGTAAAGTATATGTGCCAAAATCGCATCCAGGTCAGCCCAGAGGGCAATGCTGCCCTTAACACCTCCGGTTAAAGTGCTGACAATCATCGCTAATGGAGGGGAGGGGGAGGCGCACAGGCATGTATCAGAGTGCACAAAATATTGCCTGAGCATGCACACTGCAAATCTGTGCACTGAAACCCATGTCTGTTGCACATTTATACAGGATGGGGTGGGTGGGAGTGTGGAGAACACTGGGAGAGTGTCAATTTGCATCATGTGAATGGAAGTGTCTGCTTTTTTTTTCCTGTTTTGAATTCTTGTACCACAAAACTGAGTTGTATAATTTTGCAATAAAACTTTTTCAATTAATCTT	CHRYSEMYS_PICTA	MWVTNLLALCALAAAVPSEDKKLSDKATTLADRSATFAFNLYHTMAKDKNMENILVSPVVVASSLGLVSLGGKATTASQAKALLSADKLNDDYVHGGLSELLNEVSNSTARNVTWKLGNRLYGPSSISFADDFVKSSKKHYNYEHSKINFRDKRSALKSINEWASQTTDGKLPEVTKNVEKTDGALIVNAMFFKPHWDERFHHTMVDNRGFMVTRSYTVGVPMMHRTGLYNYFDDEAEKLQIMEMPLAHKLSSMIFIMPNHVEPLERVEKLLTREQLKTWISKLKKRAVAVSLPKVSLEVSHDLQKHLADLGLTEAMDKNKADLSKISGKKDLYLSNVFHAAALEWDTEGNPFDADIYGREEMRNPKLFYADHPFVFVIKDNKTNSILFIGRLVRPKGDKMRDEL	CHRYSEMYS_PICTA	SUPER_1	12026970	12036337	SUPER_1	13866964	13877580	Radhakrishnan et al. 2017
SETD1A	SET DOMAIN CONTAINING 1A, HISTONE LYSINE METHYLTRANSFERASE	M	CGGCGGCGGCAGCGGCAGTAGCGGGCCCCCCTGTTCGCCGAGCGAGGAGGCCGCGCGCGCGGGGGGGGAGGGCCGGGAGCAGCGAGTTCTTCGAGGTCCCACTCTGCATTATGGACTAAACATCTGCCCCGTTGCATTGGAAAGAAGTCTGCCGCATTTACAGACACACGTCTTCTTTCGTTGCTATCAAAAGCCCCCGAACAAATCTTCCATAACAGTTTAAATGAGTCATCATGGATCAGGAAAGTGGGGGTGACATCCTGAAAGCCCCCAATTTCCAGTGGAGAAGCTACAAGCTCGTCATTGACCCGGCGCTGCGGCGGGCCCCGCAGAAAGTCTACCGTTACGATGGAGTCCACTTCAGCGCCCCCGATTCAGGATATCCTCCTGTGGGTGATGTACGAGACCCCCGGCCGCGCAGGATATGGTCCAAGCACAGAGAACTGTCGCTCCCTGTTCCTAAGTTCAAGCTGGACGAGTTCTACATCGGGCAGATCCCGCTGAAGGAGGTGACCTTCGCCCGGCTGAATGACAACATCAAGGAGCCCTTCCTGGCCGAGATGTGCAAGAAGTACGGGGAGATCGAGGAAATCGAGATTCTCTACAACCCCAAGAACCGCAAGCACCTGGGCCTGGCCAAGGTGCTTTTCACCAGCACCCGCGGAGCCAAGGAAACCGTCAAGAACCTGCATAACACCTCGGTCATGGGCAACATCATCCACGCCCAGCTGGACATCAAAGGACAGCAGCGGATGAAGTACTATGAGCTGATCGTCAACGGCTCCTACACCCCTCAGACTGTGCCCACCGGGGGCAAATCTCTGAGCGAGAAATTCCCAGCGCCTGTGGCCCAGGCCGAGACGTCAGAGTCCCGACGGCGCCAATCCACCGACTCCTCCTACTCAGGCAGCACTGTGGGTTCGACGCCCGGCAATGGGACCCCTTGCTCTCAGGACACCCCATACTCCAGTGCTCGCCAGGATACCCCCTCGTTCTATGGTCAGTTTACCCCCCAGTCGTCCCAGGGGACCCCGCTCACCCCCCGAGGAGGAACGCCGTATTCCCAAGACTCGGCCTACTCCAGCAGGCAAGGCACGCCCAGCTACTCCAGCTATCACCCGGAGCCGACCTCCTACAAGTCCCGCAGGCATGAGAACAGCTACCCGGAGTCGTACTCCCGCCGGCACTACTCTTCCTCCTCCTCCTCCTCTTCCTCCACGGCTGCCACCACTGCCGCCTCCTCCTCGCACTACCGCCCCAATGACCCCCACTACTCACCCTACAACCAGCAGTTCGAGGGGGCGGGCGGGCGCTACCAGCGCCGCCACTCCTCCGAGGGACGCTCTGCCTCCCACCACTCCTCCTCTTCCTCCGCCCACCGCTCCCACCAAAGAGAGGACTCCAGTTACCACTCCCGGCATCGGGAGCGTCCCCAGCGGGACGATCCCACCCCTGCTTCCTCCTCTTCCTCCTCCTCCTCCTCCTCTTCCTCTTCTTCCTCCTCCTCCTCCTCCTCTTCCTCCTCCTCCTCTGCTTCCACCACGGCAGCTGCTTACCCCGTGGCTCCAGCCACGCCGGACGGGACCCTCTTCCAGAACAGCCACAGCTTCGGCCAGCAAGGGGAGCCCTTCACAGCCCCCGGTGCTATCTACCCTCCCTACCCGGCCCCCCCAGAGCCCTTCCCGCTACCCCCGGAGCCACACCCCTGTGATCAGGATTACCGGCTGCTGCCCACGGCCGAGACCTTCGCTGCCAACTCCCTGCCCCCCACGGAATTTCTGGCTCAGGAAAGCAAGGAAGAGCCCAGCCCTGCAGCTGCCAGCACCGAAGATCAGGCCCAGTCGCCAGCGCCCCAGGCTTCGCCGGCCCGTTTGGGCTCCCCGGCGCCGGAGACCACCAATGAGAGCGTCCCGTTTGCCCAGCACAGCAGCCTGGACTCGCGCATTGAGATGCTGCTGAAGGAGCAAAGATCCAAGTTCTCCTTCCTCAATTCAGACACGGAGGAAGAGGAGGAGGAAGGGGGCAAGGCGGGGGCCAAGGGGGCAGAACCGCATGGGCCCTGCACCCCGCCCCCACCCCTGCCCATCAGCTTTGAGGATGTGGTGCCAGCTCCAGACACCGGGGTAGAGTCGCCCAAGGCCAACGGGCAGGACAGGGCCTCCCAGCAGTCATCGGGCGAGGACATGGAGATCTCGGAGGAGGAGGCGGAGGATGAGCCCACGGGGTCGGCGCCGGCCGATCCACACTTCCCGGTGTTGCCTGCAGGCCTTGGCCACCTCCCACTGGGTGTCTCGGCCTTTGCCCACCCGCCGGAGCCACCCTCTGCCTACCCACTGCAGCCCCTCATGTCAGTGTCCCTGCCCCACCTGACAGGCGAGGCCGACTACTCCCAGGCCCCGCCACCCCACCACCTGCAGGCGCCGGGCCTTCCGGACTACGGGGCGCAGGCAGGCGCAGCAGGCACAGGACCCGGGGCGGCTGCTCCCCCCCACATCTACGACTTCGTTAACTCCCTGGAGCTGATGAACCGGCTGGGCAACCAGTGGGGCGGGATGCCCATGTCCTTCCAGATGCAGACGCAGATGCTGAGCCGGCTGCACCAGCTGCGCCAAGGCAAGGGGCAGTACGAAGAGCCCTTCCCCTACCATCAGGAGGCAGCATTCGCCAGCCACCCACTCTACGGGCACTACCTGCTGGATCAGGACAGCCGCCACTTCCCGAGAGACCAGCTTTTCCTGCAGCAGTCGGCCAGCACCGAGGAGCCACCGCCCGGCTCGGAGCAGCCCCCGCCTCCGCCGCCCCCCTCACAGCCGCAGCGGCTGCTGGACTACCGGGCAGCGACGTGGGGCTACCAGGAGGAGGCGCCCTGCGACCCACATGCCTCCACCGTGGACAGTGTCCTGGCTACCCTAACGCAGGAGATGAAGAGCATCATGCAGCGTGACCTCAACCGCAAGATGGTGGAGAATGTGGCCTTCAGCACCTTCGACAAGTGGTGGGAGCGCAAGGAGCAGAAGGCCAAGCCTTTCCAGAACGCAGCCAAGCAACAGGCCAAGGAGGAGGAGAAGGAGAAAACCAAACTCAAAGATCCGGCCCTGCTGTCCTTGGTCGACTGGGCCAAGAGCGGTGGCACCGTGAGCCTTGAGGGCTTCAGCTTCGGAACCGGCCTCCGTGGGGCACTCAGGCTCCCGTCCTTCAAGGTGAAAAGGAAAGAGCCTTCTGAGATCTCGGAGAGCAGTGAAGAGACGCGACCCCGGCCTTCCACTCCCGCAGAGGAGGAAGAGGATGACAAGGAGGCTGCTCAAGGACCAAAGGGATCCAAGCGGGACGAAGAGTGGATCAAGGGGCCGGGCAAGCGCCGGAAGCTCTTCTGCCTGGACAGCGAAGGGGAAGAGACGTCTGAAGAGTCGTCCTCAGAGAAGGAGGAGGAAGAGGACGAGCAGGAGGAAGAGGAGGATGCAGCACACAGCGACAAGGAAGAGGAATCAGAAGAAGCAGCAGAGAGCGAGGACTCCTCTATATACTCCCTCTACGAGGAATCGGACGAGGACAGCGACAGTGCTTCGGACTCTGAGAGCAGCTCGTCCTCTTCCTCCTCCTCCTCGGACGAAGCTGAGAGCGTGGAGGGGACAGCTGAGGACACCATGGATGAGTCCACCATGGACAGCTGCCCCGTGGAGCCAGCAGGGAAGGAGAGCAAAGCAGAGTCCTTGGTGGGCACGGAACTGGAGAAGGTCAAAGAGGCCGCGCTAGAGCCCGCAGCGGAGCAGAAAGCCGCCCCCCCAGAGGAGCGTGAGACTGAGCTGGCTCCCCGCCCCTCCTCGCCCATCCCCCTCCTGCCACCCCCCAAGAAGCGCCGGAAAACAGTCTCCTTCTCAGCCCCCAGCGAGGAGGAGGTGGCCAAGGCGGGGGCAGAGAAGGTGGCCGAAGCAGCCCCGTCCCCTCTTCCCCTTCCTCCCCTGCCCCCACCCCCTGCCGAGGAGCTAGCGCCTCCCGCAGTAGTGCCTGTGGAACCCGCCTCGCCGATGCCCCAAGTGCCCTTAGTGCAGGACACCCCCCGCCCTGCCACGCCGCCCCCTGCCCCCAAGCCTCCCTTCAGTGGGGGGCGTAAGCGGGAGCCCCCCAAAGCCAGCCAAAGAACCATCAGCAACCTGCCGGCCGACCACGCCTCGCTGGTGAAGTGCTGGGCCGAGGAACCGTCTGCCGGCAGCGGACGCCGTCGCTCCCGTTCCCGCTCCTCAGAGCCCCCACGCCCCCTAGCCAGCGGGGAGGCTGAGCGGCTGCGGCTACGGGAGCAGCTGGGCGCCTCGTCCCTCCTGGAGCTGGCCAACCAGCCTGAGGCGGGTGGCGTGGACCTAGCCGTGCTGGCAGACATCGCCCTGAAGATGCCCATTGGCCGCGCCAAAGAGGAGGCCGAGGATTCGGAGGGCACGGAGACATCAGATGAGGCGGAGGAGCAGTCACCCCCCCGTGCCCTGCCTGCACCCCGAGACAACAGCATCCTCCTGGAGCACAACTACGCCATGGCTGTGAAAGCGGCGCCGCCAGCTCCCCGGAGAGCAGCCAAGGCCGAGGAGGAGGCCCAGGGCCCAGCTGAGCTGCTGCGGGTGGATCTCTTTGGCGGGCACGTCGGGGAGGTGCTGGAGGCGCCGGAGGAGGTGGTGGCGGAGGCCAGCGAGGCCAAGGCTGAGCCAGAGGTGGGCGCCCTCCTGGCACTGGCTGGGGAGGAGCGTGCCAGAAGGAAGCGACACCGAGACACAGAGGAGGCACCGGACTCCCCGGCCTCGGAGCCCTGCCCCTCGGAGAGCGAGGAGGAGGAGGAGAGTGAAGACGCTGATGCCGGTGAGACGCGCCGGCGGACGCTGCGCTCCCACTCGCACAAGCCCTGGCCCCAGCCCCTCCCCTCCTTTGAGACCCGCAGCGAGTTCGAGCAGATGACCATCCTCTACGACATCTGGAACTCAGGCCTGGACGTGGAGGACATGCACTACCTGAAACTCACCTACGAGCGCCTGCTGCAGGAGGACAACAGCACCGACTGGCTCAACGACACCCACTGGGTGCACCACACCATCACCAACATCGCCAACCCCAAGCGGAAGCGGAAGTCGTCGGACCTGCGGGAGCACCAGACTGGCTGTGCCCGCAGCGAAGGCTACTACCCCATCAGCAAAAAGGAGAAGGACAAATATCTCGACGTGTGTCCTGTGACGGCACAGGAGCTGGAGGTGATGGACACCCAGGGCACCAACCGCATCCTTTCAGAGCGGAGGTCGGAGCAGCGGCGCCTGCTCAGCGCCATCGGCTCCTCCGCCATCCTGGACAGCGACTTGCTGAAACTCAATCAGCTCAAGTTCCGTAAGAAGAAGCTGCGGTTTGGCCGGAGCCGTATCCACGAGTGGGGCCTGTTCGCCATGGAGCCGATCGCTGCCGATGAGATGGTGATTGAGTATGTGGGGCAGAACATCCGGCAGGTGGTGGCCGACATGCGGGAGAAGCGCTACGTGCAGGAGGGCATTGGCAGCAGCTACCTGTTCCGCGTCGACCACGACACCATCATCGACGCCACCAAGTGCGGCAACCTGGCCCGCTTCATCAACCACTGCTGCACGCCCAACTGCTACGCCAAAGTGATCACCATAGAGGCTCAGAAGAAGATAGTCATCTATTCCAAGCAGCCCATCAGCGTCAACGAGGAGATCACCTACGACTACAAGTTCCCCATCGAGGAGAACAAGATTCCCTGCCTGTGCGGCACAGAGAACTGCCGCGGCACCCTGAACTGAGAGCCGTATTTATTGTGTTCCCTGCCCCATCCTCCGGCGCCTTAAGAGCTCCACGTGGCCTGGTAATGGGGCCCGCGGCCAGTCGGTTCTCTGCCAGGATCCGCCCTCCTCCCGGGGAAGCCAGGTCCGGATTCAGGTTGCCTTTAGTGACCCCCGCCCCATGCAGATTGGCTCCAGAGCCAGCGGTCACAACGTTTCGGCATGAGCTGAGTTGGAAGCAGCTTTGCCCAGGCAAGACTCGTTCCTTCCCCGCCCATGACTCCCAGCATGCAGCTCTGCTTAGGACCAGGGCGCTTGACCCAAATCCCCAGGATGCTTTGGGGGCAGCGGAGCAGAGTGCATGCTGGGAGCGGAGCTACCCTCTTTCCATCACAGTTGGGAGTTTTGCTTTGCATTTATATTCCCTGCCTCTGAAGAGGAATTCGGGTCCTTGCCTGCAGGACCCCTCCCGTCTCCCCTGTCCTCCTGCTTGATGGACACCTGTCGCCACCCAGTTGTCAGGGGAAGGGAGTTGAGCATGGTGGGAAATGCCATGGTCTTGCCATTGGCGTGACCATAGTACGCAAGCAGCCGAAAGCACCAGTAATGTATCTAATCACCCAGGGGTCGGAGTCCAAAACATTAGAGCCTGAAGCAGACTCTTCCTGTCCCTGCTGCTCTTCGCACCCGCACCAGGTAGTTCCCGAGCGCCCTCTACGGCGGGGGAGGATCTGTTTAGCATGGTCGGGTTTTTACTGTTCTGTTCCCCCTCTCATCAGTTTTGTAACAGGTGCCACTCCTGATTCACTCCACTATGAACACCGCCTCCACCCTTTGATTACAGTGCCTCGCAAAGTCCCGCACCCCTTTAGCATTAATGCCCTGATATTTCTGTGGAGAAATCTTTCCCTCTGGACAAAACAAAACTACCCAGTCCCCTCTCAAATATAACAGAACCAATCAGATCACTTCATCTCCATATCCTGCTGCCAATCAGTGTGTGCCCCTCCCTCCCCCCCCGACATATTAAAAAATAAAATAAAAACACAAGTAGATAATAATAAAGGGGCTGGATTCTCCTCTCGCTCACCCTGGTGTCGCTCGGGCAGAACGTATCTCCAGCGTAAGCCGAGACCAGAATCAAGACCCCCTGTTAATTTTTCTTTAGGAGAAGAAAGTTGTGTATATATTCCAGATGGACTGGCTGTTTCTTGTAGAAACACACAAAAGTTATTGGTATGTAAATATTCTTTTTATTATTTTTTCCCCTCTTCCGACTAAAAAAGAAAAAAATGGTTGTAAATAACAGCTATCTTTTTTTCCCCTCGCCCCAATTTAATTTCCTTCGATGCGAAGTTTGCTTTATTATCCCTGGGGTGAAAACAGAAAGCCCTTTATGGATGGGCACTGGAGAAAATATAGTTTGTTGAGTTGCTTTTTTTAACGGGAGTCGGTTCTGAAAGATGGGAAAACAGGAAATCTGGCTTGTGGATATGGTGCCAATCTTGCCCCAACTTTTGTGGTGGTGTTTGTGAGTCTCAACCGGACGCTGGTTGGGATGGTGGCTTTGTTTTCAAAAGATGAACGCTCCTCCCCGGTGGATTTTGTCAAGGTGGCTGGACTGTCTGGGGTCCAATCTATGAGATGTTGATTTGCCTTCAACTGTGTTTTGATGGGATTTTGTTTGGGAAGGCAGTTAAATTCCTGTCCCTGTTTCTGAGCTTTGGGCTCTTCTGTGCTAAAGCGTAAATCACCAGATCTTGTTTGTTGTTGCATCTGCCTTTTCGAGGTTTGGATTATCCACACCTACACTTCCATCCCCAAATTCTCTTCTCGTTTAGTTTTGCGTTCACCTCAGATTATCCATGTATCCATCCGCAAATTCTCTTCTCTCATCCACAGGGCCGATCTAGATGCCAATACATTGCCCTTCCTATACGGGACTCCGAGATGTAAAGCCAGAGCTGAGATCGACAACCAAATTGTCACCCTTAGTGCTGTTCTCCTTTGCCAGCCAAGTATCCGCTTTTCCAAAATGGCTAGTGATTTTTGGGGTGGCTAGCTCGAGATTCCACACAAATAGCTGGCTTCCAGGGGGCAGATAGTTACCATTTCCTGAAAGTCAGGCCCCTTTCAGGTGTCCGTGTGGGCACCCCAGAAATAGCCGTGTCTGAAGAATCAAGGTTGTTCTTTCCTCAAGTCTGCTTCAAAAGCTTTTTGTCTTGAGCTCAAATCTTTCTCCTGATGACCGTCAGAAGAAGGCCTCAACATCTCATGAGATTGAACCGCTGAACCTTGGCTGTTGGAAACCTTCCTGGCTTTGATTGGAAACTGCTTTGCCTCTGCCATCATGTCACCATGCTGGGAAAACACAGCTGTCAGCGGCTGTCTCTGTCCCCCGGAGAGTTTTTAGCAAATGAAATTGAACTGGGTAACGGTTCATCTGAGATGGGCAGTGGGAGAATCTTGGAGTAAATCCAGAGTGACTCCACTGAGTTCTGCAGGGCTATGGCCAAATTCGGATCCCAGTTACACCAGTCTGAACCTGGAGAGACTCCATTAAAGTCACTCCAGATTTCCTCTGGTGTAACCAACTTTTGTTGGAATCAGTGAAATCAATTGCAGATTCACACTGGCATCAACAGATTCACTCTGGATTTACTCCTGGAGCAGAATCTGCCCCTTCCTGTAAAGTGACATTTGTGACCGATTTATTGCTTGCTGAGTCGTAACTGAGTGTGTCTCTTGTCCAAACTCCGCCCCGTGCACGGTGAAGACATCTAAACCTGCCGTCCCCCCTGCAACTCGCTAGATAGAAATACACCAGCCATGGGCTATAGACTCGAACCTCTTAACCCACTGAAACTGGCAGTTTCCTCTGTGTATTATTTAATTCAACTTTAATACAGTGCACAACTTTTCCTCCCAATGAGATCATCTTGGACATCAATTTTCCCTCTTGGGCGTGTAGGAGACTAGAAGGAAAGGCTTGTTTTTAAAACATTACACTCAAGCGCCAATGAAACTCATGTCTCTGATGTGTCCCCTCTTTCGAGCGGGCTCTAAGCTAGGAAGCAATCGCTGTAACGCCTGCGATACGGGGCATTTAACATGTGCCTAACAACTCAGAACTCCCCCAATTTGAAGCTGGTTTACCGATTTTTAAACCCACCAGCCCCTTGTTGTTGTTTTTTTTTAACCGTTTCTGTCTGCAATGGGTTTGTAACTTGCCTCATTTTCTCAGCATTGATTTTAATCTCTGGGCTCGCTTCTAGCTTTTGGTGTCGGAGCAAATGTTTTTGCCACTCCAGCTCCGCACAGGTGTGGGGAGAATGGGGACCTCCTGTCAGCTCAGAAAGCAAGATTTCAGGCCCTTGCTCTGGAATATGCATATTAGCCAAGGCTTTTAGGCTAGTCTCTCAAGCTTTTCAAAGCCCCCCTGGTCACTTAGAGACGCACAGGTCCAGATCCTCGACAGTATATAGACGTCTAACTCCGTTGACTTCGGTGGGTGTGGGCCACAGCTCCTGTTTCTCGTTGGATCTCGGCGATCCCTGCATCTCTCCAAAGCAGACCACAAGATTGAGCTTCAGTGATAAATGGGAGTCGGGTTTCTAAATGGCCCTGGTTGGAAAGACAGCCCGGCACTGAGGAGTCGGCTTTTGAAAAATCACAGCTTCACCTTTTGCTCCACAGCTCATCCAGGAGGGAGAAAA	TRACHEMYS_SCRIPTA	MDQESGGDILKAPNFQWRSYKLVIDPALRRAPQKVYRYDGVHFSAPDSGYPPVGDVRDPRPRRIWSKHRELSLPVPKFKLDEFYIGQIPLKEVTFARLNDNIKEPFLAEMCKKYGEIEEIEILYNPKNRKHLGLAKVLFTSTRGAKETVKNLHNTSVMGNIIHAQLDIKGQQRMKYYELIVNGSYTPQTVPTGGKSLSEKFPAPVAQAETSESRRRQSTDSSYSGSTVGSTPGNGTPCSQDTPYSSARQDTPSFYGQFTPQSSQGTPLTPRGGTPYSQDSAYSSRQGTPSYSSYHPEPTSYKSRRHENSYPESYSRRHYSSSSSSSSSTAATTAASSSHYRPNDPHYSPYNQQFEGAGGRYQRRHSSEGRSASHHSSSSSAHRSHQREDSSYHSRHRERPQRDDPTPASSSSSSSSSSSSSSSSSSSSSSSSSASTTAAAYPVAPATPDGTLFQNSHSFGQQGEPFTAPGAIYPPYPAPPEPFPLPPEPHPCDQDYRLLPTAETFAANSLPPTEFLAQESKEEPSPAAASTEDQAQSPAPQASPARLGSPAPETTNESVPFAQHSSLDSRIEMLLKEQRSKFSFLNSDTEEEEEEGGKAGAKGAEPHGPCTPPPPLPISFEDVVPAPDTGVESPKANGQDRASQQSSGEDMEISEEEAEDEPTGSAPADPHFPVLPAGLGHLPLGVSAFAHPPEPPSAYPLQPLMSVSLPHLTGEADYSQAPPPHHLQAPGLPDYGAQAGAAGTGPGAAAPPHIYDFVNSLELMNRLGNQWGGMPMSFQMQTQMLSRLHQLRQGKGQYEEPFPYHQEAAFASHPLYGHYLLDQDSRHFPRDQLFLQQSASTEEPPPGSEQPPPPPPPSQPQRLLDYRAATWGYQEEAPCDPHASTVDSVLATLTQEMKSIMQRDLNRKMVENVAFSTFDKWWERKEQKAKPFQNAAKQQAKEEEKEKTKLKDPALLSLVDWAKSGGTVSLEGFSFGTGLRGALRLPSFKVKRKEPSEISESSEETRPRPSTPAEEEEDDKEAAQGPKGSKRDEEWIKGPGKRRKLFCLDSEGEETSEESSSEKEEEEDEQEEEEDAAHSDKEEESEEAAESEDSSIYSLYEESDEDSDSASDSESSSSSSSSSSDEAESVEGTAEDTMDESTMDSCPVEPAGKESKAESLVGTELEKVKEAALEPAAEQKAAPPEERETELAPRPSSPIPLLPPPKKRRKTVSFSAPSEEEVAKAGAEKVAEAAPSPLPLPPLPPPPAEELAPPAVVPVEPASPMPQVPLVQDTPRPATPPPAPKPPFSGGRKREPPKASQRTISNLPADHASLVKCWAEEPSAGSGRRRSRSRSSEPPRPLASGEAERLRLREQLGASSLLELANQPEAGGVDLAVLADIALKMPIGRAKEEAEDSEGTETSDEAEEQSPPRALPAPRDNSILLEHNYAMAVKAAPPAPRRAAKAEEEAQGPAELLRVDLFGGHVGEVLEAPEEVVAEASEAKAEPEVGALLALAGEERARRKRHRDTEEAPDSPASEPCPSESEEEEESEDADAGETRRRTLRSHSHKPWPQPLPSFETRSEFEQMTILYDIWNSGLDVEDMHYLKLTYERLLQEDNSTDWLNDTHWVHHTITNIANPKRKRKSSDLREHQTGCARSEGYYPISKKEKDKYLDVCPVTAQELEVMDTQGTNRILSERRSEQRRLLSAIGSSAILDSDLLKLNQLKFRKKKLRFGRSRIHEWGLFAMEPIAADEMVIEYVGQNIRQVVADMREKRYVQEGIGSSYLFRVDHDTIIDATKCGNLARFINHCCTPNCYAKVITIEAQKKIVIYSKQPISVNEEITYDYKFPIEENKIPCLCGTENCRGTLN	CHRYSEMYS_PICTA	SUPER_6	1996922	2030924	SUPER_6	3640677	3679536	Radhakrishnan et al. 2018
SF1	STEROIDOGENIC FACTOR 1	M	CCCGCAGGGCCACGAGCAACAGCAGCCGCCGCCGCCGCAACAACAGCAGGATGAGAACGGCCCGGGAGGGGGCAGTAATCACGATTTCCCTAATAAGAAGCGGAAGAGAAGCAGATGGAACCAAGACACCATGGAGCAGAAGACTGTCATCCCAGGAATGCCCACTGTTATCCCTCCTGGACTCACTCGTGAGCAAGAGAGAGCTTATATAGTGCAACTGCAGATTGAAGACCTGACTCGTAAACTGCGCACAGGAGACCTGGGCATCCCCCCTAACCCAGAGGACAGGTCCCCTTCCCCTGAGCCCATTTACAATAGCGAGGGGAAGCGCCTGAATACCCGTGAGTTCCGCACCCGCAAGAAGCTGGAGGAGGAGAGGCATAACCTCATCACAGAGATGGTGGCCCTCAACCCGGACTTCAAGCCACCAGCTGATTACAAGCCTCCAGCGACCCGAGTGAGCGATAAGGTGATGATCCCACAGGATGAATATCCTGAGATTAACTTTGTGGGGCTTCTGATTGGACCCAGAGGTAATACACTGAAGAATATTGAGAAGGAATGCAATGCCAAGATCATGATCCGGGGGAAGGGGTCGGTGAAGGAAGGGAAGGTGGGCCGAAAAGATGGCCAGATGCTACCTGGAGAAGATGAGCCTCTTCATGCTCTGGTCACTGCCAACACCATGGAGAATGTGAAGAAGGCTGTGGAACAGATCCGAAATATTCTGAAGCAAGGCATTGAAACACCAGAAGACCAGAACGACTTGCGGAAGATGCAGCTGCGTGAGCTGGCCCGGCTTAATGGGACGCTGCGGGAAGATGACAACAGGATCCTGCGGCCATGGCAAAGTGCGGAGACCCGCAGCATCACCAACACCACTGTGTGTACCAAATGTGGAGGAGCTGGACACATTGCCTCCGACTGCAAGTTCTCTAGACCTGGCGACCCTCAATCTGCTCAGGACAAAGCCCGCATGGACAAAGAATACCTGTCCCTGATGGCAGAGTTGGGAGAAGCTCCAGTCCCAGCATCTGTGGGATCTTCCTCTGGCCCCACCAATACACCTCTGTCAAGCGGGCCCAGACCCTCGGGACCAGGAAACAACCCGCCTCCTCCTAACCGTCCTCCGTGGATGAACTCCGGCCCCTCTGATAACCGGCCCTACCATGGGATGCATGGAGGACCTGGGGGTCCAGGTGGGCCTCACAACTTCCACCACCCCATGCCCAACATGGGTGGGCATGGTGGCCATCCAATGCAGCACAATCCCAATGGCCCACCACCCTGGATGCAGCCACATCATCCACCCATGAACCAGGGGCCACATCCTCCAGGTCATCCGGGCCCCCACCACATGGATCAGTACCTGGGAAATACGCCTGTGGGCTCTGGGGTCTATCGCCTGCATCAAGGAAAAGGTATGATGCCGCCGCCGATGGGTATGATGGCCCCGCCGCCCCCTCCGCCCAGTGGTCAGCCTCCCCCGCCTCCCTCTGGTCCTCTCCCCCCATGGCAGCAGCAGCAGCAGCCTCCGCCGCCACCTCCCAGCAACAGTATGGCGTCCAGTACTCCCTTGCCATGGCAGCAAAGTGAATACGACGACCACCACCACCACGAGCGCTGGCACCGGGTCCATCCCGCCATGGCAGCAGCAGGGGGCTGCGGTGGCGGCTTCTACGGGGGCCCCGCAGATGCAAGGCAACCCCTCCATGGTCCCTTTGCCTCCAGGGGTCCAGCCTCCGCTGCCGCCCGGGGCCCCGCCTCCTCCGCCGCCGCCTGGCTCCGCGGGCATGATGTACGCCCCGCCCCCTCCCCCGCCCCCCATGGACCCTTCTAATTTCGTCACCATGATGGGGATGGGGGTGCCGGCCTTGCCACCATTCGGCATGCCCCCTGCGCCTCCGCCACCCCCACCACAGAACTGAAGGATGGATTTTT	CHRYSEMYS_PICTA	MDYTYDEDLDELCPVCGDKVSGYHYGLLTCESCKGFFKRTVQNNKHYTCTESQNCKIDKTQRKRCPYCRFQKCLTVGMRLEAVRADRMRGGRNKFGPMYKRDRALKQQKKALIRANGFKLETVPQIVSPVQTDYNLSSTIHGIHSVSKSLPPNPATMTPVDYDRSPYGTPSLGMTVPSHGALSSYHYPSFPNRTIKSEYPDHYTNSHESVASYMYPDAYPNSAPPDIPEVILKLLQLEPDEPQVKVRILACLQQEQGKGRHEKLSTFGLMCKMADQTLFSIVEWARSCIFFKELEVGDQMKLLQNCWSELLVFDHIYRQVQHGKEHSMLLVTGQEVEMATIAAQAGSNLNNLVLRAQELVLHLHSLQVDRQEFVCLKFLILFSLDVKYLENHSLAKDAQEKANAALLEYTICHYPHAADKFRQLLLWLAEIRSLSMQAEEYLYHKHLSGEVPCNNLLIEMLHAKRT	CHRYSEMYS_PICTA	SUPER_7	33370327	33387577	SUPER_7	32414274	32431523	Radhakrishnan et al. 2017, Tang et al., 2017, Ramsey et al., 2006
SHISA2	SHISA FAMILY MEMBER 2	M	GGAGCCCCGTGCGTGCTGAGGACCCCCCCCCCCTTTTCTGCCGGGCGCGTTGCTGCCCCGGACGCCGCCGGTGAGCGGTGCCATGTGGAGCGGGCGCTGCTGGCTGCTGCTGGCGGCGCTGGGCTGGCTGCTGCCGGCGGGGGCCGGGGCCAGCGGCGAGTACTGCCACGGCTGGCTGGACGCGCAGGGCGCCTGGCGGGACGGGTTCCAGTGCCCCGAGCGCTTTGACGGCGGGGACGCCACCATCTGCTGCGGCAGCTGCGCCCTGCGCTACTGCTGCTCCAGCGCCGAGGCCAGGCTGGACCAGGGCGTGTGCGACAACGACCGGCAGCAGGGGGCAGACGAGCAAGGCCGGCCGGACAAAGACGGCCAGGATGGCGCAGCAGTGCCCATTTATGTGCCATTCCTTATAGTTGGATCTGTTTTTGTTGCCTTTATCATCTTGGGGTCTCTAGTAGCAGCTTGTTGCTGCAGATGCCTGCGACCCAAGCAAGAGCCACAGCAGAGCCGAGCACCTGGAGGTAATCGGCTGATGGAGACTATTCCCATGATTCCAAGTGCCAGTACCTCCCGTGGTTCCTCTTCTCGTCAATCAAGTACTGCTGCCAGCTCCAGTTCCAGTGCCAATTCAGGTGCCAGAGCCCCCCCTACTAGGTCACAGACCAACTGCTGTTTGCCAGAAGGGACCATGAATAATGTCTATGTCAACATGCCTACTAATTTCTCAGTACTGAACTGCCAGCAGGCTACCCAGATTGTGCCACATCAAGGGCAGTACCTGCACCCACAGTATGTAGGTTATGCTGTTCAACATGACTCTATGCCTATGACCCCGGTGCCACCTTTCCTGGATGGTCTGCAAAGTGGATACAGGCAGATTCAGTCTCCCTATCCCCATGCCAATAGTGAACAGAAGATGTACCCAGCAGTGACTGTGTAACTTAAAAAAAAATCACATATTTTAGCACCTAAGCAGAGGAGAAATACTTTTGGAATGAAGCTTGTAGAACCTCATTTGTAAATAATTTTGAAAGACTCATGCATGTCAGACAGTGTTTATAACCCATTTCTTTACATTGGATTCAGTTGCCAAAAACTGTGTAACGATATCTTTGAATTACCATTTCCAGATATGCTTCCATTCCAGTCCATGATTAACAGTGGCAATGGATTATGCTGAAGATGCATATGCATTTCAGATAACTGTGTGTGAGAGATAAATTCCTGAGCCATTAAGTGCCCTTCAGGTATGGCACGGTCAAAGCATTTGGCTACTTCATAAAAAGAGTTTTGTTACACTGTACAAGATCACAGTATTTAAGAAACCTCTCTTCTCCTCCTCTCTCCCAACTCCTTTAC	TRACHEMYS_SCRIPTA	MWSGRCWLLLAALGWLLPAGAGASGEYCHGWLDAQGAWRDGFQCPERFDGGDATICCGSCALRYCCSSAEARLDQGVCDNDRQQGADEQGRPDKDGQDGAAVPIYVPFLIVGSVFVAFIILGSLVAACCCRCLRPKQEPQQSRAPGGNRLMETIPMIPSASTSRGSSSRQSSTAASSSSSANSGARAPPTRSQTNCCLPEGTMNNVYVNMPTNFSVLNCQQATQIVPHQGQYLHPQYVGYAVQHDSMPMTPVPPFLDGLQSGYRQIQSPYPHANSEQKMYPAVTV	TRACHEMYS_SCRIPTA	SUPER_1	42904297	42911039	SUPER_1	43240890	43248934	Czerwinski et al. 2016
SLC1A4	SOLUTE CARRIER FAMILY 1 (GLUTAMATE/NEUTRAL AMINO ACID TRANSPORTER), MEMBER 4	M	TGCTGCAGGCGTTGCAGCCGCTGCCGGCCGAGCTGGGGGGAGGCGGACAGCGCGGCGGCGGCATGGCGAAGCCGGGCGAGAGCCTGAACGGCTACGTGGAGAGCAGCTGCACCGTGGCGGGGCTGGGGGAGCCCGGGCCCGGGGCGCTGGGCGCGCGGCTGCGGGGCTTCGGGCGCTGGGCGCGCAGGAACTGCCTGGTGCTGCTCACCGTGGCCGGGGTGCTGGGCGGCGTGGCGCTGGGCGCGGCCGTGCGACGCCTGGAGCTGTCCCGGCCGCAGGTGGCCTACCTGGCCTTTCCTGGCGAGATGCTGCTCCGCATGCTCAAGATGATCATCCTGCCCCTGGTGGTGTGCAGCCTCGTGTCCGGTGCCGCCAGCCTGGACACCCGGGCGCTGGGCAAGCTGGGCGGCATCGCCATCACCTACTTCTTGGGCACCACCCTGCTGGCCTCGGGGCTGGCCGTGGCCCTGGCCTTCATCATCCGCCCTGGGGCAGGTGCCGCGTCCCTCAACACCAATGCCCTGGGGCTGGAGGACACCGTGGCCACCAGCAAGGAGACCGTGGACTCCTTCCTGGACCTCACCAGAAACCTGTTTCCATCAAACCTTGTTGCTGCAGCTTTTCGATCGTATGCAACAGACTATAAGATGGTATCCAGAAACACTACCACTGGAAATGTTACAATTGAAAAGGTTCCTATTGGCAAAGAAATTGAAGGGATGAACATTCTGGGATTGGTACTTTTCGCTCTGGTTCTAGGAGTGGCTTTGAAAAAGCTTGGCCGTGAAGGGGAAGATTTGATTCGCTTTTTTAACTCATTCAATGAGGCAACTATGGTCTTGGTGTCCTGGATTATGTGGTATGTGCCTATTGGCATCATGTTCCTTGTCGGGAGCAAGATTGTGGAAATGGAAGATATAACACTTCTGGTGACCAGCTTGGGAAAGTACATTTTTGCCTCAATTCTGGGTCACGTTATCCATGGAGGAATCATTTTGCCACTTATTTATTTTGCATTCACACGCAAAAATCCTTACAGCTTTCTCTTGGGACTTATAATGCCATTTGCAACAGCCTTTGCCACTTGCTCCAGCTCAGCTACTCTACCATCAATGATCAAGTGTACTGAAGAAAACAATGGCGTGGACAAGAGGATCAGTAGATTTATCCTTCCTATTGGAGCTACTGTGAACATGGATGGAGCTGCTATATTCCAGTGTGTGGCAGCTGTGTTTATTGCTCAGCTGAATAACGTTGACCTCAATGCTGGACAGATCTTCACTATTCTCGTCACTGCCACTGCATCCAGTGTCGGAGCAGCTGGAGTCCCATCGGGTGGAGTTCTGACCATTGCCATCATCCTGGAGGCCATTGGACTTCCTACAAATGATCTGTCTTTGATATTAGCAGTGGACTGGATTGTGGACCGAACCACCACTGTTGTGAACGTTGAAGGAGATGCCCTGGGAGCGGGCATTCTTCATTATCTGAATCAAAAAGAAATGAAGAACAAAGAGCAGGACCTAAAAGAAGTCAATGTAGAAGCGATTCCAAACTGCAAATCTGAAGGGGAAACATCACCTCTGGTAACACACATGAACCAAGCCTCCAACCCAGCCAGCACGGTGGAGCCACCTTCTAAAGAATCAGTCTTGTGAACTAGGGGCAGCTTGTGAATGAGCATTGTAGAGTGGACTGCAGACTTGTTAACATGCCTGGACTGTTTGCACTGCAATCTGGGGCTGGATGGATGCTAAACTTTTCAGTTTTGACATGTTTTGAATCTTGTTAGGCAGGTGTGTCTTTGTGCGTGCTTGTTTTTCCCTGGTAAGAGCAATCACCTTGACATGGTATTTTGGGGTTTCATATTATATGTGTGCGTGTGTGTGTGTGTGTGTGTGTTTTGTGCATGCATACACATGCACACATAGGAAAACAATACCATCCGAACTTTTGGTTTAAAAAGATATTCAGCAATAGAGTTCATGGGGGTGGGAAGGAATGAAGTAACCAGCAAGTATTGATGGTAGCTGGAAAACATCCAGGGACAGGCAATTATTTTGGGCAGAGGGCTGCTTACTGAGTTTTGGCAAGCCGTTGAGGGCCGCGTGACAGGCA	ALLIGATOR_MISSISSIPPIENSIS	MLKMIILPLVVCSLVSGAASLDTRALGKLGGIAITYFLGTTLLASGLAVALAFIIRPGAGAASLNTNALGLEDTVATSKETVDSFLDLTRNLFPSNLVAAAFRSYATDYKMVSRNTTTGNVTIEKVPIGKEIEGMNILGLVLFALVLGVALKKLGREGEDLIRFFNSFNEATMVLVSWIMWYVPIGIMFLVGSKIVEMEDITLLVTSLGKYIFASILGHVIHGGIILPLIYFAFTRKNPYSFLLGLIMPFATAFATCSSSATLPSMIKCTEENNGVDKRISRFILPIGATVNMDGAAIFQCVAAVFIAQLNNVDLNAGQIFTILVTATASSVGAAGVPSGGVLTIAIILEAIGLPTNDLSLILAVDWIVDRTTTVVNVEGDALGAGILHYLNQKEMKNKEQDLKEVNVEAIPNCKSEGETSPLVTHMNQASNPASTVEPPSKESVL	ALLIGATOR_MISSISSIPPIENSIS	SUPER_3	195266716	195300272	SUPER_3	187831529	187864991	Yatsu et al. 2016
SLC23A1	SOLUTE CARRIER FAMILY 23 (ASCORBIC ACID TRANSPORTER), MEMBER 1	M	TCCTCCACACTACCATAAAAACTACTCCAGCTCTTCTTTCCGCAGCAATCTCTGCACCACTCAGCAGGAGAATGGGGAAGAGTTCGGAGGATTTACCTCAGACCAAGAATGGCAACCCTCCTTCTGCTCTGAATGACAGGACACCTGAGATCATTGCTGAATATCCATGTGGGAAGGAGCCGGTCCCTGAGAACAAGCCCCACACAGTGAGCATGAATCACACAGGGCCAGCCAGGAAGGGGTTTGACATGATCTATAAGATTGAAGATACACCTCCATGGTACCTCTGCATTCTACTTGGCTTTCAGCATTACCTGACCTGTTTCAGCGGCACCATAGCTGTCCCGTTTCTCTTGGCTGAGTGCTTGTGCGTGGGGAAGGACCAGTACACTGTCAGCCAGCTAATCGGCACCATCTTCACCTGCGTTGGGATCACGACACTTATCCAGACCACTGTGGGGATCAGACTCCCGCTGTTCCAAGCAAGTGCATTAGCCTTCCTGGTTCCTGCCAAATCCATTCTTGCCCTGGAGAAATGGAAATGTCCCCCAGAAGAGGAGATCTATGGCAACTGGACTTTACCACTGAACACATCGCACATATGGCACCCACGGATGAGAGAAATCCAAGGGGCGATCATCGTGTCCAGCCTGGTGGAAGTGGTCATCGGGCTTGTGGGCCTCCCTGGGGCACTGCTCAGCTACATTGGACCCCTCACCGTCACCCCCACTGTCTCCCTCATAGGACTCTCAGTGTTTCAAGCAGCTGGGGATCGTGCCGGATCACACTGGGGCATTGCAGCACTGTCCATTTTTCTGATCATCTTATTTGCCCAATACCTACGAAATGTAACGATTCGGCTGCCAGGATACAGATGGGGTAAAGGATGTACTTTGTTCAGGATCCAGATCTTCAAAATGTTTCCGATCATCCTGGCCATCACGATGGTCTGGCTGCTGTGCTACCTCCTCACGCTGACAAACGTCTTCCCGAGTGAGGCAGACGTGTATGGCTACAAGGCCAGGACTGACGCCAGAGGGGAAATCATGTCGACTGCACCTTGGTTCCGCCTCCCCTATCCATGTCAGTGGGGGGTGCCCACAGTGACAGCTGCGGCCGTGCTGGGAATGTTCAGCGCCACCTTGGCCGGGATTATCGAGTCCATTGGGGACTACTATTCCTGCGCCAGGCTGGCGGGGGCTCCGGCACCACCTGTCCATGCTATTAATAGAGGCATTTTCACGGAAGGAGTTTCTTGCATCATTGCTGGGTTGCTGGGAACAGGCAATGGCTCCACCTCCTCCAGCCCCAACATTGGCGTCTTGGGCATCACAAAGGTGGGCAGCAGAAGAGTGATTCAATATGGAGCTGGTATCATGCTAGTTCTGGGAACCATTGGAAAATTCACAGCTCTGTTTGCCTCACTCCCTGACCCCATCCTCGGAGGGATGTTCTGTACATTATTTGGCATGATCACAGCTGTTGGCCTTTCCAATCTGCAGTTCGTTGACATGAACTCCTCTCGCAATCTTTTTGTTCTGGGATTCGCTATGTTTTTTGGGCTGACACTGCCAAACTACTTGGATTCACACCCCACTGCCATTAACACAGGTGTGCCTGAAGTGGACCAAATATTAACAGTGCTGTTAACAACAGAAATGTTTGTTGGGGGTAGCATTGCCTTCATACTGGACAACACCATTCCAGGGACGGAAGAGGAACGAGGACTGGTGCAGTGGAAGGCAGGAGCGCATGCTGACAGCAGCATGTCTGAAAACCTGAAAAGCTACGACTTCCCATTTGGGATGAATGTGGTAAAAAGGATCCACTGGCTGAAGTATGTGCCAGTGTGTCCAGTTTTCAAAGGATTCAAGTCAAGGACAAAGAATCATGACGCAACGGAAGATGCACAAGACAACACAAACAACTTAGCCGTATGCACGAAGGTCTGAAAGAACTGCATAGAGGGTGGCATGGGCAGAACATGGGGACAGGCACTTATTTCAGAGGGCCGCTTAATGAGTTTTGTTGAGCTGTTGAGAGCCACAAGGGTAGCCTTGCCCCTTGACAGGAGCCCCATCCCCTGGTTGCCATCTTGGGACCAGAAGACCTGTCCCCTAGCCCCCAACCTTTGCTGTCAGAAGTCCCTCCCCTTGCCCCCAGAAGTACTGCTTTTGGGAAGAGGGATTTGCCATCTTGGAACCAGAAAAGCCCCCACAAATTCTATACTTAGTGTTTGATTTTTTTTTTTTTTTTTAAATCAACAATGTATTTTATTTTAAAAAAAA	ALLIGATOR_MISSISSIPPIENSIS	MGKSSEDLPQTKNGNPPSALNDRTPEIIAEYPCGKEPVPENKPHTVSMNHTGPARKGFDMIYKIEDTPPWYLCILLGFQHYLTCFSGTIAVPFLLAECLCVGKDQYTVSQLIGTIFTCVGITTLIQTTVGIRLPLFQASALAFLVPAKSILALEKWKCPPEEEIYGNWTLPLNTSHIWHPRMREIQGAIIVSSLVEVVIGLVGLPGALLSYIGPLTVTPTVSLIGLSVFQAAGDRAGSHWGIAALSIFLIILFAQYLRNVTIRLPGYRWGKGCTLFRIQIFKMFPIILAITMVWLLCYLLTLTNVFPSEADVYGYKARTDARGEIMSTAPWFRLPYPCQWGVPTVTAAAVLGMFSATLAGIIESIGDYYSCARLAGAPAPPVHAINRGIFTEGVSCIIAGLLGTGNGSTSSSPNIGVLGITKVGSRRVIQYGAGIMLVLGTIGKFTALFASLPDPILGGMFCTLFGMITAVGLSNLQFVDMNSSRNLFVLGFAMFFGLTLPNYLDSHPTAINTGVPEVDQILTVLLTTEMFVGGSIAFILDNTIPGTEEERGLVQWKAGAHADSSMSENLKSYDFPFGMNVVKRIHWLKYVPVCPVFKGFKSRTKNHDATEDAQDNTNNLAVCTKV	ALLIGATOR_MISSISSIPPIENSIS	SUPER_8	35328671	35355007	SUPER_8	34421156	34449560	Yatsu et al. 2016
SLC26A9	SOLUTE CARRIER FAMILY 26 (ANION EXCHANGER), MEMBER 9	M	ACCTCCTCAGAAGCAACTCTCTGCATTGGGTTTCTTGACACATTTGCAGCTCACCTAGCAGAATCAGCCCTTTCTTCTCTCCAGCAAGGTGAAGGATTTAAATGACACGAGGATGAACCAAACTAGGCCACGCTATGTCATCGACCGTCCTGCCTATTCTGTTGGGGTCTTTGATGAGGAGTTTGAGAAGAAAAACAGAAGTTACCCACTGGGAGAAAAACTGAAAAACCTTTTCAGATGTTCATCATCCAGATGCAAAGTCATCCTCTATAGTCTGTTCCCCATACTCGTCTGGCTCCCCAAATACAAAATCAAGGACTACATTCTGCCCGATGTTCTTGGCGGGCTCAGCGCAGGGACAATCCAAGTGCCACAAGGCATGGCCTTTGCACTACTGGCCAATCTCCCTCCTGTCAATGGGCTCTACTCCTCCTTCTTCCCCTTGATAACGTACTTCATCCTTGGTGGCATCCACCAAATGGTCCCAGGGACCTTTGCAGTCATCAGCATTATCGTTGGGAATGTCTGCCATGAGCTGGCTCCTGAGTCTGACTTCCAGTACTTTAACCATACCACCAATGAGATACATGTCAACAACACTGCCATGGAGGCAGCCAGACTGGAGATCTCAGCCACATTAGCTTGTCTGACGGCCATAATACAAATTTGCCTGGGCTTTGTGCAGTTTGGCTTTGTAGCCATCTACCTCTCAGAATCTTTCATCAGGGGCTTCATGACCGCAGCAGGGCTCCAGATCCTCATCTCCGTGCTCAAGTACGTCTTCGGCTTGAAGGTCCCATCTTACACCGGGCCCCTCGCTATTGTCTACACGTTTATCGATATTTGCAAGAACCTCCCCAAGACCAATGTGGCCTCCTTGGTCTATGCCTTGGTCAGCGCTGTGCTCCTGATTATTGTGAAAGAGCTGAACCTCAAGTACATGAAGAAGATCCGGGTGCCTATCCCAATGGAGATCATCATAGTTATAGTAGCCACTGCAATCTCTGGCTGCTTGGGCATGCCTGAGAAATACCACATGCCAGTAGTTGGAAAGATTAGCATGGGTTTCCCAGCCCCAGTGCTCCCTCTGGTGAGCAAGTGGAAGGATATGATCGGCACGGCTTTCTCGCTCGCCATTGTTGGCTATGTGATCAACCTAGCTATGGGACGGACCCTGGGAACCAAACATGGCTACAACGTGGACCCCAACCAGGAGATGCTTGCCCTGGGCTGCAGCAACTTCTTTGGGTCCTTTTTCAAAATCCATGTGATCTGCTGTGCTCTGTCAGTAACCTTAGCTGTGGATGGAGCTGGAGGAAAATCTCAGGTGGCCAGTTTCTTTGTGGCACTGGTGGTTATGGTAACCATGCTGTCTTTGGGGACTTACCTCTATCCTCTTCCAAAGTCTGTGCTTGGAGCCTTGATAGCAGTGAACCTGAAAAACTCCCTCAAGCAGCTGGCGGATCCCTTCTACCTGTGGAAGAAAAGCAAGCTGGATTGTATGGTCTGGATGGTGAGTTTCCTGTCGGCCTTCATCCTGGGCCTGCCCTATGGAGTCGCTGTTGGCGTGGGATTCTCTGTGCTAGTGGTGGTTTTTCACACACAGTTTCGTAATGGTTCTGCCCTGGGCCAGGTAACCTCCACTGACATATATAAGAACCCCAAAGCCTTCAACAAGGTCCATGAACTCGATGGGATAAAAATCGTGACCTACTGCTCCCCGCTGTACTTTGCCAACTCAGAGATATTTAGGGAGAAGATTATAGCAAAGACAGGGGTGGATCCTGGAAAAGTGTACTTAGCCAGAAAGAAATATGTGAAACAGCAGGAGAAGGCAACCGTACACCAGCCAACAAAGCTACAGAAATTCTTATACAAGAACAAGACCCTGTCTTTGCAAGAGCTCCAGAAAGATTTTGAAAGCACATCCCCGACGGACACCAACAACAACCAGACGGCTGCCAACGGCACCAGCGTCTCCTACATTACATTCCGCCCCCCTGCCAACCACGCCGGGCAAGTGAACACTTCGAGTGAGCTGGGCAGCACCTCTAGCCTTCGGAGTAGTACCTGCAGCGTTATCCCTGCGCCAACTGTGGACCCCATGACCACAGCACCACCCTACGTCAGCTTCCACACCATTATTCTAGATATGAGTGGAGTGTGTTTTGTAGACCTGATGGGGACAAAAGCTCTGGGGAAGCTGTGCTCCAGCTATCAGAAGATTGGGATTAAAGTTTTCTTGGCAAATGTCCATGCTCAGGTATTCGATGACATTAGCACAGGTGGAGTCTTTGAAGAAGGAGGCCTAGACCGCAGTCACATCTTCTTGACCATCCATGATGCTGTTTTATTTGCACTGGCCAACATGAAAGGAGTCGTCCATCTTCCCATCTTAGAAGAGAGGCCGATTCAGACAGAGCTCTCTATCTATGATGAGTCTGCAGATGAAAGCAGTGCAGAATTCAAGAATTTGGAGGAGGAGATGTTTGGAAGTATGTTCCATTCGGATGCCCAGACGGCTCTGTGAGCACGTGGGGAAGATAACTGTGCCAATGAATCCTTCAGAACTGTTTCCTATCACATACCCCTTTAGGAAGAAGCTTCTGCAGTCTATGTTGTGAGACAAGCAGCCTTTATGTGCTCTTGCCCAGGGATAGTAATGACTTTTTGCAGAGTGAGGGGCCATCATTCCTCTCGTACCAACATCTCCCCGTCGTTCTCTTCTTCTGGAACTTGGAGCAAAGGACTCTCGGAGCAGGTGACATAATACAGCAGAAGCAGGAACTCAGGAAATAACATTCAACTAGGTACAGAAGAGAAGGACATTCATTTAATGGCAGGTGCCTTAATGTACAGGATTATTAATATTAGTCACTATTGCCAACCCTCTTCCACCGGAACACACACACACCCCTGTGCATGTGGACTGTGTAACCCAGGAATCACAGTCTATTTTGCTTTTTCTGATCAAGTGAAGCATAAGGAAATATCGCAGGCAGTTCCTGGCTTTGATTCATAAACAAAAATAGCCCTCACAAGGGGAAGTGATGTAGGCTTGCAGGACACAGATGTGTTAAATATGAACTTTGTATTCTGCACCCTGAGTGTAAAACCCTGAATTTCCTGGGACTGCTGCCTAGAACCACCTCTGCACTCTCTGTATTGACCTTCTCCCCTGAGCTCTCTATGACTGCACATGCCAGTGCTGTGAATTTCTGTTCATCTGAAATCTGTGGTACCACTGCGTATCAGCAGTGCTGCTTTCTGGATTATAGGAGAGTTTTTGGCCTCGGTCGGTTCCCATGACCAAGAGCTCCTTGCTATCGGGGGACTTCCACGCACATGTTGGCCTTCCCAATAGTCTGGGCGTTTCAAATAAAGTTTATTTGAAACACCTGCAAAATTTAAAGTTCCCTGAAGTCAATGGGAACCTTTCCAAGGACCGCAGCGGGCCTTTGATCAGACCATTAGTCTAGGGATATCATGAGAGCATTTATTCCTATGATATTTTGAGGCTTCCTCTTCCTGCTTTTGATAATGGGTCATTACTTACAGGTTCAGTTGGGGGTCAGTTTGAGAGTTGGACAAGTGGTTCAGGGCAATGAGTTTTTCCAAACTAGTTTGCTCACCCCTAATAAGTTCAGGACTGTAGGAGAAGAAGAGCCTCTTCAGTATAATGCATACATCCTACAATTTTAAAAGATGCTATTCCACAGGATCAATATAGTTGGAGCATGAGCAAGTTTTCTGACTTCCTGCCCCTTGGGCAGGGGGCTGGACCTAATGATCTTAAGTGCTCTGAGCCCTTCCAGCTCTGTCTATGAAATCTGTGAAGTTTTGTGTCTGCAGTCAGTCAACAGTTCTTGAGATCTCACAACTAACTTCTTTGGGCTTAAACTCATGTGGGATCTCATGTGATCACCTAAAAAACAAGAGAATGCTCATCTGCTGGTTTAAGTGCCTGGTCCCTTACAAGCAGCTGTCACCTATCGCATGCTAGAAAATTTTAATTAAAATTCTCCATAGCCTGATGCTACCAGGACCATCTACCTCTTGGGCAGGCAAGCCTGACTCAACAACCTGGGGACAGACAGATGAGATCTTTTTAATTTTTTTAAACCCTAAATACTTTTATACATAAAAAAATGTATGAGTGATGCTAATGACTCTTTGCTATTTTAGCTTTCTAATTCCTCCTTTCCATCCCAAAGCTGATTCTCTGAAGCATGGAATAAGATTAGATGTATTTAAAGTGAATGTAAAGTCTGAAAAAATATAACATAAGCTGAGGGTTAAAGGGATGTTTATTAAATATATTTAGGCCCCAAATTCAGGGTTTGACAAAATTAAGTTTGCAGAAATAATTCCGTGATTTTTTTTTTTTTTTTTTTTAACTGCAATGAAAAAACAGGTTTGTTTTTTGGCTAGGATTTTAAACTTTACCTTGAAGTGTTTCCAGTATTGGGATAAAGCAGGAAGGCCAGAAGGTGAACCTGACTACAAACAAAAAATAAAACTGACTAGTCTGTGTTTCATTCCATGAATGCAAAAATAAACAATGGCCTTACTAATGAAAAACAAA	ALLIGATOR_MISSISSIPPIENSIS	MRDQRGWSKVKDLNDTRMNQTRPRYVIDRPAYSVGVFDEEFEKKNRSYPLGEKLKNLFRCSSSRCKVILYSLFPILVWLPKYKIKDYILPDVLGGLSAGTIQVPQGMAFALLANLPPVNGLYSSFFPLITYFILGGIHQMVPGTFAVISIIVGNVCHELAPESDFQYFNHTTNEIHVNNTAMEAARLEISATLACLTAIIQICLGFVQFGFVAIYLSESFIRGFMTAAGLQILISVLKYVFGLKVPSYTGPLAIVYTFIDICKNLPKTNVASLVYALVSAVLLIIVKELNLKYMKKIRVPIPMEIIIVIVATAISGCLGMPEKYHMPVVGKISMGFPAPVLPLVSKWKDMIGTAFSLAIVGYVINLAMGRTLGTKHGYNVDPNQEMLALGCSNFFGSFFKIHVICCALSVTLAVDGAGGKSQVASFFVALVVMVTMLSLGTYLYPLPKSVLGALIAVNLKNSLKQLADPFYLWKKSKLDCMVWMVSFLSAFILGLPYGVAVGVGFSVLVVVFHTQFRNGSALGQVTSTDIYKNPKAFNKVHELDGIKIVTYCSPLYFANSEIFREKIIAKTGVDPGKVYLARKKYVKQQEKATVHQPTKLQKFLYKNKTLSLQELQKDFESTSPTDTNNNQTAANGTSVSYITFRPPANHAGQVNTSSELGSTSSLRSSTCSVIPAPTVDPMTTAPPYVSFHTIILDMSGVCFVDLMGTKALGKLCSSYQKIGIKVFLANVHAQVFDDISTGGVFEEGGLDRSHIFLTIHDAVLFALANMKGVVHLPILEERPIQTELSIYDESADESSAEFKNLEEEMFGSMFHSDAQTAL	ALLIGATOR_MISSISSIPPIENSIS	SUPER_21	6234431	6279464	SUPER_21	6492100	6536450	Yatsu et al. 2016
SLC27A6	SOLUTE CARRIER FAMILY 27 MEMBER 6	M	GCGGAGGGGTGGAGTGAGGCAGCAGAGGCTTTAGCTTCGCCTTATGCAAGGAGCGCAGCAGGAATCGCAGCACCGAGATTCCCCACCCGTCTTCTCCGCAAGTGCCTGTCTGACCTTAGCCCCAGACAGGAGGTCGTGCTAGTCTGTTGTTTGCTCCGCTTGTTCCGATGTTACCCTTTTGGGTAACGGGCGCCGCAGCTGGGATTGTCTCCCTGCATCTCATCCAGAAACTCCTCTTCCCCTACTTCTGGCACGACCTGAAATACCTGCTTAAAGTGATAAAGTATGGGCTGACCGTGGAGATCTACAGGCTGCGAGGGAAGATTTTCACGGTGCTGGACAGGTTTGTGAAGCAAGCTGAAAGGCAGCCCAACAAGCCATTCATCCTCTATGAAGGGGCCGTTCACACTTATCAGGACGTGGATAGGAGGAGTAACAGGGTAGCTCAGGTCTTCCTGCAACAAGGAGCTCTGGAAAAGGGGGATACGGTGGCCCTGCTGATGAGCAATGAACCTGACTTCATCCATGTGTGGTTTGGAGTGGCCAAGCTGGGCTGTGTGGTGGCTTTCCTCAACTTCAACATCCGATCCAGGTCTCTTCTGCATTGTATCAGCAGCTGTGAGTCCAAGATACTTATTGTGGGAGCAGATATGCTTGGGACATTAGAGGAAATTCTTCCTAGCCTCCAAAAAGATATTGGTATTTGGGTAATGACAAAAGACTGCACTCTGCCACGTGTTAATACCCTTTTAGACAAACTGGAAGCTGCATCTGAAGACTGTGTACCAGTTAATCTCCGCTCTGCAAACAACCTGAAGTCTTCCGTACTCTACATTTTTACCTCAGGAACAACAGGTCTACCAAAAGCTGCAGTTATCAGTCATCTGCAGATTCTAAAAGGAGCTGCTGGATTATGGGCATTTGGTGCTACTGCAGATGACACTGTTTATATAACTCTCCCTCTTTACCACAGTGCAGCTTCTCTCCTTGGCATTGGTGGATGTATTGAATTGGGTGCAACTTGTGTCTTAAGAAAGAAATTCTCATGTAGTCAGTTCTGGAGTGACTGCAAAAAGTACAATGTGACTGTTATCCAGTATATCGGAGAACTTTGTCGTTATCTTTGCAATCAACCTGTGAAAGAAAGAGAAAAAGATCACAAAGTTCGCTTGGCAGTTGGAAATGGAGTAAGGAGTGATGTATGGAGAGAATTTTTAGGCCGATTTGGTGACATCAAGATGTGTGAGTTTTATGGGGCTACTGAAGGAAACATTTGTTTCATGAACCACACCGGGAAAATTGGATCTGTGGGACGTACTAATTTCTTTTATAAGCTTTTTTTCCCTTTTGACTTAATCAAGTATGATTTTAAAAAAGATGAACCGATTAGAAATAGGCATGGTTGGTGTGAGAAGGTTAAGAAAGGTGAGGTTGGTCTTCTGATTTCCAAAGTGAATGCAAAGAATCCCTTCTTTGGTTATGCTGGGAGTAAGAAACATACAGAAAAGAAATTACTCTGTGAGGTGTTTAAGAAGGGAGACATTTATTTCAATACAGGGGATCTGATGGTTCAAGACCAAGAGAATTTTCTTTACTTTTGGGACAGGATCGGGGATACCTACAGGTGGAAAGGAGAGAATGTTGCAACCACTGAAGTTTCTGATGTCATTGGTATGTTGGACTTCATACAGGAAGCCAATGTATATGGTGTTCCTGTGCCAGATCATGAAGGAAAAGTGGGAATGGTCTCTGTTATTTTGAAGCCCAATAAATCATTAGATTTGGAACAAATGTATGAACAAGTTGTGACATATCTACCAGGTTATGCTTGTCCACTATTTTTAAGACTCCAGGAAACAATGGAAATGACAGGAACTTTCAAACAACAAAAATTTCGGTTGGTGAGGGAAGGGTTTAATCCATCTGCAATCACTGATCCTCTTTATTTTTTATACAGTTCTAAAAAATCTTATGTTCCATTAACCAAAGAACTTCATGACAAGATCTTATCTGGGCAACTGAAACTTTAATTAGTGTTAAATTATTAACAGATTTGTTAACTACTTTGTAAGAAGCAACAAAGGCATTAAGTAATATTTCTATGTAGTTTGTATTCTTGATATTTTGCAGCCATACCTTTTTGGATTCAGAAGTTTTACTACACTTTTCATTTTTCACCGTCTCTGAACACTAATCATTTTCTACCTCCTGAAACACCAATAGTTATATTACTTATAAAACATGTTTAAAATACGTCTTCTTTGTGATTTGGGGTATAGAATCATAGAATATCAGGGTTGGAAGGGACCTCAGGAGGTCATCTAGTCCAACCCCCTGCTCAAAGCAGGACCAATCCCCAGACAGATTTTTGCCCCAGATCCCTAAATGGCCCCCTCAAGGATTGAGCTCATAACCCTGAGTTTAGCAGGCCAATGCTCAAACCACTGAGCTATCCCTCCCCTATGTCTTGAATCTATTTTCTATATTAGACATGAATGAGTGATATTTACAGAAAAATAATAATATACACAGAAATAAATTATATTGGAAAAATATAATAGTGTTAGTACTGTTGCTTGAGACGAACCTCTATTTTACTGTAGTTAATAGTTTCCCTGTAAATTTCATAAAGCCTAATGATTATTTATAAAATGTTAAAATTAAAAAGGAACTGAAGAAAGGTAGGGAGAGAAACACAACGAACAAGAATATTAGCTCTTCAAAAGATTTGTTTTAATTAACCAGCAGGTGCCTTGTTTTCTTAATGATTGATTGGGATTATTATTTATAGGTATTTTAAAATTCTAAACATACATGCTAAAACACTGTTCTTAAGAGTTGTAAAATAAAATGTAAAAGTTAAAATAAGCTGTATTCGTGTCAGTCAGATTTGGGATTAATGACAAAGTTTTGTTTTGGGATTGGTTACATTATGCTCCTCATAGAGGACAGATGGCTGGTTTAAAAAATATATTAGGTTAGATTGCCTCCTCTCCTGAACCATCCTCTTATGCCAAATTTCTCCAATTAGTCTGTCAATCAGATGTGATATTTACAGACTTTTATAGAAATTAAGTATTCTACTCTCATTGTTCAAAATATAGTGATGCTGTTGCTGCTATTCAGCACTGGACACATCATCTCTTTATCCAGTATGATTACAGCACAAAGACCTCCTGAAAGTAGTAGTCTAAAATGTATTACTTACAATTTACATCTTTTACTTTTATTTTTAAAAATTGACTTTAGAAGTCTAGTGAAGTCGTGTTATTAATGTTTATACTAGAATATACAGTACAAATACTGTTTGAGATCAGGATGTTCACTGCTATTGGCCTTTAACTAAATATTAGTTTAATCTTTGCCCTTTTGTAGTCCTTTTTCAGATTGCAAATTTGATTTGGACCTTAAAAAAAAAAAAAAAAA	TRACHEMYS_SCRIPTA	MLPFWVTGAAAGIVSLHLIQKLLFPYFWHDLKYLLKVIKYGLTVEIYRLRGKIFTVLDRFVKQAERQPNKPFILYEGAVHTYQDVDRRSNRVAQVFLQQGALEKGDTVALLMSNEPDFIHVWFGVAKLGCVVAFLNFNIRSRSLLHCISSCESKILIVGADMLGTLEEILPSLQKDIGIWVMTKDCTLPRVNTLLDKLEAASEDCVPVNLRSANNLKSSVLYIFTSGTTGLPKAAVISHLQILKGAAGLWAFGATADDTVYITLPLYHSAASLLGIGGCIELGATCVLRKKFSCSQFWSDCKKYNVTVIQYIGELCRYLCNQPVKEREKDHKVRLAVGNGVRSDVWREFLGRFGDIKMCEFYGATEGNICFMNHTGKIGSVGRTNFFYKLFFPFDLIKYDFKKDEPIRNRHGWCEKVKKGEVGLLISKVNAKNPFFGYAGSKKHTEKKLLCEVFKKGDIYFNTGDLMVQDQENFLYFWDRIGDTYRWKGENVATTEVSDVIGMLDFIQEANVYGVPVPDHEGKVGMVSVILKPNKSLDLEQMYEQVVTYLPGYACPLFLRLQETMEMTGTFKQQKFRLVREGFNPSAITDPLYFLYSSKKSYVPLTKELHDKILSGQLKL	TRACHEMYS_SCRIPTA	SUPER_5	82865123	82924607	SUPER_5	79776343	79830273	Czerwinski et al. 2016
SLC4A1	SOLUTE CARRIER FAMILY 4 (ANION EXCHANGER), MEMBER 1	M	GAGTAGCTCCCAGGTCTGCCTACCCTCAGTGCAGCAGCAGGCCAGCACAGCTGAGCAGAGGCTCCAGGCAGGGTAGCCAGCCAGGAGGCCCCGAAGCCTTCTCAGAACCTCCCCTGGTACCAGAGCTTTTGGCCGATTGGGTTATGTTGCCTGCGGGCTGACAGCTGGAGAGTGAGAGTCACAGAAAGAGTGACCAAGAGCCAACCAACCATGGACACTCCAGATAAGGAGGACTATGAAGCTGCTATGAGGGAGAATCTGGACCTGGAGAACTATGAAGATCCTGAGCAGAAGCTATCAGATGTTGCACTGGGCGAGCAAGACAGAGACAGAGGCCAAGTGGGTTTGCAGGACAGCACCTCACGCCCTGGCAAGAGGAGGGTGTGGAATCCCTTCCGCCAGTACTTGTCCGGTCACAAAACAGCTTATGACCTGAATAAGAGGAGGAGAATGGAGTTGGGGCCCCTGGGCAAGGCAGGAGAATATCAGAGACGTGATGGCAATGGGCAGAGTTCCTCCTCATTAGATGGGAACCACAAACCATCAGAGAGCAACAAGGGCACCCGCCTGACCACCTCCAGCTGGAAGACCCATGAGGCATATGTGGAGTTGCAAGAACTGGTCATGGACAGAAACAAGGAGCTGTGCTGGATGGAGGCTGGCCATTGGATCAAGCTGGAGGAGGACTTTAAGGAGGAAGGACAATGGGAGAGGCCGCATCTCTCATTCTTGACCTTCCACAGCCTGCTGGAGGTGCACAGGGCCTTCAAGAAAGGTACCATCCTCCTTGACCTGGATGAGAGGAGCCTGGCAGGCATTACCAACAAGCTGATAGACCAAATGATCTATGAAGGTCGGCTGAAGCTCCAGGACAGGGAGGAGGTCCTGAGAGCCCTGCTTCTCAAGCGCAGACACCCCAGTGAGTCTGAATCTCTAAGGACCCTATCCCCAGGCCGACTGCAGCGACCTGGCTCAAAGGACATTGAGCCATCTCAACCCCTAATGCAAAAACAAGAGCAGATTGAGATGGAGACATTCACCATCCCAGAACAGGAAAAGCCCAGCACATCTGCCAGTGGAGACAATCACAGGACGCAGCTCCAGGAGGGGATCCCAGAGGATGCTGAGGCCACATTAGTTCTTGTGGGATGTGCCACCTTCCTAGACCACCCCACCTTGGCCTTTGTACGCCTCAAGGAAGCTGTGGAGCTGGACTCAGCCTTGGAAGTGCCTCTCCCTGTGAGGTTCCTCTTCATGGTTCTGGGGCCTGAATCCCCACATACCAGCTACCATGAAATTGGGCGGGCTATCTCCACCATGATGTCTGAAATGGTGTTTCATCGGGACGCCTACCTGGCACAGGAGCGCCAGGACCTGATAAAGGGAGTGGAGGAGTTCCTGCAGTGCAGCATTGTCCTGCCACCCTCTGAGATCCAGAACGAGCAACTTCTTAAGGATCTGGTGCCTCTGCAGAGGGAACTGCTGAAGAAGAGGTACCTGCCAGTGGAGAAGAAGCCAGAGCTGGAGATTGAAAAGGACGTGGATATAGACCTCAAAGCCAAGGGCCTCACTGATGACAAAAATCTCCTGATTCGGACTGGCCGGCCGTTTGGGGGCCTGGTGAATGACATCAAGCGCCGCTACCCCAAATACCTCAGCGATATCACAGATGCCCTCAACCCACAGTGTTTGGCTGCTGTTATTTTCATTTACTTTGCTGCACTCTCGCCTGCTATCACCTTTGGGGGCCTACTGGATGAGAAAACAAATTCTGAAATAAATGTCCCAGGAGTCCTGATCTCCACAGCTGTGCAGAGCTTTATTTTCTGCCTCCTTGGTGCCCAGCCCCTGTTGGTGGTTGGCTTCTCAGGTCCTCTGCTGGTCTTTGAAGAAGCTTTTTATCAGTTCTGTAAGACACAAAGTCTGCCGTACACCGTAGGCCGTGTTTGGATCGGCTTCTGGCTTATCATCCTGGTGGTGGTGATGGTAGCTTGTGAGGGCAGCATCCTGGTGCGCTACATCTCACGTTACACCCAGGAGATCTTCTCCTTCCTCATCTCCTTCATCTTCATCTTTGAGACCTTCTCCAAGCTTGTCAAGATTTTCAGGGAACACCCTTTGAGAGAGAGTTACAACAAGACCAGTTCTATAAACTCCAAACGCATCCTACAGCCCAACACAGCTCTGCTCTCCCTGGTCCTCATGGCTGGCACCTTCTTCATTGCCTACTTCCTGCGCAAATTCAAAAATAGCAGCTTCTTGCCAGGCAAGATCCGGCGTGTGATTGGAGACTTCGGGGTGCCCATTGCCATTTTCACCATGGTGTTGATAGACTTCTTCATTGAGGGCACGTACACGCAGAAACTGAGTGTTCCTAAAAATTTACAGAGCTCCAATTCCAGTGATCAGGGCTGGATTATTCATCCACTGGGACCACAACGTGATTTCCCAATCTGGATGATGTTTGCTGCTTTTGTCCCTGCTCTCCTGGTCTTCATCCTGATTTTCCTGGAGACACAAATCACAACGTTGATTGTGAGCAAGCCCGAGAGGAAGCTGGTGAAGGGTTCGGGCTTCCACCTGGACCTGCTCCTGATTGTTGGCATGGGAGGCATAGTACCACTCTTTGGCATGCCCTGGCTCTCTGCCACTACAGTGAGGACCATCACTCATGCCAATGCCCTGACTGTGATGACCAAGAGCACTTATCCAGGGGAGAAGGTCCAAGTCCAGGAGGTCAAGGAGCAGAGGATCACTGGGCTCCTGGCAGCCATTCTTGTAGGTGTCTCCATCTTCATGGAGCCCATCCTGAAACTGATCCCACTGGCTGTGCTCTTCGGGATATTCCTCTACATGGGGGTGACCTCCCTGTATGGGATCCAGCTCTTCGACCGCATTCTGCTATTTCTGAAGCCACCCAAGTACCACCCAGATGAGCCCTATGCCAAAAGGGTAAGGACTTGGCGGATGCACTTGTTCACCTTCAGCCAGATCATATGCCTGGCTGTCCTGTGGGCAGTGAAGTCCAGCAAGGGCTCCCTGGCCTTGCCCTTTGTCCTCATCCTGACTGTGCCTCTGCGTCGCTTCCTGCTCCCCAGGATCTTCCAGGATATTGAACTCAAGTGTCTGGATGCAGATGATGCTGTGGTGACCTTCGATGAGATAGAGGGCCAGGATGTGTACGATGAAGTGCAGATGCCCATCTAAGCCCCCAATCCACATGTGTCCTCCAGATGAGGAACAATGGGCTCTTTTCCTTCACTGGGCTTTCCACAGAATGCCCAGAGCCTGGCTTCACAGGATTGATCATTTGTGTCTGTGCGTGTATATGTGTGTATGCAGCCCATACCTTCCCTCATGGCATCCTGCATACACACATGTGCATAGGCACATACATGAGGATTCCAAGGAATCCACATAACTATACCACACTCTTTAGATTGGCTCCAGATGTTATAGGCTTGTAAAAACATACGCTAAGATTTTGAGGACATAGCTGCATTAGACTGGTTGAAATGAGAACCCAACGCCTGATCTCTGGACTCCTATTAGTGTTAGCTCTGCAGCTAGATAACCTAAGAATGTGTATCTCTTCTTGTTTCCTTCCTGTGGCTTGTAGTCTTCTGATGTTCTCACGCTCCAGTGCTGTGAGGAAGGAGGCTTGCCTCCTTGCCTGGAACATGCATGTATGCATCTGTACACACATGATCTGGAGCTCCCTTTGGCCCAGTCCCTGGGAGCAATGAGCTCTTTTGTCAGAAATCTTCCTCCCAACA	ALLIGATOR_MISSISSIPPIENSIS	MDTPDKEDYEAAMRENLDLENYEDPEQKLSDVALGEQDRDRGQVGLQDSTSRPGKRRVWNPFRQYLSGHKTAYDLNKRRRMELGPLGKAGEYQRRDGNGQSSSSLDGNHKPSESNKGTRLTTSSWKTHEAYVELQELVMDRNKELCWMEAGHWIKLEEDFKEEGQWERPHLSFLTFHSLLEVHRAFKKGTILLDLDERSLAGITNKLIDQMIYEGRLKLQDREEVLRALLLKRRHPSESESLRTLSPGRLQRPGSKDIEPSQPLMQKQEQIEMETFTIPEQEKPSTSASGDNHRTQLQEGIPEDAEATLVLVGCATFLDHPTLAFVRLKEAVELDSALEVPLPVRFLFMVLGPESPHTSYHEIGRAISTMMSEMVFHRDAYLAQERQDLIKGVEEFLQCSIVLPPSEIQNEQLLKDLVPLQRELLKKRYLPVEKKPELEIEKDVDIDLKAKGLTDDKNLLIRTGRPFGGLVNDIKRRYPKYLSDITDALNPQCLAAVIFIYFAALSPAITFGGLLDEKTNSEINVPGVLISTAVQSFIFCLLGAQPLLVVGFSGPLLVFEEAFYQFCKTQSLPYTVGRVWIGFWLIILVVVMVACEGSILVRYISRYTQEIFSFLISFIFIFETFSKLVKIFREHPLRESYNKTSSINSKRILQPNTALLSLVLMAGTFFIAYFLRKFKNSSFLPGKIRRVIGDFGVPIAIFTMVLIDFFIEGTYTQKLSVPKNLQSSNSSDQGWIIHPLGPQRDFPIWMMFAAFVPALLVFILIFLETQITTLIVSKPERKLVKGSGFHLDLLLIVGMGGIVPLFGMPWLSATTVRTITHANALTVMTKSTYPGEKVQVQEVKEQRITGLLAAILVGVSIFMEPILKLIPLAVLFGIFLYMGVTSLYGIQLFDRILLFLKPPKYHPDEPYAKRVRTWRMHLFTFSQIICLAVLWAVKSSKGSLALPFVLILTVPLRRFLLPRIFQDIELKCLDADDAVVTFDEIEGQDVYDEVQMPI	ALLIGATOR_MISSISSIPPIENSIS	SUPER_27	8225641	8265755	SUPER_27	8013452	8055761	Yatsu et al. 2016
SLC6A18	SOLUTE CARRIER FAMILY 6 (NEUTRAL AMINO ACID TRANSPORTER), MEMBER 18	M	TTTATTGTTAGCTGACCGGAGCTTTTTGGTGGAGCAAAAATTATTTATTTGTCAATCAAATAAATAATTATGATGTTGTCTTTAAGCATCAAGGAAAAAGACAGGTCTAATGAGGGATTCTAATGAAGTTCTAATCAAGGTGGGGAATGAGGTAGCTTTGCAGATGCTTACAGATGACTTATCTGAAGCAAGAGGAGAGATGCAATAGAAGGTACAAAAGTTTCAGAATTACACCTTTCAAAGCACCACTGTAATTGAGTAATAACAAAAACAAATGTACCAGTAACATAGTAAGTAACACAATGAGCATGTTACCTACAGGTTATTAGATACCTGGAAATGTATCTAATAACCTGTAGGTCACATCCTGAACTACAGGACCTCAAAAATATGAGATCTTTCACTGTGGAAACCATGGCAGCTACAGTCCCCTTTGCCAGGTATGTGGTCAGATGCAGACTGGATATTTATTTGTCAGCCTGGGGAAGGGACTGTTAGGAAAGCCCTATGTCTCCCTAGCTACTGCTGCTTCTCAAGTCTTGCCACCACAGATAGAGATGTTTTCAGTATCCAGTACATAATACAGCCCAATCTGTTGCCCAGAAAATGTTTTCCATGGTACAAAGTTCTTCCGAGACCCATCAGACCACAAGAGATCAGTTCTATGATCTGTGTTTCAGTAGTCACACACATCTTGCTTATCAGAGTAACCCTGTTCCTCATTTTGTTTTTTGACTTGCTGAGACTTGTTCAAATGCAATTTAAACATATCTAGCTTGACCAGGGATTTCCAAGGAGCCTTGTGCAAACCCATGCTAAGTAGCTTCTAGGATGCATCTCTGTAGCAGGCTTTATGCTTGCTGGGGCAAGTATAAGGAGCCAGTGAAGTGGCATCAGGTGTCTGCCCCAGAGGCGATGGAGGGTGATGTGCAGGGGGCTGAGTCAAGCAGGAAGGGAGTGTGTGGAACTGGGGAGGGTGGATTTAGAAGTCATGGATCTCAGGACTGCTGTGTCTGGCTGTTGAAGTCTAAGCCTCAGCCTAGAGCTTCATTTATGGTGGCTCTCACCTACTTCCAATGGTGTTGTGGCAGGAGCACATATTTCTCAAGGGAAATGTCCTGCAAGTACAACACCAATGGAAGAGGAAGGCATCTCTGGTTCTTTCCCCATAGAAGAAAACCCTGCTTTTTCATTCTCTGAAGTGACACTGAGATACTGTCCTCTGAGCAGCGCTATGGCATAGATACAGGGTCATCTGCTGGCCCAAGGACCTAGGGAATGTTGATGTTAAAAGTCATTGTGGATGTGATTCAGGGGCAACTCTGGGAGAATGGATGGGTGGGGTCCTTGGATATGCTGAGCTTCTGGCCAGGAAAAAGAACAGTTTTGCGAGTGTACCTGTAGCCTCCATCCTTCTCCACCCCCATCTCCCAAGTCTCCCCTTCTCCCAGCATAGAGCTGACCAGCCCCAGGAGCTACTGTCAGAGCTACCGCATGCCTGCTGTGGACCCAGACAGGTCTTTCAACTTGTGATGTGCTGGAGCTAAACAGCTGTCATTCAACGGGACAGGGAAGTCAATCACCCTGTCCAAAGAGGCTGTGAGGAATGTTGAGGGGCTTCCCAGCCAGAGTAGGGACATGCCCATGTATCCTTGCTCAGCATTTTAGTTTTTGATGCAGGTATCTTTGCACTTTCTGCAAAGGCAGTTCATTTCATGTTCTCAGAGTTGCTTATGGGAGACAACATTGTTTTCCCCATCCTGTGGCCTCACAGGACTCCAGTAAATATATGATTGTCCAGGATTCAGTAGGCAATGCCACTGGTGTCTCCAGATGGTGTGCTGACTTTGGCAGCTTGGGCACTCTGAAGTGCTTCTGAAACCACTCTGGGCTTCTTACTGAGAGAATAAACCTCCCTGGACAGCACAGAATTGCTCCTGAGCCTTGACCTGTTAGCTTGAGGAGAGCAACAGCTCAGTCCCCTTCAATGAGAAATAGGACCTTGGCCAAAGTGGTAATTTCAAGCAGCAAGACAGTTTATTAGATGGTATATTCAGCACATGGCCTGAAACTACTTAAAATGCAAGTTAACAAGAAACTTGGGCAAGCAAAGGGCAAAAAAGGTGTTTTCACTCACTCTCCAATTTAACAAAACATGACCCTTGATGCACACAGCTGTTACATTCCTCGGTAACTATTTAATTAACAGTAAAACCAGACACTTTGGGATTCATTGACAGGCAAAAGGATGATTAATCTTTAAGGGATATGATGAAAGACCATGGACCAGATTCCAACCTCTCTTCTCAGAAACAGTGACTAGAATCCAGATGTAAAGTGTTTGTTGGTGATATTTATTTTATTATTTTTAATTTGGTTAATAGTTAGCATTTTGATCGTATTAAATATTTTGATTTGTTTTCTAAGTTCAAGGCTACTACTCAGTAACTTGGTCCTTTCTTGGTAATTTAGTGCAGAATTATTTTTCTAATTTGTTAAACTATAGAACTGGAGTACTAAGAAAGTGACTGAAGTATTAAATAAATCGTATTTTTTAAATGTCTGCAAAATATATTAATCCTCATATACTGCATCTTTAAAATACTTTGAAACAGACCTAAACATAACAAGAGGCAATGGGAAGTTTGACTGTGTAAGGACTGAGAGATCATGTCTGTCATGTGGGGGAATGTAATGTAACATAATGTAATTATATATTCAACTATACAATGTCTTGTGGACAGGGCAGAAGAACATGGTGCAACAACTGATAAAATTGTTTAATTTCATTTTTCCTTGCACATATTTCAATTTCATTTTCTTCCAAAAGCTGATGTCATTGGTTAACCTTTTAACTTGGTATTAAGAAAGGATAAACTTACCAGTACAAAAATTATTTAACTCGTGGCTTTCTCAGAAAGAAACATTTCATATAATATTGCAGTATTACTGTAAGCTGGATGTTGCAAAGTTCCTTTTGATTTGTGTTTGGTGACACACAACTTTTGCAAATTATCTGAGAACAAACAGGTTTAAAAAAAATGTACATGCACAAAGAACTATTTAACCCTCAGTTACCAATTAACACTATAGCTGTGTATTCGCTAACTATAGAAGGAAATTACACAAAAAGCAAAAGGGGTAAAACTTTGTCAATATAAATTGTGTTTTTTACACTGATGCATTCTTTTGTGTTACATAGAGTAGAAAGCTCCTCCCATTTCCCCAGAATTCCTCACTGTCCTGTATAAAACGTGTAAGAAAACCAGGTTTCAAATTCTATTAATTTTTCTTCATCATTATAGAGAAGAACAGGAGTGGTAAAAACATTGTACTTTGTAAGGATGCCCAAAGCTCTACCAGTGGGTATGCTTCCTGAAGTTCTTAAAGAAGATGACAGACCAAAGTGGGACAATAAATTCCAGTATATTTTAAGCTGCATTGGATTTGCTGTTGGTTTGGGAAACGTGTGGCGATTTCCATACTTGTGTCAAATATATGGAGGCGGGGCATTCTTGATCCCATACTTCATAGCTCTTATCTTTGAAGGAATTCCACTATTGCATCTTGAGCTTGCCATAGGACAGTACCTGAGAAGAGGCAGTGTTGGTATCTGGAGTACCATCTCACCCTACCTTGGAGGTGTTGGAGTTGCTTCCATGGCAGTGTCATTCATAGTGGGTTTATATTACAATACCATTTTGTGCTGGGTGCTGTGGTATTTCTTTAACTCCTTCCAAGACCCTCTTCCATGGAGTACATGTCCTCTCAATGAGAACAGAACGGGGCTCATAGAAGAATGCCGTGCAAGCACTCCAGTAAATTATTTTTGGTACAGGAGAACTTTAAATGTAACCACTGATATCACAGAGAGTGGTACTACACAATGGTGGCTGGTTTTGTGCTTGGCTGCTGCCTGGGCAGTTGTGTACCTTTGTACCATCCGAGGAATTGAAACCACAGGAAAGGCAATTTATGTCACAGCCTTTTTTCCTTACCTTGTCCTAACTGTATTCCTTATTCGTGGACTTACTTTACCAGGAGCGGTTGATGGATTAGTTTACCTTTTCACTCCGAATCTTAACATTCTAAAAAATCCCCGGGTGTGGCTTGATGCAGCCACCCAGATTTTCTTCTCTCTCTCTCTGGCTTTTGGAGGACTCATAGCATTCTCAAGCTACAACCCACCAAAAAATGACTGTGAAAAGGATGCAGTGACAGTAGCTGTTGTAAACAGCATAACATCACTGTATGCTTCCATACCAATTTTTTCTGTTTTGGGGTTTAAAGCAACTACTAGTTACTGGGACTGCCTGGACAGGAACATTATTAGTATCATCAATGCATTTGATCTTCCGGAGCAAAGCATCCTGAAAGACAACTATTCAACCTGGTTTGAATCCCTGAACTCAGAATATCCAGACAAAATTGCTAGTCTCAAATTAAAAACGTGCAACCTTCAAGAATTTCTTGATCAGAGTGCATCTGGAACTGGCTTGGCCTTTATTGTTTTCACTGAAGCAATTATTCTGATGCCTGGGTCACAGGTCTGGGCTATCCTGTTTTTTGTAATGTTGTTCAGCCTGGGTCTTTCTTCTATGTTTGGAAATATTGAAGGAGTCTTTACTCCTCTGATGGAGCTTAATCTTCTACCTAAATCTGTGCCCAAAGAAGCTATATCTGGAGTGATATGCCTGATTTCCTTTGCATTGGCTCTGTGCTTTACTCTGAGATCTGGGAGTTATTGGCTCCATGTTTTTGACAGTTATGCAGGTTCCTTGCCTCTACTCATCATTGCTTTCTTTGAAGTAACTGCTGTGGCATATGTCTATGGGATTAAAAGGTTCAGTGATAATATTAAGTGGATGACAGGACGACAACCAAACTTGTACTGGCAGGTGATGTGGAAGATCATCAGCCCTCTACTCATGCTAACTGTTTTTCTGGCCTTTGTTAGCATTCAAGTACAGAAACAACCAACCTACAGTGCCTGGAACCCAGAATATAAAGATTTCCCTGCAAAGGAGGAGAAGCTCTACCCAGGCTGGGTGGTGGCCATTTGTGCGCTGTTGGCAGCCCTTCCTTCCATATTCATCCCTGCAGTAGCACTCTATCATCTGATTAAAAGAGTGGTAGGAAGGCAAAAAAGCAGCATGGACTCAAGCCTATGAAAACATTCACATGGCACCTCAGGAAACTAACAGTGCCTTTTTTATAATGTTTGAAAATTATTGTGCACTCATCTTAATTAAAATAAATAGGCTAAAGTCACTGAA	ALLIGATOR_MISSISSIPPIENSIS	MPKALPVGMLPEVLKEDDRPKWDNKFQYILSCIGFAVGLGNVWRFPYLCQIYGGGAFLIPYFIALIFEGIPLLHLELAIGQYLRRGSVGIWSTISPYLGGVGVASMAVSFIVGLYYNTILCWVLWYFFNSFQDPLPWSTCPLNENRTGLIEECRASTPVNYFWYRRTLNVTTDITESGTTQWWLVLCLAAAWAVVYLCTIRGIETTGKAIYVTAFFPYLVLTVFLIRGLTLPGAVDGLVYLFTPNLNILKNPRVWLDAATQIFFSLSLAFGGLIAFSSYNPPKNDCEKDAVTVAVVNSITSLYASIPIFSVLGFKATTSYWDCLDRNIISIINAFDLPEQSILKDNYSTWFESLNSEYPDKIASLKLKTCNLQEFLDQSASGTGLAFIVFTEAIILMPGSQVWAILFFVMLFSLGLSSMFGNIEGVFTPLMELNLLPKSVPKEAISGVICLISFALALCFTLRSGSYWLHVFDSYAGSLPLLIIAFFEVTAVAYVYGIKRFSDNIKWMTGRQPNLYWQVMWKIISPLLMLTVFLAFVSIQVQKQPTYSAWNPEYKDFPAKEEKLYPGWVVAICALLAALPSIFIPAVALYHLIKRVVGRQKSSMDSSL	ALLIGATOR_MISSISSIPPIENSIS	SUPER_2	148438465	148529582	SUPER_2	142611679	142723981	Yatsu et al. 2016
SLCO3A1	SOLUTE CARRIER ORGANIC ANION TRANSPORTER FAMILY MEMBER 3A1	M	ATGCCGGGGAAGAAGCCCGGGGGCTCCGCGGGCGGCGGCGGCGAGCTGCAGGGGGACGAGGCGCAGCGGAATAAGAAGCGGAAAAAGAAGGTTTCCTGCTTCTCCAACATCAAGATCTTCCTGGTGTCCGAGTGCGCCCTGATGCTGGCCCAGGGCACCGTGGGCGCCTACCTGGTGAGTGTTTTAACTACCTTGGAGCGGCGATTCAACCTGCAGAGCGCTGACGTGGGGGTGATAGCCAGCAGCTTTGAGATTGGGAACCTGGCCCTCATTCTCTTTGTGAGCTACTTTGGAGCCCGGGGGCATAGGCCACGTTTGATAGGATGCGGAGGAATAGTCATGGCTCTGGGCGCCCTCCTTTCGGCGTTGCCTGAATTTCTGACCCATCAGTACGAATATGAATCTGGGGAAATACGCTGGGGGGCTGAAGGGAGGGATGTATGTGCTGCCAATGGGTCCACCAGCAACGAGGGACCAGACCCGGATCTTATCTGCAGGAATAGGACTACCACCAACATGATGTACTTGCTTCTCATTGGAGCGCAAGTGCTCCTAGGCATTGGTGCTACCCCTGTACAGCCACTAGGAGTTTCCTACATCGATGACCACGTGAGACGGAAAGATTCCTCCCTGTATATAGGGATCCTGTTTACAATGCTGGTATTTGGACCAGCCTGTGGATTTATCTTGGGCTCCTTCTGTACCAAAATCTATGTGGACGCTGTCTTCATTGACACAAGTAAACTGGATATCACCCCCGATGACCCTCGGTGGATCGGCGCGTGGTGGGCAGGCTTCTTGCTGTGTGGTGCCTTACTTTTCTTCTCGTCCCTCTTGATGTTTGGATTCCCGCAGTCCCTGTCCCCCATGGTGGAGCACGTGGTGGAGAGCGAGCAAGCCATGCTCCCTGAACGGGACTACGAGAGGCCCAAGCCAAGCAATGGGGTCCTGCGGCACTCACTCGAAGGGGAGGACAGTGCCTCCTGCCTCCAGCAGCTGAGAGTGATACCTAAAGTAACAAAGCACTTGCTGGCCAATCCTGTCTTCACCTGCATCGTACTTGCTGCCTGCATGGAGATTGCTGTGGTCGCTGGCTTTGCAGCCTTCCTGGGGAAGTACCTGGAACAGCAGTTCAACCTCACCACCTCATCAGCCAATCAGCTCTTGGGGATGACAGCAATCCCATGTGCATGTCTGGGCATATTCCTGGGCGGTCTCCTGGTGAAGAAGCTCAGCCTGTCTGCTCTAGGAGCCATCAGGATGGCCATGCTCGTTAACCTGGTGTCCACAGCTTGCTATGTCTCTTTCCTATTCCTGGGCTGCGACACGGGGCCTGTAGCTGGGGTTACTGTTCCCTATGGAAACAACTCAACTCCGACCTTGCCCTTGGACCCATATTCCCCCTGCAATATCAACTGTGAATGCCAAACCGATTCCTTCACTCCAGTTTGTGGGGCAGATGGGATCACCTACTTGTCCGCCTGCTTTGCGGGCTGCAGGAGCACGAATCTCACTGCCTGCTCATGCCTCAGTTTGGTCCCAGCCGAGAACGCTACAGTAATGCACGGAAAATGCCCCAGTCCTGGGTGCCAAGAGGCCTTCTTGACATTCCTCTGTGTGATGTGTGTTTGCAGCATGATTGGAGCCATGGCGCAGACGCCGTCAGTTATCATACTCATCAGAACAGTGAGCCCTGAACTTAAATCTTATGCTTTGGGGGTGCTTTTCCTGCTGCTCCGTTTGCTAGGTTTTATCCCACCACCCTTGATCTTTGGGGCTGGAATTGACTCAACATGTCTGTTCTGGAGCACGTTTTGTGGCGAGCAAGGAGCCTGCGTATTGTATGACAATGTCGTCTATAGATACCTGTATGTTAGCATTGCTATAGCCCTGAAATCTTTTGCATTCATCTTATACACAACCACCTGGCAGTGCTTGAGGAAAAACTATAAAAGATACATCAAGAACCATGAAGGCGGGCTCAGCACTAGTGAATTCTTTGCCTCCACTCTCACCCTAGACAATCTGGGGCGGGACTCTGTGCCCCAAAACCAGTCACAGAGGACAAAATTTATCTATAACCTTGAAGATCATGAATGGTGTGAAAACATGGAGTCTGTTTTATAGTGACTAAGGATGGATGAACTCTATATTAATAATATATGGGTCCTTTTTAATTAAAAGAGAGAGAGAAAATACAATTTAAAAAACAGGAAACTTTTGTCCTTTTCTCAAAAGCCAGAGCCAAGGATTCAGAATAACAAAATCTTTAAATGGGATCATTTTTGAAATCCTGTTGGAGTGCTGGAGAGAACACAAAACCACTCCGGCTGGGTACCAGCCCCTGTGATGATGGTACAATCTTCCAGGATAGAATCACCTGCCAGGGCATTGGGAGCTGCAAACCCAGGGTTTTGTGGGAGACCTCATCAGATGGACATTCTTGGGCACCTGGTGAGAAGAAACAAGCAAATAACGGCAATTCCAGAATAAGCGTTCGTGACACTGCATGCCATTAGGGATCGGTGCAGCCCTGTCACCTCTGCAATATGGGCTAAAGAGTTAGCCAGTCTGGGTGCTGCTCAAATCCAATGCACTCTCTCAATGATGTCAAAGAGGGAACAGTGCTGGAGTTATTAAACTACTTACACTCTGTCACCAGCCATGATTCCATGTTAGATACTTTGAATGCTGCCGTATACCCTCTAGCCAGCACACATTGATGGTCAAAGACTCCACTGTCCTTCCAGCAGATCTCAGATTTCGGTTCTCTGTGAATGGCTGTGCTCAGATCTTTAAAACCCAGTAAAGTTCAAGTCATTTGCTTACACTT	TRACHEMYS_SCRIPTA	MPGKKPGGSAGGGGELQGDEAQRNKKRKKKVSCFSNIKIFLVSECALMLAQGTVGAYLVSVLTTLERRFNLQSADVGVIASSFEIGNLALILFVSYFGARGHRPRLIGCGGIVMALGALLSALPEFLTHQYEYESGEIRWGAEGRDVCAANGSTSNEGPDPDLICRNRTTTNMMYLLLIGAQVLLGIGATPVQPLGVSYIDDHVRRKDSSLYIGILFTMLVFGPACGFILGSFCTKIYVDAVFIDTSKLDITPDDPRWIGAWWAGFLLCGALLFFSSLLMFGFPQSLSPMVEHVVESEQAMLPERDYERPKPSNGVLRHSLEGEDSASCLQQLRVIPKVTKHLLANPVFTCIVLAACMEIAVVAGFAAFLGKYLEQQFNLTTSSANQLLGMTAIPCACLGIFLGGLLVKKLSLSALGAIRMAMLVNLVSTACYVSFLFLGCDTGPVAGVTVPYGNNSTPTLPLDPYSPCNINCECQTDSFTPVCGADGITYLSACFAGCRSTNLTACSCLSLVPAENATVMHGKCPSPGCQEAFLTFLCVMCVCSMIGAMAQTPSVIILIRTVSPELKSYALGVLFLLLRLLGFIPPPLIFGAGIDSTCLFWSTFCGEQGACVLYDNVVYRYLYVSIAIALKSFAFILYTTTWQCLRKNYKRYIKNHEGGLSTSEFFASTLTLDNLGRDSVPQNQSQRTKFIYNLEDHEWCENMESVL	TRACHEMYS_SCRIPTA	SUPER_10	73365857	73579207	SUPER_10	71349774	71562959	Czerwinski et al. 2016
SLITRK1	SLIT AND NTRK LIKE FAMILY MEMBER 1	F	GAGAGAGGAGGGAGCGAGAGAGACTGACAGAGCGAGAGGAGAGCAGAAGAAGAAGGGATCGTAGGAGAGGAGAAATGGACAGCCAAAAAACGCAGCGATTGCAGAATTTTTGCAGCGCCATTGGTTCGGCATCCGGTCCTTAGGCTGGGGCGTGATTTCAGCACCAAGGGGGACTGGACAGCACCCAGAAGGGGACTCCTGGGCACAGAGCAACGGCAGCAGCAGCAAGGAGCCCGGCTTTGCAACAGAAAAGCAAGGTCAGTCCGAAGCAAAGCCATGCACACAGGCAGCTCTTCTCTACCACCGCTGCACTCCCTGCCTGCTTCTCTCTAACATGCAGTGGCTGCTTATAATTGCTAGCATTATTCCTGTTCCAATTAGCGAAACCGGCCAACAGAGATCTACTTAGCTTTTTTCGGGAGGCTTCAGGAGGGGTTGAGGAGGGGGATTTTTTCTACTTTTTCCTTTTTTTCCTTTTCTTTTCTTTTCTTTGTTTTCCTTTTTTTTTTTTTTTTTTTTTGCGTGCCTTGCAGTACGTGCCTGGATAGTTTGTGGATATAATTATTGACTGGTGACTGGGCTGTTGCAGTGTATGTGGGGGGAAGAGAAAGGGATAAAGGAGAAAAGAAATCGCCCCCCACCCCAGCCTCCCTACCCCCCACACGTCCCCCTCCTTTGGTGGTGGTTCGGACATCTCCTCTCTCGAATGAACTGGAATTGTTTTCGGTGTGAGGATGATGGTTGCTGTTACTTTGTGATGACATCGGGGATGAATTGTTCGGTTTAAAAATGCTGCTTTGGATTCTGTTGCTGGAGACGTCTCTTTGCTTTGCTGCTGGAAACGTTACAGGGGACGTTTGCAAAGAGAAGATCTGTTCCTGCAACGAGATAGAAGGGGATTTGCACGTAGACTGTGAGAAAAAGGGGTTTACCAGCCTGCAACATTTCAGCGCCCCAACTTCCCAGTTTTACCATTTATTCCTGCATGGAAATTCCCTGACTCGACTTTTCCCTAATGAGTTTGCTAACTTTTACAATGCAGTCAGTTTGCACATGGAAAACAACGGTTTGCATGAAATTGTTCCTGGGGCTTTTCTAGGGCTTCAGCTTGTAAAACGTTTGCATATAAACAACAATAAGATAAAATCGTTCAGGAAACAGACTTTCCTGGGGCTGGACGATCTGGAATATCTCCAGGCAGATTTTAATTTATTAAGGGATATTGACCCGGGAGCATTTAGGGATTTAAACAAGCTGGAGGTGCTGATTTTAAATGACAACCTCATCAGCACCTTACCTGCCAACGTGTTTCAGTATGTGCCGATCACCCACCTCGACCTCCGGGGAAACCGACTTAAAACCTTGCCTTATGAGGAGGTCCTGGAGCAGATCCCAGGCATTGCTGAAATTCTGCTGGAAGATAACCCTTGGGACTGCACTTGTGATCTGCTATCCCTGAAGGAGTGGCTGGAAAATATACCCAAAAATGCTTTGATCGGCAGAGTCATTTGTGAAGCTCCTACTAGGTTGCAGGGCAAAGATTTGAATGAGACCACAGAGCAAGAGCTGTGCAGGAAAAACAGAGTGGATTCTAGTCTAGCTGCTCCCCCTGCCGAAGAGGAAACCTGTGATCCTGGTCCCATTCCAACCCCCTTTAAAATACATGGCATAGAAGATCCTGCCACTCCCGGATCTGCTCCAAACGGAGGTACAAAGATCCCAGTCAACTGGCAAATCAAGACCCGACCCACTGCTGCGGGCTCGACAATTAGCGTGAAAAACAAGCTACCGACTAGCATGCCCTGTCCGGAGATCTGCAGCTGCGATCAGATCCCTGGCTCGGGTTTAAAGGTTAATTGCAACGAAAGAAATGTGAGCAGTTTGGTAGCTTTGAAACCCAAGCCGTCCAATGTGCAGGAGCTGTTTCTGAGAGACAACAAAATACATACAATCAGGAAATCCCACTTTCTGGATTACCGGAAACTTAACCTATTGGATCTGGGGAACAACAACATCGCTACTGTGGAGAACAACACCTTCAAGAATCTCTTCGAGCTCAGGTGGCTCTACATGGATAGCAACTACTTGGACACTTTGTCCCGCGAGAAATTCACCGGGCTGCAGAACCTAGAGTATCTGAATGTGGAGTTTAATGAGATCCAGTTGATTCAGCCCGGCACCTTCAATGTAATGCCCAAGCTCCGAGTCCTAATCCTCAACAACAACCTGCTGAGGTCCCTTCCCGTGGATGTGTTCGCTGGGGTCTCGCTTTCCAAGCTGAGTATACACAATAACTATTTCATGTATCTCCCGGTGGCGGGGGTATTGGACCAGCTCACGTCCATCACCCAGATCGATCTGCATGGCAACCCGTGGGACTGTTCATGCCCGATTGTGCCTTTCAAACAGTGGGCAGAGATGCTGCGCCCCAAGGTGGTCATGAGCGATCTGAGGTGTGAATCCCCAGAGGATTTCTTTAAGGAGGATTTCGAGTCCCTTGCCAACGACGTTATTTGCCCGCAGCTCAAAATATCGCCCACCTTCACTTCCAATAACAAAAACAGCACCGGGTTGGCAGAGACAGGGACTCACGCCAACTCCTACCTAGAGACCAGCCGGGTCTCCATTTCGGTGCTGGTCCCAGGACTCCTGCTGGTTTTTGTCACCTCCGCATTCACAGTAGTTGGCATGCTAGTGTTTATCCTGAGGAACAGAAAGCGTTCTAAGCGGAGGGACGCCAACTCATCTGCATCTGAAATCAATTCCTTACAGACAGTCTGCGATTCTTCTTACTGGCACAACGGACCCTACAATGCAGATGGAGCCCATAGAGTTTATGACTGTGGCTCTCATTCTCTATCAGACTAAGGACTGGGGTCGGACAGGGGGCGAAAAAAGTAGGAAGCCAATTCAATTTTGCAGCGAGCAATCCAGTGATTAAAGAATCCCTGATCTGTGTATTGCTGTCTCGTCTGCTAACGTCACTGCTAAATAACGACAAGGGACGGTTCTTAACCCAAACTACCTTCTGTGAAAATAACACACACACACAAAGCAAAAACTGTGGCGTATTTCAGTGAGTGAAGGCCGGTTTTTTCAACGGACCCTTTAAGTATAGCGACACTGAGGCGGTGCTTCGTGCATCTGACTGTGTACTACCTTAGTTTGCAATGGAAAGCAAGGTTCAACTTGGTTAAAGTCTTGCAGGGGTACCATTGTTTTGTGGATTAACCCAGTGTGGATGGGCGGCGGTGGGGGGGGGGAGGGAACCTGGACGGTGGCCTCCTCCCCTTGATAACAAAGCAGGAGTGAAACGTTGCACGAAGGCATGAATGTAATGTAAATAAACGACTGATTAAAACAAACAAACAAAAAAAGTGCTGCATGGCTCGCATGGATACAACGCACCCTAAGGACGCTCCTCCAGCACCCAACTGGAAACAGCGTCTAGTTCACACCACCATCCCTCTTACCTGATAAGTCCCATCGTATCAAACTTTCTATATACAAAATACAGTATAATAATAAAAAAGTGCCATTTCGCCATATTTTGTGTGATCGATAGGCAGTAGATAGAGATCGTACTTTTACTGTGGAAACAAACAAATGTAAAGATTTTATTTAAGACATATTTGCATGGATATTCTCATTGGTTCATTTTCTGAGTTGAGGGTGGGGATTTACTTTGTTGGGTGAAGTTCTTCTTTTTGGTTCGGTTACCGCTTTTTCTTTTTAAATATACATATCCAACAATGCCTTTCCATCTGAATGTAAAATTTAGTACCCTTGATTTCTATTATGGTAACCGTGTAAACATTCAAACAAAAACAAAAACAAAAATAAGAGGCAGTAAAGCATGACCAATTAATGTCACTCTAGTGCTTAGGCTGCAAAGTTTAATGGTAGACAATTGTGTGCTGTTGTAAATCTTACTATAACTTGAGGAAATCAGAACTGAGGAAGCAAGTGAAACTTACTAATTCTATTCGAGGATTTTATAATGGCATATTTTTTCAGTATTAAAGTGAAAATGTTTTCAA	TRACHEMYS_SCRIPTA	MLLWILLLETSLCFAAGNVTGDVCKEKICSCNEIEGDLHVDCEKKGFTSLQHFSAPTSQFYHLFLHGNSLTRLFPNEFANFYNAVSLHMENNGLHEIVPGAFLGLQLVKRLHINNNKIKSFRKQTFLGLDDLEYLQADFNLLRDIDPGAFRDLNKLEVLILNDNLISTLPANVFQYVPITHLDLRGNRLKTLPYEEVLEQIPGIAEILLEDNPWDCTCDLLSLKEWLENIPKNALIGRVICEAPTRLQGKDLNETTEQELCRKNRVDSSLAAPPAEEETCDPGPIPTPFKIHGIEDPATPGSAPNGGTKIPVNWQIKTRPTAAGSTISVKNKLPTSMPCPEICSCDQIPGSGLKVNCNERNVSSLVALKPKPSNVQELFLRDNKIHTIRKSHFLDYRKLNLLDLGNNNIATVENNTFKNLFELRWLYMDSNYLDTLSREKFTGLQNLEYLNVEFNEIQLIQPGTFNVMPKLRVLILNNNLLRSLPVDVFAGVSLSKLSIHNNYFMYLPVAGVLDQLTSITQIDLHGNPWDCSCPIVPFKQWAEMLRPKVVMSDLRCESPEDFFKEDFESLANDVICPQLKISPTFTSNNKNSTGLAETGTHANSYLETSRVSISVLVPGLLLVFVTSAFTVVGMLVFILRNRKRSKRRDANSSASEINSLQTVCDSSYWHNGPYNADGAHRVYDCGSHSLSD	TRACHEMYS_SCRIPTA							Czerwinski et al. 2016
SNX18	SORTING NEXIN 18	M	CGAGAGCAGGGGCAGCAGCAGCGGGCGGCCCCGGGCGGGAGGAGGAGGCGGCGCCGCCGCCGCCGCAGGCAGCACGGGGAAGCGGCCGGGCTGCCCGGGAGGGCAGGGCTGGGTCCGGCCCCTGCCCGGCGGGGCCATGGCGCTGCGGGCCCGGGCGCTCTATGACTTCAGGTCGGAGAACCCGGGGGAGATCTCGCTGCGGGAGCACGAGGTGCTGAGTCTCTGCAGCGAGCAGGACATCGAGGGCTGGCTCGAGGGGGTCAACAGCCACGGCGACCGCGGCCTCTTCCCGGCCTCTTACGTGCAGGTGATCCGGGCTCCGGCTGCGGAGCCGCCCGCCCCTGCCGGCGGGGCCCGCTACGCCAACCTGCCCCCCGGCGGCTTCGAGCCCCTGGTACCCCCGGCTGCCTTCAAGCCCCCTGTCCAGCAGCTCCCCCCTCCGGCGGCGGCCGAGCCCTTCCCGCTGCCGCCCGCGCCCTACAGCGGCTCCTACCAGCCCAGCCAGGGCAGCGACGACGACTGGGACGATGACTGGGACGACACCTCCACGGTGGCGGACGAGCCGGGTGTGCTGGGCAGCTCCTACCCGGACTACGATGCGGCGGGGGGCGGCGGCCACACCTCGGCCCGGTACCGCCTCTCCACCCGCTCGGACCTCTCGCTGGGCTCCCGCAACAGCCAGCAGCCCGGTCACCCCCACCACCACCCCGGCGGCGGGGCCAAGAGCTCCGCCACCGTGAGCCGCAACCTCAACCGCTTCTCCACCTTTGTGAAGTCGGGCGGGGAGGCGTTCGTGCTGGGCGAGGCCTCTGGCTTTGTGAAGGATGGGGACAAGCTTTGCGTGGTGCTGGGCCCGTGGGGGCCCGAGTGGCAGGAGAACCCCTACCCTTTCCAGTGCTCCATTGAGGACCCCACCAAGCAGACCAAGTTCAAGGGTATGAAGAGCTACATTGCCTACAAGCTGGTACCCAGCAACACCGGGCAGCAGGTGCACCGCCGCTACAAGCACTTTGACTGGCTCTATGGGCGCTTGGCAGAGAAGTTCCCTGTCATCTCCGTGCCCCACTTGCCCGAGAAGCAGGCCACGGGCCGCTTCGAGGAGGATTTTATCTCCAAGCGTCGCAAGGGCCTGGCTTGGTGGATGGACCACATGTGCAGCCACCCAGTGCTGGCTCAGTGCGATGCCTTCCGACACTTCCTCACCTGCCCCAGCACCGATGAGAAGGCCTGGAAGCAGGGCAAGCGCAAAGCCGAGAAGGACGAGATGGTGGGCGCCAACTTTTTCCTGACCATCAGCGTCCCCACCGGCCCTGCCGCTGCCCTGGATCTACAGGAGGTGGAGAGCCGGGTGGATGGCTTCAAGAGCTTCACCAAGAAGATGGATGAGAGCACCATGCAGCTCACCCACACCGCCAATGAGTTTGCCCGTAAGCAGGTCACTGGTTTTAAGAAGGAGTACCAGAAGGTGGGGCACTCCTTCAAGGGACTCAGCCAGGCCTTCGAGCTGGACCAGCAGGCCTTTTCTGCCAACCTCAACCAAGCCCTTGCCTTCACGGGGGAAGCTTACGACGCCATTGGGGAATTCTTTGCAGAGCAGCCCCGACAGGACCTTGACCCTGTGATGGATTTGTTAGCGCTATATCAGGGGCATCTGGCCAACTTCCCAGACATCATCCATGTCCAGAAAGGAGCCCTTACCAAAGTAAAGGAGAGTAAGCGGCATGTGGAAGAAGGGAAGATGGAGGTCCAGAAGGCTGATGGTATTCAAGATCGCTGTAACATTATTTCTTTTGCCACCTTGGCAGAAATTCATCATTTCCACCAAATTCGAGTGAGGGACTTTAAGTCACAAATGCAACATTTCTTAAAACAGCAAATACTTTTTTTCCAAAAAGTGACGCAAAAGTTAGAAGAAGCTCTTCACAAGTATGACAGTGTTTAATCTCCTAACTTAGAATTGTGGACTGTTCAGAGTATGAGAGTGATTTAAGCAGCAGAGTAAAAATCACTGTTATGGAGGAACTGTTGCCAACTGTTGGTGGTACAAGAATGGTTTTGTGTTCATCTGGAGTCCCAGCTGAATCTCTAATTAAGTAAGAAGGAAATGGTTAATATGGCTATGTAATAGAAACAGTACCACACATTGTAACTAAATTATACTGTTTATGCCTACACTACCATTGTAACTTTTTTGAAATAATGATTATACTATTTGCCTTATTGCTTTTTGAAGTATGATATTTTAGTGCATACTTTGTAGACCTCAAAACCTTTTGGGTCTTTAAGCTGGCTAGATAAAAGCCTGCTTCAGATGCCTTTTTATTCTCCTAGATTTGGATTTCCTAAATTCAACCAATTCTCTGTTTACAAACTCCTACTAGAGCAGCTATGCGACTTTGTGCCTTTAGACTTTTGATTTTTCCTTTTCTAGTAAGCCACATTTTTATGACTGAATGAAGGGTTGGTGCCTGTGACAGGAATGGATTATGAAATCTCATATTGACTGAAATAATCAGCTGCCACCATCTAATTGGCACAGCAAGTATTGTCCTGTGATAAATGTTGGCTCAAAAAGCAGGATTTAAAATCAATTCACACTTTCTTAGAATTGAAAATGAAGACTATTTATTACATTTGCCAGAACCTTAAACATACAAGCGAAGAGTACAGCACCACTGTATTCCCTTTCTTACCATGATTACATAGTGAGGGGTTTTATGTTAGAATACATTATTGTGAGTAGAGACTTGGAGAACTAATCTAATAGAAGCAGAGGAATGAAATGTGTCAAGGGACCGTGTATACAGGCGAAGTGACTAACACTTGTTTGTGTACTTGATAGCTGGAGATGATTGCTCATTGTTTGGCTATTGGTTCAGTGTAAATTCAAATACAGACCTACATGGTCAATTGAGACTCCACTGTGATTCACTGGTTTACTAGGTCACAAATTTTCAGGGATGTTCAATGGTATAAATGGTTTGAAAGCAGTCTTGGCTGAACTGACTAGGAAACGGGAAGCATTTCTTATATTTATAACACCCAGTTAGAACTTAACTAAACTATTGTCTTGCTTTTTTGTATATGGATTTTTGCAAAGTTGATTGTGTGTGTATACACACAAACAGTGTCTCAAAATAACAGTTATCTGATCTAAACCAAGGAAATCAGTCTAAACTTTATCCTTAACCTACCAGTTCACTTTCTGAAGGTCACTACGAGAAAGGAAGGAGACAAAAACTATAAACAAGAACCAAGGAAACTGAATTTAATTTTCTCTCTCTCTCTCTCACTCACCCACACACTCACACACTCACACACACACACACACAGAGCTAGCTTAAAACAAACAAAAGCCAGGAAACTAGGCAGTTGGGATATCATTCAGATGGAGTACAAAATATTAACCACCTATACCTTAGAAATCCAGCAGTTATCTGACTGGATCGTGCCAACTGTAATAGGTTAAAAACCCCACTGCTGTTAGATGGAGAAACAAAACAAAACAAAAAAAGCAAGCAGCCACATTTTCACAAGATTTTTGGATTGCCCTGCGGTGATGGTTAGTCAACAAAGCTATTTCAGGAAGAGGTTTGCTGACAGCAGTGATACTGATAAGCAAAGAAAAAAACAACACTTTGTTAAAATAAAAGGACAACCAATAAGGAAAGAAACTGTTTACAAGAGAATTGCAAACAATGTTGAGGAAATAAAAGTACTTGACATTGTCATAATGCTGACTCACCATCCTTAACCTTCCTCATAGTACCTCATTGTAGGGGTAGCGGTCTTCGAACAATAGCTGATCTTATTCCCAGATATTGTTTACTACATACTTAAGAGAGTGATGGGTTAGGTTTGGAGTTTCAGCCTGTGCTTGGTTAAGCCAGATACTGTTTTAATAAATATTTATGTGGTAATTATATGAGGCTGTAATCAAATTCATTCAGCTTGAGCAGTTAAAAGACTTCAGAAAATTACCGTGGTCCAATTAAAGATTTTAGGAACTTAACAGTACTGAAATGTTCATATCCAAGAGAAAATGAAGCTGTTATGTTATATACAGTACAACATTATCAGAATGGTACAGTTTCCGCAAATAAACTGTCATGCCCTTCCTCTCA	TRACHEMYS_SCRIPTA	MALRARALYDFRSENPGEISLREHEVLSLCSEQDIEGWLEGVNSHGDRGLFPASYVQVIRAPAAEPPAPAGGARYANLPPGGFEPLVPPAAFKPPVQQLPPPAAAEPFPLPPAPYSGSYQPSQGSDDDWDDDWDDTSTVADEPGVLGSSYPDYDAAGGGGHTSARYRLSTRSDLSLGSRNSQQPGHPHHHPGGGAKSSATVSRNLNRFSTFVKSGGEAFVLGEASGFVKDGDKLCVVLGPWGPEWQENPYPFQCSIEDPTKQTKFKGMKSYIAYKLVPSNTGQQVHRRYKHFDWLYGRLAEKFPVISVPHLPEKQATGRFEEDFISKRRKGLAWWMDHMCSHPVLAQCDAFRHFLTCPSTDEKAWKQGKRKAEKDEMVGANFFLTISVPTGPAAALDLQEVESRVDGFKSFTKKMDESTMQLTHTANEFARKQVTGFKKEYQKVGHSFKGLSQAFELDQQAFSANLNQALAFTGEAYDAIGEFFAEQPRQDLDPVMDLLALYQGHLANFPDIIHVQKGALTKVKESKRHVEEGKMEVQKADGIQDRCNIISFATLAEIHHFHQIRVRDFKSQMQHFLKQQILFFQKVTQKLEEALHKYDSV	TRACHEMYS_SCRIPTA	SUPER_5	34957875	34981294	SUPER_5	33494635	33517771	Czerwinski et al. 2016
SOX13	SRY-BOX TRANSCRIPTION FACTOR 13	M	AGCTGGGGCTTTGAGGAAAAACACTGAAAATTGCAAGACTTGCGATAAAATTGAAAGAGTTGCCGACACCGCAGTCACTAGATCTGAGTTCTGTGTAACTGGATCCCAATGATGTCCATGAGGAGCCCTGTTTCTCCCCACCTGGAACTCGATGGAGCCGGGAACATGGTGAACTGCACCATCAAGACGGAAGAGAAGACAGATAGCTGCCATGAGTCCCCCCAGGGAGCACCCACTGGCTCCGATCCCCACTCCAGCGATTTGCATGGAGTGCCGCTGTCGCTGAGAGAGGGTGCTGACCCCCGGACTCTTCCACAGGAATCCCGGTCTCCTGTGAGCAATGCGTTAGATTCCAGGAGGTCTGCGTTTGAGCCTGCTGTCAGCAGCCAGGAAAAGTTAGATTTCAACAGAAACTTGAAAGAGGTTATGCCAACCATTGAGAAGTTACTCTCCAGCGACTGGAAAGAAAGGCTTCTGGGTAGAAACACCATGGAATCCAAAGAGGTGAAAGGAACCCAGGAGAGCTTAGCGGAGAAGGAGCTGCAGTTGCTTGTCATGATCAACCAGCTCTCCACCTTGCGGGACCAGCTTCTGACGGCCCATTCGGAGCAGAAGAACATGGCAGCCATGCTGTTTGAGAAGCAGCAGCAGCAGATGGAGCTGGCTCGGCAGCAGCAGGAGCAGATTGCCAAGCAGCAGCAGCAGCTCATTCAGCAGCAGCACAAGATTAACCTGCTGCAGCAACAGATCCAGCAGGTCAATATGCCCTATGTCATGATTCCAGCCTTTCCTCCCAGCCACCAGCCTCTCCCCGTGACCCCAGACTCCCAGCTAGCGCTTCCCATCCAGCCCATCCCTTGCAAACCAGTGGAGTACCCCATGCAGCTGCTGCACAGCCCTCCCCCTCCGACGCTGAAGAGACCCGCCGGCTCAGGCCACCTCCAGATGCAGGAGTCTTCACAGCCACTGAACCTAACGGCCAAACCCAAAAGCTCTGAGCTCTCCAGTGCCTCCAGCTCACCCAGTCTGAAGATGAGCAGCTGCCGATCCCTCACTCCTAACCACGGGGTCACGAGAGACCTTCAGTCCAGCCCTCCCAGTCTGCCTCTGGGATTTCTGGGAGAGGGGGACGCCATCACTAAAGCACTCCAGGATGCACGGCAGCTCCTGCACTGCCATAGCGGGGCGACGGAGAGCTCTCTGAATAATCCCTACCGGAAGGACCAAATGGGCTTGGATTCCTCACCCACGAAGGAGCGGATGGAGGAGACGTGCATGCACAGACTGGACGAGTCCATGTTAACCTGCGATATGGATGGCTCACGACACTTCCCCGAGTCCAGGAACAACAACCACATAAAGCGGCCCATGAATGCTTTCATGGTGTGGGCCAAGGACGAGAGGCGGAAGATTTTGCAGGCCTTCCCGGACATGCACAACTCCAGTATCAGCAAGATCCTGGGGTCCCGGTGGAAATCGATGACGAACCAAGAGAAGCAGCCCTATTACGAGGAGCAGGCCCGGCTGAGCCGGCAGCACCTGGAGAAGTATCCCGACTACAAATACAAGCCGCGGCCAAAGCGCACCTGCATCGTGGAGGGGAAGCGGCTGCGCGTGGGCGAGTACAAGGCGCTGATGAGGAACAGACGGCAAGACACCAGGCAGGGCTACTTGATAGCGCCCCCGGGCAGTCAGATGCAAGCCTCTTCATCGGATGTCCTGTACCAGAGGCCGGTGGGCATGCAGCTGGCGCCGCCGCTGGTGGAGCACTACCTGCCCCGCAACATGGACCCCAACATGCCCGTCATCGTCAACACGCGCAGCCTCAAGTCGCAAGAGGGTGACGGCGGGGAGGACGGGCACTCGGTGGCGGATGGCGAGATGTACCGGTACAGCGAGGACGAGGACTCCGAGGGCGAGGACAAGAGCGACGGGGAGCTGGTGGTGCTCACAGACTGAGCAGAGGGCGGGGGTGGGGTGGGGCGCGCGC	TRACHEMYS_SCRIPTA	MMSMRSPVSPHLELDGAGNMVNCTIKTEEKTDSCHESPQGAPTGSDPHSSDLHGVPLSLREGADPRTLPQESRSPVSNALDSRRSAFEPAVSSQEKLDFNRNLKEVMPTIEKLLSSDWKERLLGRNTMESKEVKGTQESLAEKELQLLVMINQLSTLRDQLLTAHSEQKNMAAMLFEKQQQQMELARQQQEQIAKQQQQLIQQQHKINLLQQQIQQVNMPYVMIPAFPPSHQPLPVTPDSQLALPIQPIPCKPVEYPMQLLHSPPPPTLKRPAGSGHLQMQESSQPLNLTAKPKSSELSSASSSPSLKMSSCRSLTPNHGVTRDLQSSPPSLPLGFLGEGDAITKALQDARQLLHCHSGATESSLNNPYRKDQMGLDSSPTKERMEETCMHRLDESMLTCDMDGSRHFPESRNNNHIKRPMNAFMVWAKDERRKILQAFPDMHNSSISKILGSRWKSMTNQEKQPYYEEQARLSRQHLEKYPDYKYKPRPKRTCIVEGKRLRVGEYKALMRNRRQDTRQGYLIAPPGSQMQASSSDVLYQRPVGMQLAPPLVEHYLPRNMDPNMPVIVNTRSLKSQEGDGGEDGHSVADGEMYRYSEDEDSEGEDKSDGELVVLTD	TRACHEMYS_SCRIPTA	SUPER_21	7958963	8052187	SUPER_21	8179497	8269621	Czerwinski et al. 2016
SOX8	SRY-BOX TRANSCRIPTION FACTOR 8	M	GAGCGCGCCGGGGCAGCCGCGGTGGAGAGCGGGAGGCAGAAGCAGAGGCGCGCCGCTGCGGCACATCTGGGGCGCATCTGGCCGGCGCTGCTGCATCCCGGGGAGGCGCCTTGCGCCGGGACGGGGACCCTGCGGGGGTTTTGTTGCTCCCGCCGTCCCCTTGCCCTGGGTGTCCCCCAGCGCATCCCCGCTGCTCGCCTTCCCATGCTCACCATGACCGAGGAGCACGACAAAGTCCTGGATCCGCCCTGCAGCCCGTCGGGCACTGCCAGCTCCATGTCCCACGTGGACTCGGACTCCGACGCGCCCCTGTCCCCCGCCGGCTCGGAGGGGCTGGGATGCGCCCCGCCGGCCCCCGCCCCGCGCCCACCTGCCGGCCCCAAGGGGGAACCGGCCGAGGTGGATGAGCGCTTCCCCGCCTGTATCCGGGACGCCGTGTCGCAGGTGCTGAAGGGCTACGACTGGAGCCTGGTGCCCATGCCCGTGCGGGGCAACGGATCGCTCAAGGCCAAGCCCCACGTCAAGCGGCCCATGAATGCCTTCATGGTGTGGGCGCAGGCCGCCCGCCGGAAGCTGGCTGACCAGTACCCACATCTGCACAACGCCGAGCTCAGCAAGACCCTGGGCAAGCTCTGGCGTTTGTTAAGTGAAAATGAGAAACGTCCCTTTGTGGAAGAAGCTGAGAGGCTCAGGGTTCAGCACAAGAAGGATCATCCGGATTATAAATACCAGCCCCGGAGGAGGAAAAGTGTAAAAGCTGGCCAGAGCGATTCTGATTCAGGAGCCGAGCTCAGTCATCATGCAGGGAGCCAGATCTACAAAGCAGACACCGGGCTAGGAGGTGTGGGAGATTCTCACCATCACAGTGATCACACAGGGCAAACTCATGGACCACCCACCCCTCCTACCACCCCTAAAACGGATCTTCATCATGGGAGCAAGCAAGAGCTGAAACACGAGGGGCGCCGCCTAGTGGAGAGCGGCCGTCAGAACATAGACTTCAGCAATGTGGACATCTCTGAACTCAGCAGCGAGGTCATTAACATGGAGACCTTTGACGTGCGTGAGCTTGACCAGTATTTGCCACTGAATGGCCATTCGGCCATGCCGGCTGACCACGGGCAGAACTCCTCAGCAGGGTCTTACGGCCCTTCCTATTCCCATTCAGCCAACGGCACCAGTGGAGCAGCCCAAGTTTGGACTCACAAAAGCCCAGCCTCGGTGTCCCCTACTTTAAATGAAACCAGCCAGCAGAGACCACACATCAAAACGGAGCAACTCAGCCCAAGTCATTACAGTGACCAATCCCATGGGTCTCCAACTCACTCCGACTACGGTTCCTATAGTGCACAGGCTTGTGCCACCACGGCTTCAACCGCCACAGCGGCTGCCTCTTTCTCCAGCTCGCAGTGCGACTATACAGACCTCCAGAGTTCTAATTATTACAACCCTTACTCCGGGTATCCCTCCAGCATTTACCAGTATCCGTATTTCCATTCCTCACGGCGCCCCTACGCCACACCCATCCTGAACGGCTTGTCCATCCCTCCCGCTCACAGCCCCACTGCTAACTGGGACCAGCCTGTCTACACAACCCTGACGAGGCCTTAGAGGACGGAAGGAGTCTGAGAGGTCTTCCCAAAACTATATGCACTAATGAAGGAATGAAGGAAAAACAAAGTGGAGTGCTGTGGCAATTTCCTAAGTGCCTGCTGAGCCACTGGGAACTCTATTCATTGTGACTGGATGTCCGCTTGCTTCGAAATCTCCAAACTTTTAAAAGACAGAGTTCTATTTTTCTTTAATGAAAACAAAACCTATCGGACGGAAAATTCCTTTTGAATAAATGAAGGACAAAACTATTTGACTCCTCTGTGAGGACTGAAGCGAACTTATTAGTTTTGAACGTCTGAGTGGAAAAATGTACAAGACTTTAAGGGTCTATTGCAATGTGAGATACGGACCAACCTTGGAGGCAAGAACTCACTAGGACCAATTAATATATACAAAAAATTTCAGCTATTCCATATAACGATCTTGTGGGAACATATCCGAGTCGGCTAGGACCAACCAATTAAATGTCTGAGGTGTGTGTTTTAGTCAAGAGTTCTTCTAAGCAAGGTTTGGCTGTAGTTAACATTCATTTTTGTTTTTTGGAAGCTTAAAAGTGTTTGGTGGTTTTTTTTGTTCTTTTTTTTTTTTTTGAAATCTGTTTAATATGTATTTATGTTCTGTATTTTGTCTTTTTAATTAATGAAGTAATTTTTGTGCAAAAAGTAGAATTTAAAAAAAAATTAAAGATGGGGCAGAGGGAAGCATAAAAAAATAGTGGAGACGATCCAATAAAATGGTGTTATGAGTATATTTTTTAACCACTGCGGAATTGTGTTTGAGAGAGGGGCTGAAATAACCAGTATGTCCCACAGAACCAGTCACAACTCTGAAATTGACACACAAATCCAAAACAATAAAAGGAAGGGTGTGTGTGTGTGGGGGGGGGGGGGGGGGGGGGAAGCAAAGTTATGAAATTCAACGGCTAAATGATTGGAAAAAGGAGCAGGACAGTGGGGATTTTCCTTGCCAGCTGCTTTCAAGATATTAAATTGGATTTGAAGGCATCACTGAATTTTTGTACACTTTCAGAACCAAGGCCAGTTTATAGAAAGGTGTAATTTAATGAGAAATTAGTCCACATTAATTTTGGCTTCTAGGGACCAGATGTCATCCATCAAGCTGTGAAACTAAAACCTTCTCCACTAAATTTTTTTAGGTACTTAGTTTTAGACTAATATTCATTGATATATTTCTACTTCTTCCATTGTATGCTGAGCATATAATAACCATCTATTTTATGGTAACTTGTGCCTTTAAAAACTTTGTAAATCTTAAACACATTTCAGAGGTTATCTTCTTTTTACCTTTTCTATGTTTCCTACTCTTTTTCTAAAAGTATTTTTTGCATATTTCCTTTTGGGGATGTGGGGGTGGGGGAAGTTACAGAAAACTCATTTTTATGCAATCTATTTTTCTGTATAAAGTTTGAAAGACTTCAGCTGTTACTTATCTGTTCTGTTCACTAGCTTCTGACTAAGCAATGCTAACTTTTGTACAGATCAATTTGATAAAATTAAAAAAAATTGCTTTTTATCAA	TRACHEMYS_SCRIPTA	MLTMTEEHDKVLDPPCSPSGTASSMSHVDSDSDAPLSPAGSEGLGCAPPAPAPRPPAGPKGEPAEVDERFPACIRDAVSQVLKGYDWSLVPMPVRGNGSLKAKPHVKRPMNAFMVWAQAARRKLADQYPHLHNAELSKTLGKLWRLLSENEKRPFVEEAERLRVQHKKDHPDYKYQPRRRKSVKAGQSDSDSGAELSHHAGSQIYKADTGLGGVGDSHHHSDHTGQTHGPPTPPTTPKTDLHHGSKQELKHEGRRLVESGRQNIDFSNVDISELSSEVINMETFDVRELDQYLPLNGHSAMPADHGQNSSAGSYGPSYSHSANGTSGAAQVWTHKSPASVSPTLNETSQQRPHIKTEQLSPSHYSDQSHGSPTHSDYGSYSAQACATTASTATAAASFSSSQCDYTDLQSSNYYNPYSGYPSSIYQYPYFHSSRRPYATPILNGLSIPPAHSPTANWDQPVYTTLTRP	TRACHEMYS_SCRIPTA	SUPER_10	5544938	5552139	SUPER_10	5500252	5507226	Czerwinski et al. 2016
SOX9	SRY-BOX TRANSCRIPTION FACTOR 9	M	TTTATTTGCAGGAGCTCTGGTAAATATCTAATGATCTGTGACTGCGAGATGATATAGGTATGTGTATGATATGATTGTGCATCTACATATGTTGAGGCATTAACGTGATTATTATAAGAAGAAATAATCACATGGGTATGTTTAAAACTATTTTCTTCTCTATCTTTATTACACAGTAAACTTGTTTAAGTATCACTAGTGGGTGTGCTATCTTAAAATCAGGAATAAAATTCTCAATTTTTCCCCCCTCCTGTTTGTTTCAGAATTGCACCAGCTTTGCGAAACAAATATATCTTGGATGCTCTACACCAGTTATCGGCCCCTAAAGAACAGTAGATAAAGAGCAAACTGAAAATGAGTGAAACTTTTACTAGCAAGACCCAAAAAGATATTCAAAACATATAATGAAAACATAAACATTTACAGCAGGAAAAATAGTCTTTCTGCAAATATAGAGGCAAAGATTTGCATTCTATATCATGCAAGTAAATCTACTGGAAGAGAGAAACTCTGGATTTAAATGCTGGGGGAAATGCTATGTATTAGTAAATTTCATGTTTTGTTACATTCTTTTGCATCTATTTTAGATATGGTCTTTGCATATGTTGAGACTGTTCTCGCTTAGCAGTTAACAGTTAACTTGCGCTTGTATATCCCTAATGTCTTCATTATTTCATCCTGAAAACAAATCTGTTGTAAATAACTCTCACTCTTTCAAATACATCTTAACTTTATGGAGCTCAGATATGCAAATATACCGTTTATATTGTAAGACTGGAGAAACGCATTTATAAGAGCTAACCGATTGCATTGACAAGTTACAGCGATGGACGAGAACGGTATCTCAAGTTAATTAGTGTATTAAAATGCAGAACGTAGCCAAACTTTTACTTAATTATTCAATGGTATGAAACATACTAAGGTTTAATTTTAAGACGACTAGCCCAATTGCACCATACTGACACAGTGTAAGTTACTAGAGTCTTCAAACTACAGTCACAAACCGGCCTCTAAATAAGGTAGCCCAGCAATAAAATTGTCACACAACTTTGCAGAGTTAGGCGAGCTCTACATCTGTGTGTACAGAACTTAAAGCACTGAATTATCAAATAAGCCTGCGCGTGGCATTAAACCATGCTGGTTTTAATTAAACAACAGCAGCGGAGCGGTGAGCATCACGTCATCCTGGATGACAAGTGTATTTTTAAAAACAGCGATAGGTATTATAATGAAAAACAAAGAGAGGCGAATCACACAATCATTTACTTCACAGAAAGTTCTTTTCCACGCCGAAGTAAGTGCAAATTAGGAGCCCACAACCTGTGTGATGCAATTTGACCCCTGGAGGATCTTTTCTAGAACAGCACACTGTCCGTAGTCCCACTGAAAACAATAAACATTTGCCTAGACAAATATCAAATAAAGAAGCGTTTACTTTTAAGGCATCACAAAAGTTCTGAAGTACAAAGAGTAAACTCAGACACTTCTACTTTTCTGTGTTTTTTTTTCTTCCCCTTCTCTGAGAGCTGCGCTCATTTCTCCCCTCCCTAAAAAAAAAACTTGTAGCCAATCATCTGTGTGCCAGCCCCCCAGGGGCAGGGCTGTCATTGGCTGAAAGTTTCTAAGGTGAAATAGAAGAGGAGAGTATTTATTACAGAGACACGGAGAGAGAGTTGGAGAGCCGAGCTTGAAATTGCCTAGGTGAAATTGGGAGCCTTAAACTTTCCAAAGCCAAGGAACTTTTTTTCTTCTTCTGAGAGGCAGAGAGAAAGAGGGGACAGAGAGGGGGCTAATAAGACTAACTCCAAACTTTCCCACCCCCTTTTGACTATCCTCAGAGCTGGGTTCATGCACGTCTCTGAGAGCAGATCGCTGCAGCGGCAACTTTGCAGTGGGCTGTGAACAAACTTTTTTTTTCTCCTGCAAGCTGCTGTTCACCAGGCAAAACTTTCTTGTTTCTTTTGCAAAGTTTTTGCTGCCTTCCTTCTCTCCCCCACCCCCAACTCCCTCTTCCATCCCTTCCTAGCTTCCTCCACCACAAACCCAGCTGGTTTTAAAGAGGCTTTGCCACTTTAGTGTTCTTTTTTTAATCCCTCCCTCCCCCCTCCTTTCCCCCCACCCCTTGATTTTCATCCCACTGTTTTTCCCCTCTGCCGCTTTCTCGCATGAATCTCCTAGACCCCTTCATGAAAATGACAGAAGAGCAGGACAAATGCATCTCTGGCGCCCCTAGCCCCACCATGTCGGACGACTCCGCGGGGTCCCCCTGCCCTTCTGGTTCCGGATCGGACACGGAGAACACCAGACCGCAAGAAAACACTTTCCCCAAGGGCGATCCGGATCTGAAGAAAGAGAGCGACGAGGACAAATTCCCGGTGTGCATCCGAGAGGCGGTCAGCCAAGTCCTGAAGGGTTACGACTGGACCCTGGTCCCCATGCCGGTCCGTGTGAACGGATCCAGCAAAAACAAGCCCCACGTGAAGAGACCCATGAACGCCTTCATGGTGTGGGCACAGGCGGCCCGGAGGAAGCTGGCGGACCAGTATCCGCATCTGCACAACGCAGAGCTCAGCAAAACCCTGGGCAAACTCTGGAGGTTGCTGAATGAGAGCGAGAAGCGCCCTTTCGTGGAGGAGGCCGAGAGGCTGCGGGTGCAGCACAAGAAGGACCATCCCGACTACAAGTACCAGCCCCGGAGGAGAAAGTCAGTGAAGAACGGGCAGTCGGAGCAGGAGGAGGGCTCCGAGCAAACACACATCTCCCCCAATGCCATTTTCAAGGCCCTGCAGGCGGATTCTCCTCAGTCTTCCTCCAGCATGAGCGAGGTTCACTCTCCCGGGGAGCACTCTGGGCAGTCCCAGGGGCCCCCGACCCCTCCTACTACACCCAAAACAGATGTCCAGCCTGGGAAGCAAGACCTGAAGCGAGAAGGGCGCCCTTTGCAGGAAGGAGGAAGACAGCCGCCCCACATTGACTTCCGGGATGTGGACATTGGGGAACTCAGCAGCGACGTCATCTCCAACATAGAGACCTTTGATGTCAATGAGTTCGACCAGTACCTCCCACCCAACGGTCACCCTGGAGTCCCGGCCACTCATGGGCAACCCGGTCAAGTCACCTATAGTGGCAGCTACGGAATCAGTAGCACGTCAGCCACTCAAGCTGGAGCCGGGCCCGTTTGGATGTCCAAGCAACCGCCGCAGCCCCAACAGCAGCCGCCGCCGCCCCAGGCCCCGCCCCAGCCGCCGCATACCATGACCACCCTGAGCAGCGAACAGGGCCAGTCCCAGCAGAGGACACACATCAAGACAGAACAACTCAGTCCGAGCCATTACAGCGAGCAGCAGCAGCACTCCCCTCAGCAGCTCAATTATAGCTCCTTCAACCCCCAGCACTACAGTTCCTCCTACCCGACCATCACCCGCTCGCAGTACGACTACACAGACCACCAGAGTTCCAACTCCTACTACAGCCATGCGGCCAGCCAGAGCACCAGTTTCTATTCCACCTTCACGTACATGAACCCCGCCCAAAGGCCCATGTACACGCCCATTGCAGACACTACCGGAGTCCCTTCCATTCCCCAGACCCACAGCCCACAGCACTGGGAACAGCCGGTCTACACACAGCTTACTAGGCCATAAGGGCGACAACAACAACAACAACAAGAGAGAAAAAAGAACTGTCTCCAACTTTTTTTTTTAAGACACTAACGCTAAAGATGATGAAAAAAGAGAACACATCAGGCCTTCTGCACTACCGCACCCTTCAGGAAGTGGCCAGACCACTCTGCTGAGAACCAGCAAAACTCGGCACAGACGTTCCAAGGACTGGACTTTACCCTTGATTCAGGGGCGAGAGATGAGCTTTCTCACCGGCCAACTCGTCTGCCTGTGTTTGGACTTTCGTAATTATTTTTAGCAGTAATTAAAAGAAGAAGAAAAAAGGAAAAAAATACCCAGAGTCCTCTGTGAGGAATATTCTCTATTTTAAATATTTTTAGTATGTACTGTGTATGATTCGTTACCAATTTGAGGGGATTTATATATATTTTTAGAGATTTTTTTTTTAAATGCTCTTATTTTTCCAACAGCTAAAACAACACTTAGTGGAGCAGTCCTAGCTTTTCTTGCAGTCAGAGGTATTTTTGTATAGATAAAAGTAATTTCTTTAAAGAAAAATAAAACGGTGTGCATTAATTAGGAACAAAAACTGTTAAACAGTGATTGGCATCAGGCTAAGCTTTGGTCAGCTGTGCAGCCTAGGAGACGCAAGGGGTTAAAAACAAAATAGGCTTTATTTTTCTAACGTGGAAGTAGAGAGAGAGCCAGGAGGAGAATGTGTTCGTTTTATTTTTTAAAGACCTCGAGCCTTAAAGCAGCGTTGTTGAAAAGCAACCATGTAATTTTTTTTTTTTTTCCTCGAGATTCTTATACGACTGCCTTCCAGTGCAAGGAGAAAGACAGAGCCCAGACGGGAGGCAGATCTGATTTCTGGGAAAACTTATGTCTGACTCTTTTACCAACAATCAGCAGCAGATTATGATGCCACAACCAGCATCACCCTCCTCAGCTTCCTGCTTTGGGGACCATGTGCACGACAGATGCTGGAAGCCGCCCATCACCTCCCCAGCCCTTTAAAGAGCCTTGAGTGCAAACATTTAGGGCCTGATCCAAAGCCCATTAAAGACCCCTATTGGCATCACTGGGCTTTGGATGAAACCCGTAGGGCACATTGGAAACATCAGACACATTTTAAATTATTTATTTTGTGAGAAAAGCCAATTTAATCAAGATTTTCTTTTTAAAATCTCCCTTCCATTTTTTTAACTCCTTTAAAAGCAATTAGATTTGTTGGAGTCTTATTTGGAGGGTACGATGCCTGTTAAATTATGGTCTAAACTGTAACCAGTTCTTTATTTATCTCCAATTCCTTTTTATTATTATTATTATTATTATTCTTTGGAATCTGTGTCCTAGGTTTGTACAAACGCGTCCTCTTCCTTTTTTTCTTTTGTTTTAAGGATAAACTGGAATTTTGTTTTGTACAAACTAGAGATTGCAAATGTAGTGTATCACTGAATCATTTGCCTTGTTTTCTGCCTCAGCTCTTTTGGACACACAAACGTGTGTGTGTATGTGAGACACAAGACACTATTGACAAAAGCGTGTGTGTCATCCTGCTAACCTTCCACCCCTTGATGTTGTTTTGAGGTGGGGACTTTGGTGAAGCTGTGGCTGAACAGTTAAGAATTGCTTTTTAAAAAAGACAGCAAACTTTTTTTTATT	TRACHEMYS_SCRIPTA	MNLLDPFMKMTEEQDKCISGAPSPTMSDDSAGSPCPSGSGSDTENTRPQENTFPKGDPDLKKESDEDKFPVCIREAVSQVLKGYDWTLVPMPVRVNGSSKNKPHVKRPMNAFMVWAQAARRKLADQYPHLHNAELSKTLGKLWRLLNESEKRPFVEEAERLRVQHKKDHPDYKYQPRRRKSVKNGQSEQEEGSEQTHISPNAIFKALQADSPQSSSSMSEVHSPGEHSGQSQGPPTPPTTPKTDVQPGKQDLKREGRPLQEGGRQPPHIDFRDVDIGELSSDVISNIETFDVNEFDQYLPPNGHPGVPATHGQPGQVTYSGSYGISSTSATQAGAGPVWMSKQPPQPQQQPPPPQAPPQPPHTMTTLSSEQGQSQQRTHIKTEQLSPSHYSEQQQHSPQQLNYSSFNPQHYSSSYPTITRSQYDYTDHQSSNSYYSHAASQSTSFYSTFTYMNPAQRPMYTPIADTTGVPSIPQTHSPQHWEQPVYTQLTRP	TRACHEMYS_SCRIPTA	SUPER_14	4716450	4722362	SUPER_14	4562300	4567721	Bock et al. 2020, Czerwinski et al. 2016, Shoemakers-Daly et al. 2010, Yatsu et al. 2016
SPHK1	SPHINGOSINE KINASE 1	M	CCAGACAACAAATGTAAAAAATCAGGATGGAAGTGGCTGGTAATAGGCCTATATAAGAAAAAATCCCAAATATCGGATCTGTTCCTATAAAATCGAGACATCTGGTCACCCTACTGCCGCTATTGGTGCAACTTGTCCAGCAGCTGTTGGGAATCAGTTCCTGGCCTGGTCAATAGTTGATAGTCCCTAGTTCTTTATGAATGAACCCAGAGACGCTGCCGTGCCCTAGAGACGCCGCCAGGTGTCAGCCGAGAGCAGGGCCCGCGGGCTCCAGAGCCATCCCGCCCGGTGCCAGAGCCGCTCGCGCTCCAGCAGCAGGGGCAGTCCCTGCAAGTGACAGCAGCGGCGGCGGCGGCTCTGTCTCTCTCTCTGCCCCATCAGGTGCTGCTGGACCAGCCGCTAAATGAGCCAGCGATGGAGGGCGGGCAGCCGGGCCCCGGGACAAGCTCCCCGCAGAGTGACGCCGCCGAAGTTTTGCTCCACGGGGTGTTCGCGCTGCTGGACCCCGCTCCCAAGATGAGCTACGCGCTGAGTCTCACTTGCGGCCGGGAGCTCCGCATGCAGCGGGTCGGCTCCGCGCCGGCCGGCCCGAGCGCCGCGCTGAAGCTGGCGGACTGCATCGGCTGCTCTGCCTTCGCCGGCCGGGAGCCCCAGCCGGAGCCGGCCGCCTACTTCTCCGTCTTCTGCTACCCCTTCCGCAAGGGCTGGTGGGACGCCTCGCCCTCCAGGCAGCGCCTCGCCAGGACTTTCCGCGTGTGCGTGTCCCAGGAGCCGGAGGACAATCTGAAGCTGGCGGAGACGTGGGCTGGGAAGATTAGGGAGCTGGCTGCGCCCAGGGTACCCCGGCAGGAAGGGGTGACGTGGGGACTCTTGCCACGGCCCTGCCATGTCCTGGTGCTGCTGAACCCCCAGAGCGGAACGGGGCACGCGCTGCAGCTGTTCCGCTCCCTAGTGCAGCCAATGCTGGCCGAGGCCGACGTAACCTTCACCCTCTCTGTGACCGAGAGGCCGAATCACGCCCGTGACCTGGTGCGGGCCGGAGATTTATCCCAGTGGGACGCTGTGGCTGTTCTGGCCGGGGATGGCCTGCTGTATGAGGTGGTGAACGGCCTGATGGAGCGTCAGGACTGGCAGGCCGCCATCAAGAAGCCTCTCTGCACCCTGCCCGGGGGCTCTGGGAACGCCCTGGCCGCTTCCATCAACCACTACGCTGGCAACACGCGGGCCTTCAAGGAGGAGCTGCTGACCAATTGCACCTATTTCCTCTGCAAAGGCCTGTATGCCCCCATGGACCTGGTCTCCCTGAGCACGGCCTCTGGCAAGCGCCTCTACTCCTTCCTCAGCTTCGGCTGGGGCTTCATCTCCGACGTGGACATCGCCAGCGAGAAGTACCGCCAACTGGGCAACGCCCGCTTCACCGTGGGCACCATCCAGCAGCTGGCCGGGTTGAAGGTCTACAAGGGCCGCCTCTCCTACCTGCCTGTAGAGATGTCCTCCTCAGCCCCCGACAGCCCTTCAGAGCAGAATAGCCACCACGTGCCATGCAGCAACGGTCGCCCCCTCCACATCCTCCCTCAGCCTGCGCTGGGAGTGCCACGGCCCCCTCACGAAGGGTCCTGGCCAGAGGACCCTCTCCTGGTTCCCTTCGACCAGCCAGTCCCAAAGCACTGGACCGTTGTGCCTGAGGAGGAGTTTATCTCCATTTTCGCCATCTACCAGTCGCACTTGGGCGCTGACTTCACCATGGCCCCCACGGCCAAGCTTCACGATGGCTCCATGCACCTCTTCTACCTGAAAGCCGGGGTCTCCCGGCTGGGGCTGCTCAAACTCTTCCTAGCCATGGAGAAGGGGACCCACCTGGACCTGAACTGCCCCTACCTTCACTACGTCCCTGTGAGGGCCTTCCGGCTGGAGCCCTTTGCTTCCACCGGGCTCATGACGGTGGACGGCGAGCCGCTGGCGTGTGAGCCAGTGCAGGGCCAGGTGCACGACCAACTCTGCAGGATCATCAGTGGCTCCTGAGCCACCTGCCAAATAAACCACTTCAAAAAGGGTTTTGACCATGTACATCCCTGGGGTGCAGTGAGGGAGGACAGGCAAGGACCACTGCAAAGAATGCTTACACCTCCTGCCACTCCGTGTCTTCTCCAGCTCACTCCTCTCTCCTCCTCTGGAATAGTTCACAGTGGTCTCTTGTTCCCCTTGCTCTGCCCAGCCTCCCGAGTCCCACCCCCACCGCAGTCCTTTTCCTGCCTGATCGCAGGCACCATGGGCCAAGCACTAAGAGGTTTGGTTAATAAGTTGGAGGGTGCGGGAGGGATACTCACAGCCTGGCCTGCCCCCTGTGTCAGGAAGCTCCTATGGGACACAGGTGCCTCCTGAGCAGTGGGTGGCACATGATGGTACCCAAATACAGGTACAGCCCTTTCCAGGTAGCTTAGCAGCTGCAAGGATATTTCTCCCCCCACCCCCAGTCTAAGTGCTGGGCTGCTTCTCTTCTCTGCTTCCAGATCAGCCTATCTTTGCAAGGGACTCCGCAGATGACTCGCCAACCCAGGCTCTCCGCAGTACAGGCCTCCCCTGCATTTCTGTTCCTAGGTTCCCCACAAGGACAAAGCCAGTCTGCTCCCTTCCCACAGCTCACCTATATACTGAAGGCACAAGAGCGCTACCCTTTCCCCCAGGAGCAGAGTGCCACGGAGACAGAGCACTGCTTCAGCACCAGCAAATACAGTGGGCACCAAGCCCCTGGGGCCAGTGAGGAAATGAGAACTGGCTCCACCATAAACTATAAACTTCTAGGGCCAACATTTATTACAATGAACCAATATTTTTTTAAAGAAAATATTTCTACCAAAAGCTCCATGGAGACAGAGTTTATTCTTAAAATGAGACAATAAAGATCTAGCTTTTCCAAAACAGGTGGCCTTGGCTGTTACATGGTGGGCACTCTGCTTTCATTGCAAACCTAAGCACCTGGAACTCCCAGGTTGGACTGTTTCCTCCCTGGGATTGCTGTGGTGTAATAAGCAATAAAGTTTCTTGGAGCAG	TRACHEMYS_SCRIPTA	MEGGQPGPGTSSPQSDAAEVLLHGVFALLDPAPKMSYALSLTCGRELRMQRVGSAPAGPSAALKLADCIGCSAFAGREPQPEPAAYFSVFCYPFRKGWWDASPSRQRLARTFRVCVSQEPEDNLKLAETWAGKIRELAAPRVPRQEGVTWGLLPRPCHVLVLLNPQSGTGHALQLFRSLVQPMLAEADVTFTLSVTERPNHARDLVRAGDLSQWDAVAVLAGDGLLYEVVNGLMERQDWQAAIKKPLCTLPGGSGNALAASINHYAGNTRAFKEELLTNCTYFLCKGLYAPMDLVSLSTASGKRLYSFLSFGWGFISDVDIASEKYRQLGNARFTVGTIQQLAGLKVYKGRLSYLPVEMSSSAPDSPSEQNSHHVPCSNGRPLHILPQPALGVPRPPHEGSWPEDPLLVPFDQPVPKHWTVVPEEEFISIFAIYQSHLGADFTMAPTAKLHDGSMHLFYLKAGVSRLGLLKLFLAMEKGTHLDLNCPYLHYVPVRAFRLEPFASTGLMTVDGEPLACEPVQGQVHDQLCRIISGS	TRACHEMYS_SCRIPTA	SUPER_14	16745776	16776944	SUPER_14	16282817	16313309	Czerwinski et al. 2016
SPSB1	SPLA/RYANODINE RECEPTOR DOMAIN AND SOCS BOX CONTAINING 1	M	ATCCGGCCGGCCGGAGCTCTTCGCGTCTGGCGCCCAGGAGGAGCCCGGCGAGTGCGGCTCCAGCCCTGAACTTGTCCGGGGGGAGTCACGCGCTGCCGGGGCTTGCAGGGGCGGGCGGCAGCTGCCTGGAGGAGCCGGGCTTGCGTGCCAGGGGTGGGGCTGGGTTTCCCCTCGCCCCCGGCAGTCGCTTGGCATCCCAGCGGCCCTGCCCGGGGAGGACGCGGACGAGGAGCAGCCCGGGAGCGGGGAGAGCCTGGCCGCGGCCGCTGGCATGCTCCGGTGCCGAGTCCCGGAGCGATAGGAAGCAGCCCTGCTCGGGGAGGCGGGCTTGCATGGCAATACTGACCAGTGCACATCTTGATAAGGTCTCCTAGCAACCTCTTCTGCAGGGCTGAATGACAGCGGGAGGGTAATTGATGAGCTTGCCCTGGGAGTCTCTAAATACGTGAAATCAAAACACAAGATGGGTCAGAAGGTCACTGGCGGGATAAAGACTGTGGATATGAGAGACCCTGCATACAGGCCACTCAAGCAGGAGCTCCAGGGGTTGGATTACTGCAAGCCCACGCGCCTGGACTTGCTATTGGACATGCCTCCGGTCTCGTACGAGGTCCAGCTGCTGCACTCATGGAACAACGATGACCGCTCGCTGAATGTCTTTGTGAAAGAGGACGACAAACTAATATTTCACCGGCATCCGGTGGCTCAGAGCACAGATGCCATCCGAGGCAAAGTTGGATATACGAGGGGACTGCATGTGTGGCAGATCACGTGGGCCATGAGGCAGCGGGGCACGCATGCCGTGGTAGGGGTGGCTACGGCGGACGCGCCCTTGCATTCTGTAGGGTACACGACCCTGATAGGAAATAACCATGAATCCTGGGGCTGGGACCTTGGGCGGAACAGACTGTACCACGATGGCAAGAACCAGCCGAGTAAAACCTACCCTGCCTTCTTAGAACCGGATGAGACTTTCATTGTGCCGGACTCTTTCCTGGTGGTCCTGGACATGGATGATGGGACCCTGAGCTTCATCGTAGATGGGCAGTACATGGGTGTTGCTTTTCGAGGACTTAAAGGGAAAAAACTGTATCCAGTTGTAAGCGCGGTGTGGGGGCACTGCGAAATACGGATGCGCTACTTGAACGGGCTTGATCCCGAACCACTGCCTCTGATGGACCTGTGCCGGCGTTCTGTGCGGCTGGCTCTGGGCAAGGATCGACTGAGTGAGATCCAAGCGCTGCCACTGCCGGCATCCCTCAAGAGCTACCTTCTCTACCAATGACCTACAGGTTGAAGGATGCTGTGAGAACTGAAACAGAGGCAAATGATTTGGCGCTGACCCATTGGACCGTGGTCCTGCCAGCCTCCCCCCATCATCACTAGTGTTGGACATCCTCAGCCCAAGTACCTTCCTCCAGTGCCCAAACCAAATATGACCTTAAAATGGCCGTTTTCAAGTATCCTTGTTTCAACGACTAAGATGACCTTTGCTGATGAAGGTCACATCCCATCCCTGCATGCTTCCAAAAAAAACACCCCCAAAAACACAACCTTCCAGAATCTCTCTGCACATCCCTTGCTGCTTTCCTCACAGCTCCTGACAAACAGCTGTAGCGCATCCTTTGAATGCCTGAAGTCTAGGAGCAAATTCTGCCTCTTACTCGGGCTGAAGGAGAGTACATGAAGCTTGGACGGGGAAGCATTGAGAATGGCAACACGTCAAATGCCAGGTGCTAGAAGTGGAATGGCACGAGATGGGGGGGGCCTTCTGACAAGCAAGGACGTAAATCACTTCAATGGGAAGTGAAGACACCAAAAAAAACTCCACATGGACACTTTTTTTTTTTTTTTAACTTGGATAAGGTGGTTATGTAGCTGATGTCAATGTCGTGATACTGTCTCACCCTGTCTTAACTGTTACTTTATGTAGATTGAATCTCGTTTCTTTCACCATCACTTTCCATCCCTCACTCCATTTTTCCTGCATCTTGTCTGTCTTCCTTTTCACTGGCTGTGACGCTAGGGGCAAATAAGGCCTGAAGTGGATGGGGAAACCAATCTATTGAGCAGCCCCTCTGATGTCTGCATCTTCCCCCTCTCTTTCCTTGTGTTCACTTTAACCTGCAGCTTTTAGATCAGATGCCCGCCCCTCTCCATTGGCGGTCAGTTTCCCCCGCCACAACTCGTTGGCATGCAATATCCTCCCTGGAGAGCCAGCCACTCCAGACTGATTTGTTGATGGCAGATCCTTTACAACCACAGACCTCTCCTTTCCCATGTCTGCGTCATGCATATTCTAGTCCATGTTCGCGCCCCTGAAATGGATCTGCCAGGGAATCTTCTGCTTTGATAAGCTGCTTAGAGTATTTCAAATCGGAGCTTTTCAGTCTGCCATTGTCCATCAAGGTAATCTCCTCCTTGCTCTCTGGCAGGAACGACCCTCTCTCTCATCCCTGCTAGTGGACAGAGGGACGACCCAGGAGGAAGGGTGTGAACAGTGTGTTCTGCCTTACAGTATGTCAGCAGGCCAGACGTCTAGAGGGTTATGTGATGGAAAGTAGTTTGATGGGAGGCTTAAGAGTGCTCTTTTGATGCTTTGCATGCACAGCAAAGGGAACTAGCCTGAACTACAGTCAAGAAAAGAGGGGGAGAAGAACCATTGTGAGACTTTATTATTATTATTATTATTATTTTTTTTTTTAAAAAAGGAGAAATCCTTGCACATCCCAAATAAAGATTCTCACCTCAGTAGCCAAAAAGAGAGAACCCAGTTCCCCACCGTCAACAGGAGCTGCTCTCTCCTGGCCTCTCCAAATAGCAGGCTATTAAGCTGCCTTCTCTGGGGTTATTTTGCACATTTCTTTTTTGTCTTGAAAAACAATGTTTGTGTGGTGTTTTTTTTTTTTTTGCTTCTGTTCTGTACAGGTACAAATGAGTTTATTTGTTGAAAATGTTTAATATATATTTGTGGTGTTTGTATAATCCTGTTTTAAACAGCTGCTGTAGGGTACCTTTTTAAAAAAAAAAAAAAAAAATCTACTGGCATAGTATATTTTTTAAAGCACAGAATTGGTGCCAAGACTGGGTGGGGGTGCAGAGTGCCCCCTTTCTTTTTTTTTTAATGTAACCTGGATTATTATTTTTATGTAGGGATTTGTACAAGCTTCTGTTACAGGGTGGGACACGTACAAAGTTGCACAAGAGAATTCAGCATGTACAGAGCCTAGCTTGATTGCCTTCAACTCTACCAGCGTCTTCCACCACTCCTTCTGCCCTGTTGTTTTTGTGCTTTTAGCCCCTCCTTTGTCTCCACTGTCTCTGCTGTCCCCAGTGCATTGCTTTGTACAGTTTTAAACTCTTTGCTTTCTCTTTTACAGCTGTAAATAATACTCAGTAACCCAATACAGAAATAAAGTTTATTAAATATTGA	TRACHEMYS_SCRIPTA	MGQKVTGGIKTVDMRDPAYRPLKQELQGLDYCKPTRLDLLLDMPPVSYEVQLLHSWNNDDRSLNVFVKEDDKLIFHRHPVAQSTDAIRGKVGYTRGLHVWQITWAMRQRGTHAVVGVATADAPLHSVGYTTLIGNNHESWGWDLGRNRLYHDGKNQPSKTYPAFLEPDETFIVPDSFLVVLDMDDGTLSFIVDGQYMGVAFRGLKGKKLYPVVSAVWGHCEIRMRYLNGLDPEPLPLMDLCRRSVRLALGKDRLSEIQALPLPASLKSYLLYQ	TRACHEMYS_SCRIPTA	SUPER_18	13159329	13229326	SUPER_18	13065775	13089593	Czerwinski et al. 2016
SPTB	SPECTRIN, BETA, ERYTHROCYTIC, TRANSCRIPT VARIANT X1	M	GAGCAGGGATGGAAGCCAGGGAAGTGGAGCCAGCCCAACTCCTCCTGAAGAGAGATGGGTTCATTCCCCATGGTTTAATGATTCCCTCCCCATGACTACAGCAACAGGCAGAAGGGACCTGGCTTGATGGCTGCATCTCCAGCTGGTGGTCAGGCTCGGCGAAGGGGAAGGGAGGACGCCCATAGGGTCAAGACACAAAGATAGCTCTGTGCTGCAGCAAAATCTGACTACCTCCGTCTACTCCTGCTGGTGGGTCCCTTTCTCTGTAACCAAAGTAGGAGCCACTGTGGACACCAGCACGGAACATGGCATCAGACAATGACTTTGATCACTTGGACATTCAGCAGCAGTACAGCCGCATCAACACTCGCTGGGAGGCCTCTGATGATGAGCTGGACAATGACAACAGCTCTGCCCGGCTCTTTGAGAGGTCCCGGATCAAAGCCCTGGCAGATGAGCGGGAAGCTGTACAAAAGAAAACCTTCACAAAATGGGTGAACTCGCACCTGGCTCGCATGACATGCCGCATTTCTGATCTCTACATGGACCTCCGAGATGGGCGGATGCTGATCAAGCTCTTGGAAGTGCTCTCAGGAGAATTGCTGCCCAAGCCTACCAAGGGGAGGATGCGCATTCACTGCCTGGAGAATGTGGACAAAGCCCTGCAGTTCCTTAAGGAGCAGCGCGTGCACCTGGAGAACATGGGTTCCCACGACATCGTTGACGGCAATCACCGCCTGGTCCTGGGCCTCATCTGGACCATTATCCTCCGCTTCCAGATCCAAGACATTATTGTCCAGACTCAGGAAGGCCGTGAGACACGCTCTGCCAAGGATGCATTGCTGTTGTGGTGCCAAATGAAGACTGCAGGCTACCCTCATGTTAATGTGACCAATTTCACCTCCAGCTGGAAGGATGGCCTAGCATTCAATGCCCTTATACACAAGCACAGACCTGAGCTCATAGACTTTGAGAACCTGAGGCATTCAAACGCCCGGCACAACTTGGAGCATGCATTCAGTGTGGCAGAACGGCATCTGGGCGTCACCCCTCTTCTTGACCCAGAAGATGTTTTCACAGAGAACCCAGATGAGAAATCCATCATCACCTATGTGGTGGCCTTTTACCACTACTTCTCCAAAATGAAAGTCTTAGCAGTGGAAGGGAGACGGCTTGGCAAGGTGATTGAGCATGCAATAGAGACAGAGAGGATGATTGATCGGTACAGTAGGCTGGCCTCTGACCTACTCGCTTGGATTGAGCAAACTATCGTGGTCCTCAACAGCCGCAATTTTTCCAATTCACTGGCTGGCGTGCAGCAGCAGCTTCAGTCCTTCAGTACCTACCGCACTGTGGAGAAACCCCCAAAGTTCCAGGAAAAGGGGAATCTGGAAGTTCTGCTGTTCACCATCCAATCCCGAGTGCGAGCCAACAATCAAAGAGTATTCACTCCAAATGAAGGCAGGCTTGTGTCTGACATCAACAGGGCATGGGAGCAACTGGAGAAGGCAGAGCATGAGCGAGAGCTGGCCCTGAGGAATGAGCTCATCCGGCAGGAGAAGCTGGAGCAATTGGCCAGGCGCTTTGACCGCAAGGCAGCCATGCGGGAGACCTGGCTAAGCGAGAACCAGCGCTTGGTTGCCCAGGATAATTTTGGCCAAGACTTCCCAGCAGTGGAAGCAGCCAAGAAGAAACATGAAGCCATTGAGACAGACACAGCTGCTTACAAGGAGCGTGTGCAGGCCATTGAGGAGGTGGCGGCAGAACTGGCAGCAGAGAATTACTATGATATCAAACGCATCAATGCCAGGAAGGACAATATCCTACAACTCTGGGAGCATCTGCTGGAGCTGCTACGTGCCCGGCGCCAGCGCCTAGAGATGAACCTCACTCTCCAGGAGGTCTTCCAAGAGATGCTGCATAGCATTGGCTGGATGGATGAGATGAAGGTGCATCTCTTGTCCCCTGAGTTTGGAAAGCACTTGCTGGAAGTGGAAGACCTGCTGCAGAAGCACAAGCTGATAGAGGCTGACATAGCCATCCAAGCAGAGAAGGTGCACACCATCTGTGCAGCTGCCCTTCAGTTTGCTGACAGTAGTGGGTATCAGCCTTGTGACCCCAAGATCATCCAGGATCGTGTCAGCCACCTGAAGCTCTGTCTTCAGGAACTGGTGGCACTGGCTGCCCAGAGGAAGACTCACTTGGAGCAGTCCAAGCGCTTGTGGAAATGCTTCTGGGAGCTGGATGAGGCAGAGAGCTGGATCAAGGAGAAGGAGCAGATTTATTCCTCCCTGGATTATGGAAAGGACCTGATCAGCACCCTCAACCTGCAGAGGAAGCACAAGGCCTTTGAGGATGAGTTGCGGGGCTTGGATGCCCGCCTGCAACAAACTATCCAGGAGGGAGAGAGCATGATGGCCCAGAAACATTTTGACACTGCCAGGATTGGAGGCAGGATCAGGGAGGTGAAGGCCCTGTGGGCTCAGCTCCAGGAGTTGGCAGCTTTCCGCCAGAAGAACCTGCAGGATGCTGAGAGCTTCTTCCAGTTCCAGGTGGATGCGGATGACCTGAACGCTTGGTTGGAGGATGCCTATCGCCTGGTGTCCAGTGATGAGGTGGGGCATGATGAGTACTCCACCCAGGCCTTAGTGAAGAATCACCGGGACCTCATGGATGAGGTGAAGAACAACGAAAAGGTCATGGATAATCTGACCGAGCAAGCCCAGAGATTCCCGGCTGAGCTGCGTGGTGCCCCAGAGTTTGAGGACCGGCTAAAGGCCATCCAGGTGCTCTATGCAGAGGTGGTGTCCCTGGCCGATGTACGGAGGCAAAAGCTGCAGGATGCACTAGATCTGTACACGGTATTCAGCGAGACAGATGCCTGTGAACTCTGGATGAGTGAGAAGGATAAGTGGCTGGAGAAGATGGAAATCCCAGACACAATGGAAGACCTCAATGTAGTGCAGCACAGGTTTGTCATCCTGGAGCAGGAGATGAGCGCGCTTGCCTCCCAGATTGATGGGGTCAACCAGGCAGCCAGCAACCTGATTGAGAGCGGGCACCCGCACAGTGCCCATATCAGGCAGTGCCAGGACCACCTCAATATAAGTTGGTGTGACTTCCAGGAGATGGTGGCTCAGAGGCAGAAGGCTGTGGACTCAGCACTAAGGCTGAAAAACTATTGCCTGGACTGTGAAGAGACCTGGAAGTGGATACTGGGGAAGACAAAGGTGATTGAGTCCACCCAGGACATGAGCAAGGACCTGGCAGGCATGCTTGCCATCCAGAGGAAGCTGTATGGTATTGAGCGGGACTTGGCTGCCATCCAGAGCCGTTTGGGAACACTGGATCAGGAGGCCTGCCGCCTGGCAGAGGAGCACCCCGATCTGGCCAGAGACATCTATGAGCGGCAGGCAGTCGTCATGGCTGCCTGGCAGGACCTGCAGAAGACATTGCAGAGCCAGGAGGCCTCACTTGGAGAGGCCAGCAAGTTGCAGAAGTTTCTGCAGGACCTAGATGACTTTCAGGCATGGCTGTTCAAGGCACAGAAAGCTGTAGCCTCTGAGGAGGTGCCCAGCTCCCTTGGGGAGGCAGAGCAGCTGCTCCAGAAGCACATGGCCATCAAGGAGGAGATTGACCAGCACAAGGATGTCTACCACAATGTCAAAGAGATGGGGGACAGGGTCACGCAGGGGAAGACAGATCTGGAGTACCAGCAGCTGCAGCAGCGGCTTGAGGGCATGGACACAGGCTGGAGCGCCCTATGCAGGATGTGGGACAGCAGAATGAAGTTCCTCTCACAGTGCCGGGGCTTTCAGGATTTCCTCAAGAATGCAAAACAAGCAGAAGTTATTGTTGGTAAACAGGAGTACACGCTGGCTCACATCGAGCCCCCAAATACCTTAGAAGCATCAGAAGCTGCTATCCGGAAGTATGAGGATTTCTTGACCAGCATGGAAAGCAACGAGGAGAAGATAACAGGGTTGGTGGAGAGTGGGAAGACTCTGATGGCTGAAGGGAACATTTACTCTGACAAAATTGATGAGAAGTGCCAGCAGATTCAGGAAAGGTACAGGACAAATGTGGCTAAATCTCAGGAAGCATCTGTTTTGCTGCGGGACAATCATGCTTTGCAGAGCTTCTTACAGAACTGTCATGAGCTAACCATCTGGATCGAAGAGAAGCTGCTGACAGCCCAGGACAAGTCCTATGATGAAGCGCGGAATCTGCACACCAAGTGGCTGAAGCATCAGGCCTTCATGGCAGAACTGGCATCTCACCATGGCTGGCTGGAGAAGGTTGATAAGGAGGGACAGCAGTTGGCCCAGCAGAAGCCCCAGTACAGCACCATTGTATCCCAACGGCTGATGGAGCTGCACCAGCTATGGGACAAATTGCAGTCGACCACAGCAGAGAAGGCCCAGCACCTCTTTGAAGCCAACCGCTCAGACCTGTATGCACAGAGTTATGCTGACCTAGAGATGTGGATCAATGAGACGGAGCAGCAGCTGCAGGCAGATGACCAGGCGAAGGACCTGGCCAGCACCAACATCATGATAAAGAAGCTTACGAGACTTGATGAGCAAGTAAATGAGCGGCAGAAAGAGTTGAAAGAACTGCTGTCGCAGGCCCCTCCCCTCAGAGGGGATATGCCTGAAGTGGATGGCCAGCAGCGCAGCATTGAGAGGAGGTTCCTGGACCTGCTGGAGCCCTTGGAGAAGAAGAGGAAGGCGCTAATGTCTTCCAAAACCAAGTACCAGCTCAACCGGGACCTAGAGGATGAAACGCTCTGGGTACAGGAGAGGCTCCCCCTGGCAAAATCCACTGACCATGGCACCAACCTGCAGACCGTGCAACTCCTTATGAAGAAGAATCAGACCCTGGCAAAGGAGATCATGGGCCACGCCCCGCGGATTGAGGATGTTCTCTGCCAAGGCGAGAATATGGTGGCAGACACTGTTGGGGACTGCAGTGACATTGAAGAGCGGGTGCATGTGCTGCGGGAGCTGTGGGCCAGTCTGCAGGAAGAAACAAGGAACAGGCAGAAGCGTTTGCAGGAGTCCAGTGAGGCCCAGCAGTACTACCTTGACGCTGGTGAAGCTGAGGCCTGGATTAGTGAACAGGAGCTCTACATGATTGCTGATGAAAATCTGAAGGATGAAGAGAATGAGCAGGTGATGCTGAAAAGGCACCTCTGCCGGCAGCGCTCCATTGAGGACTATGGCACAAACATCAAGCAGCTGGCTGGCAGGGCCCAGGAGCTGCTTTCCACTGGCCACCCGGAGGGGGAGCAGATCATCCGGCTTCAGGGGCAGGTGGACAAGCAATATGCGGGGCTGAAGGAGGCAGCTGAGGAGCGCCGTCACAAGCTGGAGAATATGTATCGCTCGTTCCATCTGAAGCGAGAGGTGGACGACCTGGAGCAGTGGATTGCTGAGCGGGATGTCGTGGCCTCCTCACAAGAAATGGGACAGGATTATGACCATGTCATGCTGCTGAGGGAGAAGTTCCGGGACTTTGCGCTAGAGACAGGCAATGTGGGGCAGGAGCGAGTAGACAAGGTGAACCTGGTCATCGAGGAGCTGATTGATGCTGGTCACTCAGAGGCAGCCACCATTGCTGAGTGGAAGGACAATCTGAATGAGAGCTGGGCTGACTTGCTGGAACTTATTGACACCCGGATGCAGCTGCTGGCCACCTCCTGTAACCTGCACAAGTACTTCTGCGATAGCTCTGAGATCCTAGCCCTCATCCAGGAGAAACAGAAGGAGCTGCCTGAGGACCTGGGCCAGGACTTCAGCACAGCCGAGGCCTTCCATCACACGCACACAGCCTTTGATCGTGACCTCCACCCACTGGAGGAGAAGGTCCAGAAGTTTCAGGGAGTGGCAGCACAACTGCAGACAGCTTATGCTGGGGAGAAAGCCAGTGCCATTCATAAGCAGGAGCGTGACGTGGTGAAGGCTTTGGACACTCTCCGGGATGCCTGCAGGAGGCGACAGGATCAGCTGGTGAGCACAGTAGAGAAATTCCGCTTCTTCAGTGAAGTCTGTGACCTCTTGTCCTGGATGCAAAACATCATACTGCAGATCGAGACTCAGGAGAAGCCCAGGGATGTCTCATCTGTGGAGCAGCTGATGAACTATCACCAGGGCATCAAGTCTGACATAGACACCAGGAACGAGAGCTTTGCCACGTGCATTGAGTCGGGGAAAAAACTGCTGGAGGGCAGACACCGCTCAGCTGCTGAGGTCAAAGAAAAGCTGATGCAGCTGACAGAGAAGAGGAGGGAGATGGCAGAAATCTGGGACAAGCACTGGGACTTCCTTCGTATAAGGCTAGAAACATGCCAGTTTTCCAAGGACGCGTCAGCAGTTGAGAACTGGCTGATCTCTCAGGAACGCTACCTAGTCAGTGATGACTATGGCCAGACTCTGAACAGTGTGGAGAGGCTGCTGAAAAGACATAAGGCCTTTGAGAAATCCACAGGTACCTGGGATGAACGCACTGCTGCGCTGAAGAGGCTGACAACGCTGGAGTTGCTTGAGAAGCGGAAGATCCAAGAGGAGCCTTCGCCCCGCAAAGTGACCTGGTCCATGGACCCCACCTTTGATTTTGATTTTGAAGCTATGCGAGATGTGAGGTCTCAACAAGCTGAAGAGAACAGGATGGGGTTAATTTTACAAGATGCCTCTCCCACTATTAGCGAGGAACCATCACTGCAGGTGCAAGAGGAGGAGAAAGCAGTGCCACCCCCAACTTCTGCAGAGGCTACAGAAGGGAAGCAGACTGACAAGATGGTTGAAGTAGATGGTGAAGAGACCTCTGCTAAGGACTCGTTCAAAGTTGTCCAGACACCAGCGAGTGAAATAGATGAAACTGCTACACTGCCAGCCCAGCTGGATAGATCTCACAGTGTCCAGATGGAGGGCTACCTGGGACGCAAGCACGACCTGGAGGCTCCTAATAAAAAGGCTTCAAACAGCAGGTCGTGGAGCACAGTGTACTGCGTGCTCAGGAACAGTGAACTGACCTTCTACAAGGATACAAAGGGCCTGACCCTGGGCGTGCCTTATCATGGAGAGGAGCCCTTCACACTGAAGAATGCCCTCTGTGAGGTGGCAGCCGATTACAAGAAAAAAAAACATGTTTTCAAGCTGAGGCTCAGCAATGGCAATGAATGGCTCTTCCATGGCAAGGATGAGGATGAGATGCATACATGGCTCCAGGGCCTCAGCACAGCAATAATTGAATCCCAAAGCATTAAAGCCAAGGCCCAGAGCCTCCCTCTGCCTTCCATCACCACCATGGACACCAGCCTGGCTAAGAAAGAGAAAGAGAAGAGATTTATCTTCTTTCCCAAAAAGAAGTAGCCCCAGGGTGGCTCAGTGCAGCCTGCTCTGTTGCCAAATATACAGCAAGCCTAGCACAGAACAGTACATGTAGGTGTGTCAGCGGGTGCTCTGGGCCCAGCCAGCTGCCTCTCTGCAGACACACACTCCACGCTGGAGTCCCTCTTGCTCACATGTGCTGAACACTACCCCCCTCTGCTTATCCACACACCCATGTGCCCCTCTCTGATCCCATGCACTTCAAGGGAGAGAGCAGCAGATGCAGCCTAATAGCCAGCATTGGCCAGAGCAGGTGCTTTTGCGTCTGCTGGTATGGAGAGCTCAGCCTGGTGAAGCCTATCTTTTGGACTACCTGTAGCACTCTGGATCTGCCCATAGCTCCTGGAAGAAGCACTGACTCAGCAGGCACAGGTAGTGTGGCCACCAGCAGCTCACTGCTGGGCAAGGCTGGAAACATGGAGAATCCCAAGCAGCAAGGGTCTGCAAGAACATTTTCAGGGTTTTGCCTTCTTCTGTGGTTTGGGGGCAGTCTTCTCACAGGTGGAAATCTTTCTCTGGATCTTTTTTTTTTTTTTGGTGGGGGGAGGTTGGCTGGCTCTGGTAACCTGCTCTTCTAGCAATAATCAAAAAGCTGTCCAAGACATCCCAGCTGTCAGAGGGAGCAGGGCTCAGGGCCTGCCCCCATGCCTCTGTGGGCCAGAGAAGTTCCAGTGGTCTAGCCTGTTTCAGCTGTGGCCTCTAGGGGGTGACTGACATCCATCTAGGCAAGCCTGACATTCCTTCCAGCAGGCAGGCCATATGCATACATCCAGGTACCACTACTTCAGGTGTCCACGGCTAAAGTGGGTAGCCATTTATACTGGGAATCTAGTGTTAGCCTTTGCCATCCCCATTGGTCAGTGATAAAGGCATTGCTTATGATGTGTTATATGTGCTGGTTGTTTCTTGCAGACTCAGCTGACCTAATAAGTTTTACTGCTAATACCAGCTCTAGTTATTCATCTGCCTCATATAGAGGGCAGGTAGCTGTTAGTCCAATGAGTCCGCTACAAGCATGGGGGACTATAATATGTCTAAGTTTGTGTGTTTCATACACAAGCACTGACCACATTACAGTGCACAAGGCTCCTTCCAGCCAGTCTGTACACATTGGAAAAGCAGAACAGTAAAATAAGGCTAGGGGACAGAACAGATTTTGCTCTAAATTGGGAGTGGGGAGAATCATTTACAGTCCATGTGTGTCTGTGTGTGTGTCTGGGAGTGTGTGTCACCCCACAATTCTTAAGTGTTAGAATCACTGCATTTTATTGAAGAAGGCCTTGTCTGGGATCACTCTGTTCTCATCCTGTCTTCTGTTTCATGCTGCCTCCCTCTGTGGGCTGCATCGGTGTCTTTCAGGCCTCTTGCTAATCCTCATCTTTCTAGCAGAGCCCAAGATAGTGTGGAGGGAGCTGCTGCCTCGTGCCTAGGATGAGCTCCAGAGGGGGCTCTTGGTTCTAATATGCTAAGAATAAGCAACTCCCTGGGGATGGGTGGGGAGAGCACCCCTTGGCTTCGACACCAGGGAGGCAATAACCCCACATGGATCTGGGCCCCCAAACAAATGATCAAGCTTCAGAGTGCCTGTGTGTTGAACAGGGGCCAGTGATGGCAGAGGGAAGGCTGGAGTCACGAGTCCTGCCTCCCATCCTCTGGGACAGGCAGAACTCCAGAACTGTAAACTTCTATCCTGCATTTAGTGGAGTGCAGCTTACAGTGGCTTCAGTAATCAGCAGCAAACCCAGATCTCAGGACCAGTAGGGTGCAGGCTGTTGAGCTTAGGCATCACTGGCTATGGGGAGGAGGGTTGGGGAACAGCAGCCCTGCAGAAATCCTCCTGCTGCAGCCACTAGCTTTAGACTTCTTCCAAAGGCCACTCCAGGATTCCCAAAGAGATGTCAGAAAAGGAGGAGCCTGAGGCCAGCATCCTTGCTTTGTGCTTGTCCACCTGCCTGGAGGAAGTGCCAAGCTTGCTTTCCATAGCAGCCTTCAGCCAAGCAGACCTTCCAGAAGTCACTTAGGCTCCCTGTAGGCTAAGTCTCAGCCAGCTGCCATGCTCTGTTTTGCATGCTCATTTGCCATGGCAGTAAGTGTCAACCATGCCCAGATGGCACCTCAGACCAGAGTACCCCCAACTCGTCCCCTGGATCTGACCCAAAACTCATGTCCCCAGGACTGGGACATACTCTACCCAGCACTTCTCAACCCATGGGTTGTGACCCATAAGTGGGTTGCAAGAATATATGAAAGGTTCACAAACTTTAAAAATGGATT	ALLIGATOR_MISSISSIPPIENSIS	MASDNDFDHLDIQQQYSRINTRWEASDDELDNDNSSARLFERSRIKALADEREAVQKKTFTKWVNSHLARMTCRISDLYMDLRDGRMLIKLLEVLSGELLPKPTKGRMRIHCLENVDKALQFLKEQRVHLENMGSHDIVDGNHRLVLGLIWTIILRFQIQDIIVQTQEGRETRSAKDALLLWCQMKTAGYPHVNVTNFTSSWKDGLAFNALIHKHRPELIDFENLRHSNARHNLEHAFSVAERHLGVTPLLDPEDVFTENPDEKSIITYVVAFYHYFSKMKVLAVEGRRLGKVIEHAIETERMIDRYSRLASDLLAWIEQTIVVLNSRNFSNSLAGVQQQLQSFSTYRTVEKPPKFQEKGNLEVLLFTIQSRVRANNQRVFTPNEGRLVSDINRAWEQLEKAEHERELALRNELIRQEKLEQLARRFDRKAAMRETWLSENQRLVAQDNFGQDFPAVEAAKKKHEAIETDTAAYKERVQAIEEVAAELAAENYYDIKRINARKDNILQLWEHLLELLRARRQRLEMNLTLQEVFQEMLHSIGWMDEMKVHLLSPEFGKHLLEVEDLLQKHKLIEADIAIQAEKVHTICAAALQFADSSGYQPCDPKIIQDRVSHLKLCLQELVALAAQRKTHLEQSKRLWKCFWELDEAESWIKEKEQIYSSLDYGKDLISTLNLQRKHKAFEDELRGLDARLQQTIQEGESMMAQKHFDTARIGGRIREVKALWAQLQELAAFRQKNLQDAESFFQFQVDADDLNAWLEDAYRLVSSDEVGHDEYSTQALVKNHRDLMDEVKNNEKVMDNLTEQAQRFPAELRGAPEFEDRLKAIQVLYAEVVSLADVRRQKLQDALDLYTVFSETDACELWMSEKDKWLEKMEIPDTMEDLNVVQHRFVILEQEMSALASQIDGVNQAASNLIESGHPHSAHIRQCQDHLNISWCDFQEMVAQRQKAVDSALRLKNYCLDCEETWKWILGKTKVIESTQDMSKDLAGMLAIQRKLYGIERDLAAIQSRLGTLDQEACRLAEEHPDLARDIYERQAVVMAAWQDLQKTLQSQEASLGEASKLQKFLQDLDDFQAWLFKAQKAVASEEVPSSLGEAEQLLQKHMAIKEEIDQHKDVYHNVKEMGDRVTQGKTDLEYQQLQQRLEGMDTGWSALCRMWDSRMKFLSQCRGFQDFLKNAKQAEVIVGKQEYTLAHIEPPNTLEASEAAIRKYEDFLTSMESNEEKITGLVESGKTLMAEGNIYSDKIDEKCQQIQERYRTNVAKSQEASVLLRDNHALQSFLQNCHELTIWIEEKLLTAQDKSYDEARNLHTKWLKHQAFMAELASHHGWLEKVDKEGQQLAQQKPQYSTIVSQRLMELHQLWDKLQSTTAEKAQHLFEANRSDLYAQSYADLEMWINETEQQLQADDQAKDLASTNIMIKKLTRLDEQVNERQKELKELLSQAPPLRGDMPEVDGQQRSIERRFLDLLEPLEKKRKALMSSKTKYQLNRDLEDETLWVQERLPLAKSTDHGTNLQTVQLLMKKNQTLAKEIMGHAPRIEDVLCQGENMVADTVGDCSDIEERVHVLRELWASLQEETRNRQKRLQESSEAQQYYLDAGEAEAWISEQELYMIADENLKDEENEQVMLKRHLCRQRSIEDYGTNIKQLAGRAQELLSTGHPEGEQIIRLQGQVDKQYAGLKEAAEERRHKLENMYRSFHLKREVDDLEQWIAERDVVASSQEMGQDYDHVMLLREKFRDFALETGNVGQERVDKVNLVIEELIDAGHSEAATIAEWKDNLNESWADLLELIDTRMQLLATSCNLHKYFCDSSEILALIQEKQKELPEDLGQDFSTAEAFHHTHTAFDRDLHPLEEKVQKFQGVAAQLQTAYAGEKASAIHKQERDVVKALDTLRDACRRRQDQLVSTVEKFRFFSEVCDLLSWMQNIILQIETQEKPRDVSSVEQLMNYHQGIKSDIDTRNESFATCIESGKKLLEGRHRSAAEVKEKLMQLTEKRREMAEIWDKHWDFLRIRLETCQFSKDASAVENWLISQERYLVSDDYGQTLNSVERLLKRHKAFEKSTGTWDERTAALKRLTTLELLEKRKIQEEPSPRKVTWSMDPTFDFDFEAMRDVRSQQAEENRMGLILQDASPTISEEPSLQVQEEEKAVPPPTSAEATEGKQTDKMVEVDGEETSAKDSFKVVQTPASEIDETATLPAQLDRSHSVQMEGYLGRKHDLEAPNKKASNSRSWSTVYCVLRNSELTFYKDTKGLTLGVPYHGEEPFTLKNALCEVAADYKKKKHVFKLRLSNGNEWLFHGKDEDEMHTWLQGLSTAIIESQSIKAKAQSLPLPSITTMDTSLAKKEKEKRFIFFPKKK	ALLIGATOR_MISSISSIPPIENSIS	SUPER_6	6921097	7062545	SUPER_6	14745710	14882216	Yatsu et al. 2016
ST6GALC2	ST6 (ALPHA-N-ACETYL-NEURAMINYL-2,3-BETA-GALACTOSYL-1,3)-N-ACETYLGALACTOSAMINIDE ALPHA-2,6-SIALYLTRANSFERASE 2	M	TGAAGACCGCACAGGATGCATGCGGTGAAGCTCTGGAGACGGCAGAGCAGCGGCCTGTGTTCAGACTCGGGGGGGGCCATTGAGGCGCAGATTTCAGCTACCTTTAAAATGAGCCTGCAAGGTTTTATGATCAGCACTAGCATTTGTAGCCTGCTGCAGCAGGAGCCCCTTCTCTTGGTACCCCCGGAGCTGTCTCAAGAAGCTGGGAGCCACGACCTGACTCGAGAAAGCATCATAAAGAGAGGGCAGCAGTCTAAATATTCTCCTGAGCTGGAAAAACCCAAACCCACCTGGGAACAGCCCAGCTCCTGCCTGCAGTCACTAACATCAAAAGTGAAGGCAGACTCCAAGTTTGGGAAGCTCTTTCACTTCCGTATCCCAGTGCTGATGTGGGACCGTCACCTAACCCCAGAGACATGGAACAAGCTGAAGGAGCGTGGTGTCCCTTATGGCTGGCAGGGCTTGTCCTACGCAGCTATTGCCTCCACCCTCCGTCTCCTCAATGACTCTGCCAACAGATGGCTGATTGACAGAGCCAGCTTCCCTGGAGACTGCATCCGCTGCGCCGTGGTTGGGAATGGGGGGATTCTCCAAGGATCCCGGCAAGGCAAGGAGATCGACGCGCATGACTTCGTCTTTAGGCTCAATGGAGCTGTGACCAAAGGCTTTGAGGAAGATGTTGGGATCAAGACCTCCTTCTACGGCTTCACAGTGAACACCATGAAGAACTCTCTCATTGCTTACAGAGAGTACGGCTTCACCCGGGTACCCCAGTCCAAGGAACTACGTTACATTTTCATCCCCTCGGACATGCGCGATTACACCATGCTGAAGTCGGCCATCCTAGGCAGCCCTGTCGAAGACGGTCCTGACAAGGGTGATGAACCATCAAAATATTTTGGACCAGAGGCATCTGCAAAGAAGTTCAAGCTGCTGCACCCAGATTTCATGCATTATCTAACAGCAAGGTTTTTGAGGTCGGATATAATCAATACACAATATGGCTACCTCTACATGCCCAGTACTGGTGCCCTCATGTTGCTGACAGCCCTTCATACCTGTGACCAGGTCAGTGCCTATGGATTTATCACCGACAATTATGAGAATTTTTCAGACCACTACTACGAGCTGGAGAAGAAGCCTCTGGTGTTTTATGCCAACCACGACATGCTGCTGGAGGCTGAGCTCTGGAAGAGCCTGCATCGGGCGGGCATCATGAAGCTATACCAGCGATGAGGCAGGCTGGTACCTTATAGGGACAACTTCCCTGCATTCTCTGGATAGAAAGAAAGCATCCTTCTCCTCTTTCCCATGGGGTCCCTTCTCCCCTTCTGAGGCTGTCAAGAACTTATAGGCAAATGGGGCCTATTCACTCATAGCCAACCCTACAAACTGAAGTAGACGAATTGTCTCGACTCGCTCCTCGGGTCCAGGCCGCGGGCTGGAGGGCTTTACTTGGAGGCTTCAGAAGTAGCAAAGCACATGTGGCCAAGTCTGCTCAGGCCTTTTTGGCACTCGGCTGGAGACAACAGAACCTGGAGCTGCCTTTGTCACAGGAAAGCTACGCGGCTTCTCCCAACGCACCCAGGATGAAGTGGGCAAGAGCTGCCAACAGCTGTCAGGGTGCATCTTCTCATCTCCCAAGGGAGTGTGATGGCACCAACTGGGGATGCTGGAGGGTCCCATTACCCTACTTCCTGTTATACACTGCCTTTCCTCAGCACACAGCTTCCAGCTGGAAGATGTGCTGCCTACCACTGCCTCCTGCCCATCAACACCAGCTTCCTTCAGGACTCAAGAGAGCCCCAGCCCTATTTCCTTCTGCCTTTAAACTCTTCCCTCCACCCCTAGTGTAATGCATCACAACACTCTCCACAGCTGAAGAGAGCCAGGTGGAACTTGTGGACATTGCTCAAGTGAACCAGGTAGACAGCCAAAGAGCATTACTGCTGGGCACAGTGAAGCCTTAATACTATAGTCATCTATAACCCCTCATCACACTCATGCTCCACTTCCTGGGGGGAACTTCATTCTTCCACCTCGCTCACCACAAGACGAGGTCAGACTGCTTCCCGTACATACAAATGTGTTTCAGCCCTTGTTTAGCTTGTCACTCCATGTTGTAGTCATCAAAGGTGATGGGAGTTTTTACAGGTAAATTGCAGCAACCCTGCCCTCAGCTAGCTGGAACCTCAGAGGCAGATTGGGGTGGGTGGACTTGTGTAAGGCGGGTGATAGAATCACAAGGCAGCAAGTGCCTTATTTGCATTTCAAATCAATGGTGCCTCTGGGTAGACTAAGAAAGAACCTACTTCTTTTAGAGATAGGAGGGGACCTGCCACTCCATTGTGTAAGACAAAACCACCATCAAATTTCATTTGAAAACAATTAGGCAACAGATAGTGGGAGGGGGTGGGATCTTTAACCCTTAAGCCACGTTGTCAGATAATGAAGTGTAAATAGGACACATCAGATCAGCTACAGGTAAGTTTATGTGCTACAGGAATGCTGCAAGGGCTAAGGATAGATGGATGGGTGCGAAAGGACAATGGGGAGAGATGAAGTGTAATTTGAAACATTTTCCCACTTTGTATAATTGCATAAATGTTGAATGATCTTTTT	ALLIGATOR_MISSISSIPPIENSIS	MHAVKLWRRQSSGLCSDSGGAIEAQISATFKMSLQGFMISTSICSLLQQEPLLLVPPELSQEAGSHDLTRESIIKRGQQSKYSPELEKPKPTWEQPSSCLQSLTSKVKADSKFGKLFHFRIPVLMWDRHLTPETWNKLKERGVPYGWQGLSYAAIASTLRLLNDSANRWLIDRASFPGDCIRCAVVGNGGILQGSRQGKEIDAHDFVFRLNGAVTKGFEEDVGIKTSFYGFTVNTMKNSLIAYREYGFTRVPQSKELRYIFIPSDMRDYTMLKSAILGSPVEDGPDKGDEPSKYFGPEASAKKFKLLHPDFMHYLTARFLRSDIINTQYGYLYMPSTGALMLLTALHTCDQVSAYGFITDNYENFSDHYYELEKKPLVFYANHDMLLEAELWKSLHRAGIMKLYQR	ALLIGATOR_MISSISSIPPIENSIS	SUPER_14	17114938	17141593	SUPER_14	16642451	16670836	Yatsu et al. 2016
STAR	STEROIDOGENIC ACUTE REGULATORY PROTEIN	M	GGGCTGCACCAGGCGAACACTGAGCCCTGGGCCGGCTGCTGCAGAGACACAAGCTCCTGAGAGCAGAGATCCTCCAGCCAAGGACCATGCTGCCAGCTACCTTCAAGTTGTGTGCTGGGATCTCGTACAGGCACCTGCGCAACATGACAGGTCTGCGTCGAAAGGCTGCTGTTGCCATCAGCCAGGAGCTGAACAAGCTCGCCTTCGCTGGCACGGGCCCTGGGAAGTGGATCAACCAGGTTCGCCGGAGGAGTTCCTTGCTCAGCTCCAGGCTGGAGGAGAGGCCCTTCAACGAAGTGGAGATGTCTTATCTCAAACAGGGAGAGGAGGCCCTCCAGAAATCCCTCAGCATCCTTGGGGACCAGGACGGCTGGAAAACAGAGACAGCTGTGGGCAATGGGGATCGAGTGCTGAGCAAGGTGCTGCCGGATGTAGGGAAGGTGTTTCGCCTGGAGGTGGTTGTGGACCAGCCCCTGGATTCTCTGTATGACGAGTTGGTGGAAAGGATGGAGCAGATGGGAGACTGGAACCCCAACGTCCAGGAGGTCAAGATTCTTCAAAAGATTGGTAAAGACACGCTGATCACCCACGAAACTGCTGCTGCTACACCTGGCAACATCGTTGGACCGCGAGATTTTGTCAGCGTCCGGTGCACTAAGAGACGCGGCTCAACATGCGTCCTGGCTGGGATGGCCACGAAGCATGGGGCGATGCCAGAACAGAAGGGATTTGTAAGAGCTGAAAACGGGCCCACGTGCATGATTCTTCGTCCCGTGGCTGAAAATCCTTCCCAGACCAAGTTAACGTGGCTTCTCAGCATTGACCTGAAGGGGTGGCTGCCCAAATCGATCATCAATCAGGTCCTTTCCCAGACGCAGGTAGACTTTGCCAACCATCTCCGCAAGCGCCTGGCTAGCCCAGCTCCTCCCGCAGTCGCTGTCAACTGCTGAAGTTTCGCTGCTCCCCATAAAGAAACCTGACCCTGAGCCATAGTCACAAACTGTCACAGGCCAACAGGGCCAAAGATATGCGCCCCAAGGTGAAATCACCACTGTATTATCCAAGACCTGCTTCTAGGCTAGACTTTAGAATGGAGCTCGTAGTATGAGAGTTGGCCTTGGACCAGTTCTGGATAAGCATGTTGCTGTACTCCCTGCAGCACGAGATCGCCATCCACCTGGGAAGAATGGCTCCCCGTGTACCCCCAACCCATCAGATCTACTGAGAGCAGGTACCTTAAAAAAGGACAGGGCCACCTCTGCTGCCTGCAGTATCAGAATTCTCTTGGCGCGTGGTGAAATGTGTCCAGCTTTGTGTTCTTCTACAGTTTTTGGTATCTTTACAGGGAAGCTACTCTCTTGCTCTAACAAGAGGGCTCTGCTTCCATCAAGGCAGAAAGGTGGAAGAACACATACGCGGCCAAGACTGCAATGCAAGCCCCACTTCATTTTCCCGTTTACTTTGTAGATACTCCAGTAACTTTTCCTGTGATGTATGTGAATAGGTAAACTAGGCCTAAAAGACCTTCACTGAGTTACAGGTTTAAAATATAACTGAAGGGCTTGTCTACACCTGGCAATAGCCTCTAAGAGAGATTCCAGAGGAGCTCCCCAATAGACACTTATTTCCCACTTAATGCCTCTGAAGCTGGACTAAACTGCACTCAGTGGAAAAAACCACATTGCAAACTTTGGTCCTCAGAAGGCACTGAGGTACCGAAGTGTAAAATAAAGCTGTCCTGATGGGGAGTTTGTGCAGAATAGTTACTGCATTTAACTCATTCTCCCTGTGCGTGGACAAGCCAAGACCTCTTGAAGCTTCCAAAATCCCTATCTGGTGAACTGTATTATTTGAAATGTTAATGGAAAAGGGAAACAGCTTCCTATAGGCAGCTTAAAGGAGTATTGTGTATTGTTTAAAAGAGCAGGAAGGTAACTTGTTTTAAGGTAGTGAAGGATGGAAAACCTATTGCAACTCTAAGGAGACTGGTCTGTTGCATACAACACTAGAGTAATTCTGCTACCTGCATCTTTGCAAATATTCTATGGTATGTGGATTATGCCGCAAAGCCACCTCTGACAAGCTATGCAACCTGCCTGCAATAAGTTTGTCTTTAGATTTCACAGAAGAAATCTACACAGGTAGCAGCTTGTTCCAGTGCAGATTTCTAAGCTTTACACTCTAGTTAGCTCAACCTCCAGTACAGGCAGCTGCAGATTAGGTTTGCACTTGGTGGATTTCTGCTGTAGGAAATTAATTTATAAATGAATGCATAGGTATTTATTTTTCTTGTATAGACTTGCATATTATGTGACTATTTAATATTTATTCCAGTTGTTAATGCAACATACACACCTCCCAGTGAACCAGCCCTAAGCACATTTGTTTTAAATGAAGGCAATTACATGTAGCATAGAGAAACTTATTCATTGTGAAAATAGCTTCATCTCACTTTACACTCTAGGGTACCAATGCTTTTCTAAGACTTCCCAGAAGGTAACCAACTTGGGGGAACAATTATTACCTTCTCTGCCCTGTAGAGCTCCAAAAAGACAGCTGCTATGTAGACTATGTGTGTAATCAGTTTAGTAGTCTAATATACTCACCAGGCTTTTTTTCCAAAAATGAATCTTAAGTGTATGAAATCTGTATCAATACTTTTTAAAATAAATATAAGAAATACAAAG	ALLIGATOR_MISSISSIPPIENSIS	MEAMGEWNPNVQEVKILQKIGKDTLITHETAAATPGNIVGPRDFVSVRCTKRRGSTCVLAGMATKHGAMPEQKGFVRAENGPTCMILRPVAENPSQTKLTWLLSIDLKGWLPKSIINQVLSQTQVDFASHLRKRLASPAPPAVAVNC	ALLIGATOR_MISSISSIPPIENSIS	SUPER_26	2099844	2116111	SUPER_26	2064663	2081875	Yatsu et al. 2016
STARD5	STAR-RELATED LIPID TRANSFER (START) DOMAIN CONTAINING 5	F	GCCGGGCCGGGCCGGGCCGGGCGATGGAGGAGGCGGCGGCGGCGGTGGCGCTGGCGGCGGGGAAGGTGTCGCTGTACCGGCAGGAGCCGGGCGGCTGGCGCTGCTGCAAGCGCACGAGCAACGTCGCCGTGTCCTGGAGACCCTCGGACGAGTTCCCCGGCAACCTGTACAAGGGCGAAGGAATAGTGCCGGCAAGCCCTGCGAACGTCTGGGAGCTCCTGAAACCCGTCGCCAACGGGCTCAGACCGACCTGGGACCCGAATGTGACGGGGTTTGACGTTATTGAAACCATCAGTGACACTGTCTCTATATGCAGAACTACTACCCCATCAGCTCTCATGAGGCTTATTTCTCCAAGAGACTTTGTAGATGTGGTTCTAACAAAGCAGTATGAAGATGGGACTCTAGCATCCACTGCAACCAATATAGAGCATGCGCTCTGTCCTCCACAACCCAGTTACGTGAGAGGGTTTAATTATCCATGTGGCTGTTTCTGTATACCTGTTCCAGGGGAACCAGACAAGACCCAGCTCCTCAGTTTCTTTCAGACTGATCTTGGTGGCTACCTTCCTCAGACTGTGGTGGACTCGTTCTTTCCAAGCAGCATGATTGGATTTTATAGCAACCTGACCAAAGCTATAAAGACGCTAAAAGCTTGATGGGCATGGAAAGTCTAATCTCGCTGCTGGAGCATAGAAGGGGGAGGTTAAGAACAAATGATCTGGTCTGACATATTAGGTGAAGGTGGAAAAGGTAGAAGTAGAAACTCATGTGATGCTTTTCTAACAGCAAAGATATGTTGTTGGAAAGCTGAATTAGGAGAAGTGCCTTGTCTCAAGTCAGTTTTTAATATGGCATGTTCTGCCTGTCTTTCTATCTGAGAAGCTTTGTAATATCAATTCTTTTTTTATATTTCTCTTAAAACAGAATCTGGCAGTCTTCTGGAAACAGTTCTGCTCTCCCCCTCCAGAGGGAGTGTGTGCACTTCCAAATTCCTTGTGATTGCTCTCTCAGTGCATGTCAGGGGAGACTGTTAAAATCAGTGTTGTTGTACCAGTTTAATTCAGATCAAGAAGCTGTACCCTTTCTAAGGAGAGAGCTAGATCCTTTGCTATAGCTACTAAGACATTACAATGGAACCAAGCCAGAAAGTGGTCAAGCCCAGAGTTAAAGGGGTAGGTGAGGTGAGATCTTAGTTCATTCTAGACATTTTAATTCTGATTCCCACTAACTTCAGTGCTTGAGTATTTTTCTGAATTAGGACTTGCTATTCTAAACCAATTCACACAGGTCAGAGCTGAGTTGGCCTCTTTATCACCCACTCTCTACCAAAAAATGTTGACATGCAAACTGTCATAAAGCAGTAATGCTCACATCTTTGGGGTTGCAGACCCCTTTAATTAAGAACGGGTTACTTTCTTTATTATCCATTACACTGATTCATTAATAACATGGCGAACTTATTTTTTAAGTTTTCTGTGTTATCGATGAATCTGCGCTATGGATAATAAAGTCACTTTTATCACTACAGTCACACACTGTCACTTCCTCAACAGCTTAAGAGATTTAATAGTTTTTCTTGATGCTTGCTCTTTCTCACTTTTCCAAGATTAATGTACTTCTCATTTACCTTCTTTTCTCTCATGCACACTCCAAAAATAATGCATAAACCAAACTGCACTGACATAATGGCAATAAAGAAGTTTTAAGCACTTTACCTGTCACTTTTCTAATCCCATCTGAAATAATCAGGAATCTGAACAGTTTTCCAGTCCCTGACTGGAGGTGTTCTTTAACATGTGAATCATCTTTTTGGTGGACAAGTTTTGATTTGTCATAAAAATGGGATGTGCTTTGTGTCTGTTCCCCAGCCTGACTCGCCTCCTTGCTTATCTTAGATCAGCCTCCGATGTAGTATGCAGTGATAGGTACACCTTTACAACATGGCTGATAATTTGGAGAATATCAGGAGCTGTTATAATTGACACATTATTCTTGGCCCTTTTATAGAAGAAAATGATCATTTATGATTGTTGAGTTGGAAATGTAAATCCACACTGTGATTATGCTGCTACTTTTACTATTTATTTAACTATGTTTCAGGTTCAGTCCTTAAGCTTGTTAAATGTACTGGGTGTAGTGTGGTTCATAGGCTTACATACAAAACTTCCTGCTGTTGTTTTTCATCCTTGTAACTAGATTTCCAGGGATGAATTTTTTTAAGTAGTCTCTTGTACATGTGAAGTTTATAAAACATGTCAGTGTACACATAGTAAAATAAATATTTTCTGTTACGCTTT	ALLIGATOR_MISSISSIPPIENSIS	MEEAAAAVALAAGKVSLYRQEPGGWRCCKRTSNVAVSWRPSDEFPGNLYKGEGIVPASPANVWELLKPVANGLRPTWDPNVTGFDVIETISDTVSICRTTTPSALMRLISPRDFVDVVLTKQYEDGTLASTATNIEHALCPPQPSYVRGFNYPCGCFCIPVPGEPDKTQLLSFFQTDLGGYLPQTVVDSFFPSSMIGFYSNLTKAIKTLKA	ALLIGATOR_MISSISSIPPIENSIS	SUPER_10	69193740	69202512	SUPER_10	67288793	67295980	Yatsu et al. 2016
TACC1	TRANSFORMING ACIDIC COILED-COIL CONTAINING PROTEIN	M	ATAAGCTTCCCGTGCGACAAGGATGGGAGGCGCAGAGCCAGGCGCCCTCCCTGCCAGCGAGAGTAGTACAGTCCGAGGGGGAGGCTCTTTGGAGAATGTACAGTCTGTGATCTGGCAGCCAGCTGATTCTAGCATTCAGGGGGCTTAGATGGAGCGAAGACGGCTGAGGTGGAGGAGCAGGTTCTGCTGACAAGGGTTTGTGCAGCGCCTTGGAAATCTGGGACAAATCGCTCCTTTCTGTTGTTTGGAAGTGCAAGTCAGCGCCGCTGTTTAAGTTTCGGCGACAGGAGCGTGCAGCATCTGGAAGAGTCTCCACAGCTCTGCAGGCAGCCTGCCCCAGAGGAAGCTGCCGAGAGCGGGGATCCGATGGTTCACTTTTAACCACATCCGTGCCTCAGCTAGAAATATTTACAGGCGTTTGTCACCGTTTCCCTCCATTTTGAAAAGAATCCCCTGGCAGCCGGAGCTGGGAAAACTGCTCTCATGGCGTTTAGCCCCTGGCAGATCCTCTCCCCAGTCCAGTGGGCCAAGTGGACGTGGTCTGCTGTGCGAGGGGGGGGTGCTGGAGACGGTGAGGATGGTGGGGTAGAGCGAGAGATAGAGGAGGACGACTCACAGGCAGAGACCAAATCATTGAGTTTCAGCTCGGATTCCGAAGGCAATTTTGAGACCCCTGAAGCAGAAACTCCAATCCGGTCACCTGTAAAGGAGATCTGTGACCCATCGCTGGGATTGGATGCAGCCGAGGCCAGGACCCAAGAATTACGTGAAGATGATGAACAGCTGGTAGCTGAAATTTCAGAGACATATGTACCCCAGAAGCACTCCGAGGATGAAGTGCAATCGCCTCTTGCAGTTCTTCAAGCCGACAAGAATTCTAAAGCAGAAACTGACTGCAAACTTGATGAAGATTCATCAGTGACACAAGTTGCACCAGAAACGGAGCCGCCTTTGGATATTTCTTCAGCACTCACAAAAGAAACCGATTCTCCATCTTCAGTAGTGTCGGCTCCAGACCAGACTTTACCATCCAATGTACCCACAGCTACGCAAGAGTGGGTGATGTCAGAAGAAGACATGGTGGTCACTCTTGAAGGGTTGGCTGATGCTGAGCCAAAGGCTGAAACTTTTGCCCTGGAGTCAGTGCCAAGCAAGAGCAAGCTCAAGAAAGTGAAACCATCTTCTCTTAGGAAGAAAACAGCTGGAGAGACCCCAGAAACAGAAACAGCCACGGAGGGCATCCCTGTCCCCAAAGCATCTTACCAGTTCAATCCAGCTGAGTATGATGAGAAAATAAACCCCTTCGTGATGGGAGGTTCCAAAATACAGAACTCTCCTCCTGCTGCTCAGCAAACCTTCATGGCTTCAAACAGCGACACCAATGATTCCGGGGTGGAGTTGGCTGAGGAGTCTCGGAGCCATGCTCTGAAGCTGGAATTTGATTTTACGGATGGGGCGGAGAATGGAGAGGTCAAGAAAGCCTTGCCAAAGAAAATTGGCAGGAAACCTGCCAGCAAACTAACTCCTAAACGACAAAGAGAAGCTGCTAATAAACCTATGAGTGCTGATGGCCTGGAAAAGGCTCCAGCAGAGGTGCCTCTCCCCAAAGCCTTGTACCCGGTGGATCCCAGTCAGTGGGACGACCCTAACTTCAACCCTTTTGGCAGCAGCTCGAACTTGCAGAACTCCCCACCCCTCCCAAAGGCTTCCTATCATTTTGACCCCAACAACTTTGACACAGTGGATCCTTTTAAACCCACCAAGAGCTTAGCCAGCACAACTGCTGACTCCTGCCCCACAGCTGATAACAATCTCAATGAAATTCTGGAGTCTCAAACCCTGGAGGTTCAGGGCGAGGAGCTGACAATAGGCAAAGCCTCTCCGAAGAAGGCCAAGTCGCGCTTGATAACGACTACTGAACAAGTGAAATTTCTCTGTTTTCTGTTGAGTGGCTGCAAGGTGAAGAAATATGAGATGCAATCCCTGGTCCTGGATGTTTGCACTCAGGATGAAGGAGCATTGATCTCAAAAATCCCAGATGTTGCAAACTGTGATGGCCACGCTACTGATGAAGAGAAGCTGGCGTCTACATCCTCCAGTCAGAAACCATCCGGGCCAGAGGTGAAAGGTGAGCCAGAAGACGACCTGGAGTACTTTGAATGTTCCAATGTTCCCGTGTCTACCATAAATCATGCGTTTTCATCCTCAGAAGCAGGGTTTGAAAAAGAGACATCGAAACAGAAGGAGAAGGATGGGCCCAGCAGCACCCTGGGCGATTCTGGACTGTGCTCAAAGGACAAAGCCCCTGGGGCCATGACGACCGGAGCGAGTGGAAGTGAAAGTCCTCTGGAAAGCATTTGCCTCAGTGAATCTGACAAAACAGCCGTGCTCACTTTAATAAGAGAAGAGATAATCACTAAGGAGATTGAAGCAAATGAATGGAAGAAAAAATATGAAGAGAGCCGACAAGAAGTCTTGGAAATGAGGAAAATCGTGGCTGAATATGAAAAGACCATTGCCCAGATGATAGAAGATGAACAGAGGACAAACATGGCCTCCCAGAAGAGTCTGCAGCAGCTCACGATGGAAAAGGAACAGGCCCTGGCAGACCTGAACTCCGTAGAAAGGTCCCTGTCGGATCTGTTTCGGAGATACGAGAACCTGAAGGGCATTCTGGAAGGGTTTAAGAAGAATGAAGAAGCTTTGAAAAAATGTGCTCAGGATTACTTAGCCCGGGTCAAACAGGAAGAGCAGCGGTATCAAGCCCTAAAAATCCATGCAGAAGAAAAATTAGACAAAGCCAATGAAGAAATTGCTCAGGTGCGCACAAAAGCAAAAGCTGAGGGTGCAGCTCTCCATGCTGGGCTGCGCAAAGAGCAGATGAAGGTGGAATCACTGGAGAGAGCCCTCCAACAGAAGAACCAAGAAATTGAAGAGTTGACCAAGATCTGTGACGAGCTGATTGCAAAGATGGGAAAGACTGACTGAGCCTCGCCACCCTTTGTCCAACACTCTGCACTTGGCTGCTTTTTTTGTAACATTGCGCACCTTGCCTTAGTCTCCAGGAATAATCTCCCCTGAGCAGAGAAAAGCACATGCGCACAGCTGCCTGCCCCACTTGACTGCAGGATCCCATCACCCCAGAGGCAAAGCTGGCGTCTCAAAGGGTTCTAGGCTGATCGTATCAGAGGGTTTGCAGCCCCAGGTTTTTAGGGCTTAGCTCAGTTTTTCCCTAATCCGGCAGGACATGTGCATTTCTTTTGGTGTCATCAGCAGCCACATGCCCACCCCTACAGACAGCACCTCAGTCAGGCCTACGGACACTTTCTGGGGTCCCTTCCTGGCAGCTAGAGAGCTGGTGTGAGTTGTACCCGAGCTGGGATTTTTATTGGTTACATCTATCGAGCACCTAACCAGTTGGCATTTTCTGCCTAAAAACAATGGGGAGGTCCCAGTTGTGACGCTAAGCCCACACCCAGGTGCCGAGAGCTGACAGTGCAATACTGGTACCTTGAGAAAGGAAGGCACTGTGGGGTCTCAGTAGAACTGTCTGGGATAGGGAGGTAATGATGTTAAAATCAGGGGCATCTGACAGGAAACACCCCCCCACACACACACACACTCACACACGGTGTCCACAGCATGTGATTTTGATTAACTGCTTAATCCTACAGCTGAACTGGTTTGCCTGAAAGTGGTTTGATTCATTTCTGATAGGCTGATCCAAGTGTATATTCATGTAACATGTCGTAGCAAGTCCTGATCCCATGCCCTGCCAGCAGCTAGGGAGGGAAGCCCACGTGTTTCTCTGGGTATGTCTACACTGCACTCTGAGGTGTGATTGCAGCTCAGGCTGACATACCTGCGCTAGCATGGGTAAAAATAGCAATGTAGATGCAGCAGCATGGGCTTCAACAATGCACGTAGGTACCCAGGGTCCCTGGCATTTTTGTATTGTGCATCTACATTGCTGCCTTTAGCCAGGATAGCGCAGGTGTTTCAGCCTGAGCTGCAGTCACACCTCAGATTGCAGTGCAGAGGTACCCTTGGTCAGTGCACTTTATTGTCCTTGCACTAGGGCTCTCTGTTCTCTCTTGTCAGCCTTGGTGGGTCCTTCCTCACAGCTGCATAGCTAGATCTTCCATCCAGACAAATGTGCGTGCATATTTGGTTACCTACTTTGTACATCTCCTCTTGGGGTGGTACCACTTGCCCTGTGCTGCCCTCCAGCACCATCATTTCCTGGCATTGATTAGTAGTATTTTAATAGTAATTCAAAATATGCAAAGCAAAGCTCTTTGGTATTGGTTCAAAATGCTACTGTGAGATTAGAGGAGTGACCGCTCCCTTTGGGGACTGCAGAAAGAAGGGAGCAGGCCCTAATTTGTGCATATGGTGAATGTCCTAAAATCCTTTTCTCCAAGTCAGTACAGAATGCCATTTAAAATTATGCAAAATGCTCTGGACCGTGTCTTGCTCTCAGAAATGCCTTTGCAATTTTATGAATACTAAAAGAACCAGAAACTAGTACAAGCAAAGTCAGCTGCAAACAGCTGTTAAATAAACTTGCAGGTACAAATGGGCAGGAAACCGAATCATACTAGCTATGCAAGCAAACCACTCAGTGGAACTGTAGTGTGGATTTTCCCTTTATTTGGACCAAGCCAATTTCATGCAGAATTGCTGAAGCACCTTTCATACTGCAGTAGCGACCCAGAAATTCTGCAGGGTGACATATATTTAAATGAATGTAGATTGTTTTTGTACCATACTTGGAATGCTGTTGCATGAGCCAACATTAGCAATGAGTTTTACCTGTCTGCGCATTGGCAATGCTTTCCCACCCTGCAGAGTTGCAGCTGGTCTCATCCATATGGCATTCACTAGGGTGCAGTACCCCTAGCCTGACAGCAGTGATGCTCACAAGCTGTATGAACTGTTCTGTCCATGCTAATTTCTCTTGGTCAGAGACTTGCGCTTTGGAACCATTTGTCTGAGTTTTTGTGCAAAGCACTCCTGCCCTTCAGACAAAGAAATGTAACTCCAGAACAAAACATGGGCTGTGCTAGGCAACAGCTGGGGTGGCAGTGGATCCGATTTTAAAGTCCTGAGTGGATAGTGGTGAAGTATCAAACCAGGGAAGGATTGCTGTTTTGGAACTGAGCCCTAGCTAGTGGCGGATGTAAAAGTTTAGCAAGCCTTTTGGCTGCTATCGTTTCATACCAAAATCAAACTCTTCTATTTTCTGGTTCCTAACATGGACCATGCAGAGCACACGTCTGTTCTAAAATATACTTTATGAAATGTATTCTGTGGGGAGATGATTATTATACATTGAACAAGACCAAGATGGTGACACCCTGCCCCTAGCATATGACTAGCTAATGGGACTAGTTTAGCATGCCTCCTTTGAAAGTAGTGTCCTGTGCACTGGAGAAGGTCCCTCTGAAATTAGCCCAGGGGTAGTTCCCTTGATGGGATATGGACCCCAGCGTTTTTGTGACTATTGAGCTCTCTGTGGTGGCAGGAAAGGAAACCCCCCATTCCTGTGCTGTTCCCCCGGGAGGAGTAGTTACACAGCCCTCAAGCATGTTGGTAAGAAAGCTTGTATCAGATGATCTACAGAGGGAGACGGGCAACCTCTGTCCAGGCAGTAAGTGAGCGAACCACAGACAAAGGAGAGCATGGGGTCACGAGGCTGCTCTTCCTGTCAACCTCAGTGATCAGGTTACACCAGAGGTAGCCAAATCCGGATGACCAGATGCTTTAGAACGGATGCCAGAATCTTTTAATTTATTTATTATCATCATTATTGTTATTTTTTTAAATTATCTTCTCTGAAGTCTAGACCTTGACTATACCTTAACCAAGAAATTTTGGACCTTGACAAAAAATAATTGATTGCCCCTGGGTTATACCATAGTTTGAGTGTGGTCAGACTGAAGTAGGAGCATTCTCTTTAGCTCACTCGTTTCCAGAACGCACCTAAACCGTGTTGTGATTCTTGAATAATAACGACTCTTTCTTGGCAGGTGTTAGCTAGATGTTACTGCAAGTGGACAATGGCAAATAGATGAATCAAAGGTGAGCCCCCGAAGGAGAGAAGCCAAACATTGAGATACAGCTCTGAACCTCTGGGGTCTGCAGATTTGGGCTAGAAACCTTGTTGAGAGCAACCATTCTGTGGGAGGAGCTCGGCATCTCCACTTCCAGCCCCAGCAGGGATGGGTAAAAAGTAGAGGAAAAAACGTTGTGTGAGGGAGGAGAGTTATCAAGTTTTTTTCAGATCCCAGAAGAAGTTATTTGTTATTTTGGGTTAGTTTTGAGTTGGGGGCAAATTTCAGGTTGTTTCTGATTTTATCGGGATCCATTTAACTCTCCCCTAATAACAATGGGCAAGATTCCAGCACGAGGTCCATGCACCACTCACGTCGCACATGATTTTGGTGAGACTTGAGTGGTACCTAGTCTTGGAACTAGTCCTCTGCACAGGTGTGAATTTCACCCAATGTACTCAAAATGTTGAGTTTTAACTAAAGCTGTTCATAGATTGTAAAAGAGTAGCCAGGATCCCGGGCTGACCTGCTCTCTGCAAACAGTGTCCATGTTGTAGCAGAGTTTAGATAGTAATCAAATGGCATTGAAAACCTGCCTGGCAGCTCCAGAACCAAATCTGAGTTTTTGTAAAACATTATTCTACTACCCCAAGAGAAAAGCCTATGAATAAACAAGAGTTTGCCACAGAAATGAGACGCGCTTTCTTAATAAATCGTGTTTAATAAAACCCCCTTTTATGCTTGTCACATCACAGGTTCTCCTCATCCCCCAAAAAATCCACATAAGAGCGTGTAAATGATGTCCATTAGATCCACTCGTTCTTTGTTATGAATAGTTGTTTGATGTGATCTCTGCCCTCAGATACACTGACCCATATTATGCCACTCATGTTCACTTCCACCTGTGTTAAGAGAAGCGAAATTAGATTTCTGAGCAAACATAGTTGCATTTGCTATCTTACTGGGGCCATAAGGGACTAAAACAAAAGCAGGAAAGGTTTGCTTATTGAGGGCTAAAGTCTGGAGATCCAGCGCATTGGGGTGCCGGGAGATTGATTCCTCAAATCTTAGCATGTTTTGAGGTAGCTGTCTCTCTGTGAGGTTTTTTTCCGTTGCTCTGAGATGATGCGTCCTTGCAGAGAGGTTTTGATAAACTCCAGAGAACACAGCTCTATAAAATACAGTCATGAATCTCAGCATCTATACAGAACTGCAGCTTGCAAATTACAAAGTAAATCTTTAACAAACCTCCCTGTCCTCCAAAGGTAAGAGAACTGAAATGCAAGACTGAAATGCGGAGAGCTCCTTCCTCCCCCTCAGTAGTAATCTGATTTGAGAGTATTTTCCCATTTGTATCTGTTCCCCAGAGTGCAGTGATTGCACTTTCACTGTCTGTATCATCTGAGTGTTGTTCCATTTCTGTGCCTCTCAGCATGCCGTTAGAATTTGGGCAAATGAGATTCCTAAGGAATGATTTATTAACTATAATATGGTTATAGTTATATATATAATGGTTATAGTTATATATAATGGAAGATGTATGGAACTTTAAGTCAGTGAGACTGTTTTATCTTGTATGCTGCTTTATAGTGTACAGACCCAGAAGCAAAGCTTTGGTATAGACTGGATTATCATCTGTAGATCTTTCTATTCAGGTCTGTAAAGATGCCGCTTCATCTTTTGCCATTCAGTAGCATTTTCAGGAAGATCTGAAACTTGCTGCTGTTCCTGTACAGAGAGATAATGGCAATACTCAAGCTTTGCTGAGTAATTTTTACAAGTGTCTTGTGAACACAAAACTCCTTCCCTAATGAATAAGCCAAGATGTATCGCTCATACCCGGAAACTTGCAAATGGCCATGCACCAAGTTCAAAGCATGATCTCTCTCTTTTTTCTAGTAGAATTGCACCATCCCTTTTAACTGTCAAAGTTGCCTGCCTGTAAAATTATTAATGTTGCCGTCTACAAGTGTACATTTGCAATAGATCTTGTCTGCAGTAAAGTGCCAATTAATGACCATCCTGACTGCAAATCTGTTTCCACTGCATCCCTCGTGCAGTCTCTTCCCTCCCAGAGGCAGGAAGAAGAACTCTTTGCATTGACTACTATCAGGATTGCTTTGTACAGTGTATGTAACTACCATCTGCATAAATTTTATATGTACAGTAATTTCCCTTTTATATGTCAGGTAAATATTTGTAAGAGTTATACTCACACAAATGAGATTATAATAACGATTACTAATATATTTTTTCCATGTTTCATTGCCTGAATAAAAACTGTATTTACCATTC	TRACHEMYS_SCRIPTA	MAFSPWQILSPVQWAKWTWSAVRGGGAGDGEDGGVEREIEEDDSQAETKSLSFSSDSEGNFETPEAETPIRSPVKEICDPSLGLDAAEARTQELREDDEQLVAEISETYVPQKHSEDEVQSPLAVLQADKNSKAETDCKLDEDSSVTQVAPETEPPLDISSALTKETDSPSSVVSAPDQTLPSNVPTATQEWVMSEEDMVVTLEGLADAEPKAETFALESVPSKSKLKKVKPSSLRKKTAGETPETETATEGIPVPKASYQFNPAEYDEKINPFVMGGSKIQNSPPAAQQTFMASNSDTNDSGVELAEESRSHALKLEFDFTDGAENGEVKKALPKKIGRKPASKLTPKRQREAANKPMSADGLEKAPAEVPLPKALYPVDPSQWDDPNFNPFGSSSNLQNSPPLPKASYHFDPNNFDTVDPFKPTKSLASTTADSCPTADNNLNEILESQTLEVQGEELTIGKASPKKAKSRLITTTEQVKFLCFLLSGCKVKKYEMQSLVLDVCTQDEGALISKIPDVANCDGHATDEEKLASTSSSQKPSGPEVKGEPEDDLEYFECSNVPVSTINHAFSSSEAGFEKETSKQKEKDGPSSTLGDSGLCSKDKAPGAMTTGASGSESPLESICLSESDKTAVLTLIREEIITKEIEANEWKKKYEESRQEVLEMRKIVAEYEKTIAQMIEDEQRTNMASQKSLQQLTMEKEQALADLNSVERSLSDLFRRYENLKGILEGFKKNEEALKKCAQDYLARVKQEEQRYQALKIHAEEKLDKANEEIAQVRTKAKAEGAALHAGLRKEQMKVESLERALQQKNQEIEELTKICDELIAKMGKTD	TRACHEMYS_SCRIPTA	SUPER_26	1529349	1607452	SUPER_26	1497680	1577668	Czerwinski et al. 2016
TDRKH	TUDOR AND KH DOMAIN CONTAINING	M	GTCGTGGCCCATCAGTCTGAGGAAGATGCCGACGGAACAGGGTTCCTGGAACAACCTGACAACCCTGCAGAAGATAGCTCTGGCCCTCGGGATCCCAGCCAGTGCCACCATCCTCTACATCTTGTACCGCAGGTACAAGGAGAGCCGAGAGAAGCGGCTGACCTTCGTAGGGGAGGACGACATTGAGATTGAAATGAAGGTCCCGCAGGATGCTGTGAAACTGATAATCGGGCGGCAGGGAGCTGTTATTAAGCAGCTGATGAAGGAGACGGGTGCTCGCATCGATGTGGACAGAGAGGAGCTGGGTGGCGAGCAGATGCTGCTGATCAGCGGCTTCCCCGTCCAGGTCTGCCGTGCCAAGGCTGCTATCCACCAGATCCTGACAGAGAGTGCCCTGGTGTCAGAGCAGTTCTTCGTGCCACAGAGAGTTGTCGGCAGGATCATAGGCAGGGGCGGTGAGACAGTCCGAGCCATCACCCGCAGCTCAGGAGCCAAAGTAACTTGTGAGAGGGAGGCAGAAAGCAGCCTGTCGCTGACCAGGCTCATCAGCCTCTCAGGGACGCAGAAGCAAGTGGCTACAGCCAAGCAACTGATCCTGGAGAAGCTCTCAGAGGAGGATGAATTTAGGAAGAAGCTGGCCCAGTCAGCAGCTGTGCGGGGCCCCCGCAAGCAGCCTCTGGGTTTGAGGAGGGAAGAAGCAGAGGAACAGGGTGTCCTGACTCAACCCAATGGAGCAGTCCCCTGGCAGCCAGGGAGCCCCGGGCAGGGGCAAGGCGATGGAGCCCAGCTGCTGGCAGAAACAGACTTTGATGCCCCTCAGGAGCTGAGGGATGAGATAGAGGAGCCGGGGCTAGAGTCCCTTGTGGCAGTGCCCAAGTTTGAAGTCCCCAGCCCAGACTTCAGCTTCCACGCAGATGAGCACCTGGAGGTTTATGTCTCAGCCTCTGAAAATCCCAACCACTTCTGGGTGCAGATCGTGGGCAACCGCAGCCTCCAGCTGGACAAGCTGAACTGTGAGATGGCTCATTACTACCAGAGCGATAGCCAGTTGCCTGACTCCCTGAGTGTCCAGGTGGGCGACATTGTGGCTGCTCCATACGCTGACAGCAGCAGCTGGTACCGGGCCAGAGTCCTGGGGACCCTGGAGAATGGCAATCTCGATCTGTACTGGGTTGACTTCGGCGATAACGGGGAAGCCCCAGCCAGCGCCCTGCGAGCACTGAGGACCGACTTCCTGAGCCTGCCCTTCCAAGCAATCGAGTGCAGCCTCGCTGGGATCGCTCCTGCCGGGGAGCAGTGGGAGGAGGCGGCGCTGGATGAGTTTGATCACCTCACCTACTGTGCTCAGTGGAAGCCATTGGTGGCCAGGATCTCCAGCTACGTCCAGTCCGGCATGGGCACGTGGCCACGCATCAGACTGTACGACACCAGCCGTGGGCAGAATCTAGACATTGGGGAGGAGTTGGTCCGGCTGGGCTATGCTCTGCAGTGCCCACAGGAGGATGAGGGTGCAGCAGGGGACAAGCCCCTCCACATGGCCAAGGACACCACATCTGAGGCTCTACAGAGGATGCTGAACACTACAGGAGCCTCCCTTGAGAGCCTCATCTCAGAGACCCAGAAGAGCCCGGCTGAGACCCCCCTGACCCTGTCCTACATCAGCCTCTCGGATGGCTCCATCGAGCAGCTCCGTGGTGACCCCGAGCCAGCTGAGCCCCCTTCCCAGGAGACCCTTGTCCTCCCACTCCAGTCCCTCAGCATCCGTGCTCCCCCAGTGGACACCAAGGGCCTGAGTGTGATGGTGGGCAGCCAGGAGCCAGGCGAAGGGGGGTCTCAGCCAGACCCTGGGACCGACGTGGCAAATTCCCCTTGGACCTCCAGCCCTGCTGGGCATGTGCCTGGCCCATGCCCCCTAGCAGAGGCCTCCCCCATCTCCCTCTCAAGTGGCGGCTCCTCCCTGTCGAAGGATGGCTTCTCCCCCAGCCTGGCCTCTGGGGACAGCAGCGTTGGCTCCATTCGGGGCTGCTTCTATTACCTGTCCACCTCAGACGAACAAGCCGACTCCTCCATCTTCTACAGCAAGCTTGGCTCGGGCTTTGGTAGAGACTCGCATGCTGCCGATTCTCCCCTCCCTAGCACCGTCCTCATCAGCTCCTCAGATGAAGTTGCCTCTGTGTCTGGGAGTGGCGATGACATCCTGCTGGTGGAGGACGAGTTCCTGTGAGCCTTCCCCATGCCACAGGGACCAGACAGGCTGCAATAGTTCACTATGAGAACGTTTCACTCAGGATTGTACGGGGGCGTGTTGTCTTCAGTTCAACCCCATTTTTGCGGGCGAGAAGAGAGAAAAGAAAAGACCAGTTTGCTGCTTTAATAAAGTTCTGTTGAGTTTTGCACAGA	ALLIGATOR_MISSISSIPPIENSIS	MMYQASGQWSASLETGVKSPAVHGCLDTGAEQRTQNIFLGYLWFLVLQRRRPRVWSWPISLRKMPTEQGSWNNLTTLQKIALALGIPASATILYILYRRYKESREKRLTFVGEDDIEIEMKVPQDAVKLIIGRQGAVIKQLMKETGARIDVDREELGGEQMLLISGFPVQVCRAKAAIHQILTESALVSEQFFVPQRVVGRIIGRGGETVRAITRSSGAKVTCEREAESSLSLTRLISLSGTQKQVATAKQLILEKLSEEDEFRKKLAQSAAVRGPRKQPLGLRREEAEEQGVLTQPNGAVPWQPGSPGQGQGDGAQLLAETDFDAPQELRDEIEEPGLESLVAVPKFEVPSPDFSFHADEHLEVYVSASENPNHFWVQIVGNRSLQLDKLNCEMAHYYQSDSQLPDSLSVQVGDIVAAPYADSSSWYRARVLGTLENGNLDLYWVDFGDNGEAPASALRALRTDFLSLPFQAIECSLAGIAPAGEQWEEAALDEFDHLTYCAQWKPLVARISSYVQSGMGTWPRIRLYDTSRGQNLDIGEELVRLGYALQCPQEDEGAAGDKPLHMAKDTTSEALQRMLENTTGASLESLISETQKSPAETPLTLSYISLSEVASVDQTGCNSSL	ALLIGATOR_MISSISSIPPIENSIS	SUPER_24	7875611	7890374	SUPER_24	8351080	8365754	Yatsu et al. 2016
TEX11	TESTIS EXPRESSED 11	M	CGCTTCTCCACCTCACCCCCCTTCGCCAGCCTCCGTCTCCCAGTGCAATGCAGTGCAGCGCCGCCCGGCTTCCCGCCTCCGAGAAGAGCAAGAGCTCCCCCGAGAAACCCTCCCGCGCCGTCTCTGCTCCCACGGCGCTCCGGTGCCACCGCAGCGCCGTGCTGCAGGACAGCCTCGAGTTCGAGACGAGCGCCCGGGAGAGTTGCCCGGGAGACGAGCAATGGGGCGCTCGTTACAGCCGATACGAAAAGCTGTGTCTGGTGTAGACGGGAGGCCGGCAGGGTTTTCCAGTGTCACAGTGGCGTGCGTCTGCCTCCCTGGCGTCGGGGCTGCGTGCTGCGCCGGGCGCGGTGGCGTCCCGAGAGCAGGCTCCGACAGAGCCGGCAGCCTCCTGGGCAGACACGCAGCACGTCCGGGGGTGCAGCGGCGACTGCCGGGCAGTCTGGCTGTTCAGTGGTGCCGAGCTGCTTTGCCTTGGAGCCGGGCCGCCAGGAACAGGCTGAGTCGTCAGGGGAGATGTGCCGTGAAGCGGGACGCCTCCGGCTGCCGGGGCCCCGCCCCGGAGCTTGTTCAAGAGCTGCTGAAGAGAGACGCCCCATCCAACGTTCCTGAGATCATTGACAAACTATTCTCTGAAATAGAAAATGTGGATAAGAAGGCAGAGGACGAGATTCAGGAGGCTGAGGTTGAAGAATGTTCAGTAAACCTGTGGAACTGGGCTGTGACCAAGAGAATGGGTTCATTTATCAATGATGAGCAAAGAGCTAAATTGCGCCATGTTGCTTGTAGGCTAGCATTGCTGTGTGAAGATAACAGTTCCTCGGAAGAAACTGTGCGAAGGCAGATTCTGATGACCATGAAGACGGGAAAAGGGTGGGTGGATATTGGAAAAGCTGTCCTTGCTGACTGTTTTCTTGAGATTGCTATAAAAAGTATAGAAAACCTGTACACCAGATTAATGAAGAGGAGTAATGGGGAAGCAGATATACATGTGCACAAAGCTGATGTGGAGAAGGACCTGTTCAAAGTGCTGTCTTACCAGGCTGAATCAGCTGTTGCTCAAGGGGATTTTCAAAAGGCAGTGATGTGTGTGCAGCGCTGCAAGGACATGTTGATGAGGCTGCCAAAAGAGACTTGTTACCTGTCTCTCCTTTGCTATAACTTTGGAGTGGAAACATATGAGCAGAAGAGGTATGAACAGAGCTCCTTCTGGCTCAGCCAGAGCTATGCAATTGGGAAGATGGATAAGAGATACTCTACTGGGCAAGAAATGCAGGCTAAAGTGCTGCGGTTATTAGCCACTGTCTACTTGGAATGGGATTGCAAGGTGTATCAAGACAAGGCTCTGCAGGCTATAAGCTTGGCTAACAAGGAGAATTTGCATCCAGCTGGGTTTTTCTTGAAAATTCAAATCCTTCTGAAAAGTGGAGCAGCTGATGAAGACCTCAGTTCAGCTATTGCTGAAATTATGCATCACGAGGTATCTTTAGATTTCTGCTTGAACACTGCTAAGATGCTGCTGGAACACAACAGGGAGTTGGTGGGTTTTGATTTTCTGAAGTCTGTTGCTGGGCGATTCGAGTCCTCGCCTGACCTTGGAAAGGTCATCCTGCTCCACATCGAGTTCCTGTTGCAAAGAATGAGGGAGCCACTTGCCAAGCAGAAGATCGAAGACATCATTACAGGTCACTACACAGGAAAACAACTGTCAGCTGAAACACTGAACCAACTGCACATCATTCTGTGGGACAGAGCTGCCAAGAACTATGAGGCAAAAAACTACCCTGAAGCTCTTCAGTGGTACAACTATTCTCTCAGCTTCTATTCATCTGGGCAAATAGATCAAAATTTGGCTAAGCTGCAGAGGAACATGGCTTCCTGCTATCTTCATCTGAAACAACTTGAGAAGGCTAAAGAGGCAGTGAAGGAAGCAGAGAGGTGTGATCCTAGGAGCATCTTCACTCAGTTCAGTGTGTATAAGATTGCAGTCTTGGAGGGTAACGCTGACAAAGCGGTGGAGGCAATTGTTTCAATGGGAAAGCTAGCAGAAGAGCCAGCCCAGCACGAAGACAAGCTGTTGGCAGATGGAAGTACAGTAACCAGCCTTTTAAGTTTAGCTGCCCAGATTGCATTAGAGAATGAACAACATGCCGCAGCTATAAAAGCTTTGGAGTATTTATCTCAGAACTCACAAGACTGCCAGCAAGTGTTTATAGCTTTAAAGTGTTTGATTCGTCTTGTCTTGTCAAAGGTCATAGCAGAGCTTGAAGAGAAGAGAATGAAAGATCTGGACACACTTCTGACTTATTTGACCTTGGCGCATCAGAAGCTTGCCGAGCCTTTCACAGAAGGGAGCCTGACACTGGAACTAAGGACCCAGGTCACTCACTGGTTTAGAAAAGTGGCTTGGAACTTGGCTGTACAGTTCGAGAACTGCCCAGGAACAATGAGGGATTTCTTCATACTGTCTTTCAAGTTTTCTCAGTTCTGCCGTCCTGATAAAGCTGTTCTGATTGCCCAGAAGACATGTCTGCTAATGGCTGCTGCAATTGGTTTGGAAATGGGGAGACAAAACGTAGCACTTGCTGAACAGATTGATCTTCTGACTCAGGCTCTTCAGCACATCCAGGCATGCAGGGATATCTGGAAAGCTCTGAAGCCAACAGGAGATTTCTCCAAAGACCCAACTGACACATTGCTGCTCCTTTATGAGTTCGAAGCAAGAGCCAAACTGAATGATCCAGCCCTGGAGAGCCTTCTGGAATCTGTGTGGGACCTGCCGCAAGTAGAGAGCAAGACGCTGGAAACCATTGCTTCTTTAGCAATGGAGCCGCCAGCTCATTATCCTTCCGTGTGCAAGAAGGCCCTCAAGACCGCGCTGACCATACATAAGAAACAAGAAGCTGTGGATGGTGTGAGAATCAGCAAATGTTTGCACAGTTTGATTCACCTTTCTCTGCCATCTGGAGTGATAGATGCAGATGCTTGTGTACTGGAAGAGGCATGGGGTTACTTTGAAGACGCGCTGAGCACTGTAAGCAGCACAGACAATTACCCTGAGGTGGAGACCCTTTGGCTGATGACCAAAGCCTGGAATACAGGGATATTTCAGTACAGCAGTGGTAAATACAAGGAAGCCGAGCAGTGGTGTGGGCTGGGAATGCGCTTCCTCCATCACTTGGGATCCCTGAAGAGCAGCTATGAGAGCAATATGGTCGGTCTCTACAGCGAGGTGCTGGATAAGTTGGACAGAGTGAAGGGGTTTCTTCCAAATGAAGAATGATGCCCACCACAACCCTGGCAGATAAGGACACCAGCATCATCAGAAGAGTCTCCTGGGTAGCGGCTGCCAGCTCTGTGATGCCACGTGAGTTCTGGGCACAGGATCGAGGCCTTTCCACTGGCTGTTTCTAAGTTGTGTATGGTTTTGGGGCATGTCTGCTGGAGAAATGCAGTGGTTTTTCTCCACCACTCATGCACCTTTTTGGAGCTGCTGAGTAAGAGGAAGCAGACGTATGCATTCCTTGTTAGGTGGGGGTTGCTGTTTTAGAGAAGAGGGGTAGTTCAAACGTTTGATTTCCATAGGAGGTGACACTGTGAACAATAAAAGAGTTCTAAGACCATA	ALLIGATOR_MISSISSIPPIENSIS	MAGAPSLPALQELVQELLKRDAPSNVPEIIDKLFSEIENVDKKAEDEIQEAEVEECSVNLWNWAVTKRMGSFINDEQRAKLRHVACRLALLCEDNSSSEETVRRQILMTMKTGKGWVDIGKAVLADCFLEIAIKSIENLYTRLMKRSNGEADIHVHKADVEKDLFKVLSYQAESAVAQGDFQKAVMCVQRCKDMLMRLPKETCYLSLLCYNFGVETYEQKRYEQSSFWLSQSYAIGKMDKRYSTGQEMQAKVLRLLATVYLEWDCKVYQDKALQAISLANKENLHPAGFFLKIQILLKSGAADEDLSSAIAEIMHHEVSLDFCLNTAKMLLEHNRELVGFDFLKSVAGRFESSPDLGKVILLHIEFLLQRMREPLAKQKIEDIITGHYTGKQLSAETLNQLHIILWDRAAKNYEAKNYPEALQWYNYSLSFYSSGQIDQNLAKLQRNMASCYLHLKQLEKAKEAVKEAERCDPRSIFTQFSVYKIAVLEGNADKAVEAIVSMGKLAEEPAQHEDKLLADGSTVTSLLSLAAQIALENEQHAAAIKALEYLSQNSQDCQQVFIALKCLIRLVLSKVIAELEEKRMKDLDTLLTYLTLAHQKLAEPFTEGSLTLELRTQVTHWFRKVAWNLAVQFENCPGTMRDFFILSFKFSQFCRPDKAVLIAQKTCLLMAAAIGLEMGRQNVALAEQIDLLTQALQHIQACRDIWKALKPTGDFSKDPTDTLLLLYEFEARAKLNDPALESLLESVWDLPQVESKTLETIASLAMEPPAHYPSVCKKALKTALTIHKKQEAVDGVRISKCLHSLIHLSLPSGVIDADACVLEEAWGYFEDALSTVSSTDNYPEVETLWLMTKAWNTGIFQYSSGKYKEAEQWCGLGMRFLHHLGSLKSSYESNMVGLYSEVLDKLDRVKGFLPNEE	ALLIGATOR_MISSISSIPPIENSIS	SUPER_9	104090960	104220861	SUPER_9	100510516	100644999	Yatsu et al. 2016
THBD	THROMBOMODULIN	F	CGGCCGGCGGGTAGGATGCTGGCGGTGCTGGTGGTGTTGGGCGCGGCGCTGGGCGCGGCGCTGGCGCGGGGGCTTGGGGCGCCGGTGGCGGGGGCGCAGTGCGTGGAGCACGACTGCTTCAGCCTGCACTGGGCGCGGGGCGGCTTCGCGGGCGCCCGCCAGGGCTGCGAGAAGCGGGGCGGGCACCTCATGACGGTGCGCTCCACCGTGGCCGCCGACGTGCTGGAGCTGCTGCTGCAGAACAGCACTGCCGCCGCCAGGCTCTGGCTCGGCCTGCACCTGCCCCGGGACTGCACCGAGCTCAGCCGGCGGCTGCGTGGCTTTCACTGGGTCACGGGCGACGCCAACACCGACTACGACAACTGGCGGCGGGACGGCCCCGTGTGTGGCCGGGCCTGTGTCGACGTGTCCCGGGACCTGCGCTGGGAGGAGCGGCGCTGCCAGGACTCCCTGGACGGCTTCCTGTGCGAGTACAACTACCCCGGCACGTGCCGGGGGCTGCCCGGCGGGGACGTGACCTACCGCACCCCCTTCGGGGCACAGGACAGTGACTTGGTGGCCCTGCCTCCGGACACCGAGGCTTGGCTCCCCGCGCTGGGCTTGGAACTGGTGTGCAAGAAGCAGGATGGCGGGCGTTTCAGGTGGAGCACCCACCTGCCCGGGGCCTGGGCCTGCCAGGTGGAGAACGGGGGGTGCGAGGGCACGTGCCAGGAGAAGGATGGGCATCCGTCCTGCGCCTGCCCCGAGGGGAGGAAGCTGGAGGCGGACGACCGCAGCTGCTCGGCCCCCTGCGCCAGTGCCCCTTGCGAGCAGCTCTGCGTCCCCCACGGGGCCGACTTCATCTGCATGTGCCACGAGGGCTACGAGCTGACCGAGGACGGCGTCCACTGCCGAGACATTGACGACTGTCGAGTGAACCCGCAGGTCTGCGAACAGATATGCATCAACACCGAAGGGGGCTTCGAGTGCCATTGCCACCAAGGCTATGAGCTGGTGGAGGGGAAATGCAAGGATGTGATAGACTGCTACACAGTCTTCTGCCAGCACCACTGTGAGGACGTCCCTGGGGGTTACAGATGCATCTGCTTCGAAGGCTATGCCCCTCACCCTAAGGACCCTTTCAAATGCGTCTTGTTTTGCAACGAGAGTCAATGCCCAGCTGAATGCGACCCCCACGTCCAGAGTAATTGCGTGTGCCCTGACGGGTTCATCTTGGATGAAACTGAGACGGGTCCCAAAATGTGTATAGACATCAATGAGTGTGAAATGCAGCATTGTGATGGGATCTGCACGAATACGCTAGGAAGCTTCAGGTGCGATTGCCCTGAGGGGCAGGTCCTCCATGACCCGTACACATGTGTAAATAGGAGTGATTTCGAAATAGAGATTTCAGGGAGCGGTGAAATTTACCTGCAAACACCAGTCCCCACCCAGCTCCCACCAGCTAAGAGCCTCCACCCTGGGGCTCTGGTTGGCATCATCGTGGGCACTCTGTCCATGATCATCATCCTGATAGCCCTCATCTACCACCTAATGAAGAAGCATTTCATCGCCCAAAGAGGCATGGACTATAAATGTAGCAGCAGTATAGAAAAGGAAGTGGGACTGTATCACGTTACCCCGGGATGTTCCTCTGCTGGCCAGAAATTGTAGAGATTCAGACTGAAATGAAAGGAAAAAATAGAGAACAGGCTGAGATTTTTTTCATAATTCCAATGAAAAACAGAA	ALLIGATOR_MISSISSIPPIENSIS	MLAVLVVLGAALGAALARGLGAPVAGAQCVEHDCFSLHWARGGFAGARQGCEKRGGHLMTVRSTVAADVLELLLQNSTAAARLWLGLHLPRDCTELSRRLRGFHWVTGDANTDYDNWRRDGPVCGRACVDVSRDLRWEERRCQDSLDGFLCEYNYPGTCRGLPGGDVTYRTPFGAQDSDLVALPPDTEAWLPALGLELVCKKQDGGRFRWSTHLPGAWACQVENGGCEGTCQEKDGHPSCACPEGRKLEADDRSCSAPCASAPCEQLCVPHGADFICMCHEGYELTEDGVHCRDIDDCRVNPQVCEQICINTEGGFECHCHQGYELVEGKCKDVIDCYTVFCQHHCEDVPGGYRCICFEGYAPHPKDPFKCVLFCNESQCPAECDPHVQSNCVCPDGFILDETETGPKMCIDINECEMQHCDGICTNTLGSFRCDCPEGQVLHDPYTCVNRSDFEIEISGSGEIYLQTPVPTQLPPAKSLHPGALVGIIVGTLSMIIILIALIYHLMKKHFIAQRGMDYKCSSSIEKEVGLYHVTPGCSSAGQKL	ALLIGATOR_MISSISSIPPIENSIS	SUPER_3	204498287	204501979	SUPER_3	196823669	196828607	Yatsu et al. 2016
THBS2	THROMBOSPONDIN 2, TRANSCRIPT VARIANT X1	F	GCCTGGGGGCGGCTTTGGAGTCGCTTTCCAGGTAGACGAGAGCAAATGGTCAGCCGCGAGCCGGGGATTATGTCACTGGTGCCGAGGCAGGAGCTCCGAAACGCTGCCTGGCGGAGCTGATTGACAGCCGGGCCGGGAAGGCAAGGCTATAAAAGGCGGCGGCCGCCCGCCGAAGCCACTGGAGAGGAGCCGAGCCGCTGCTGCCCCGCGCAGGGAGCCCGCCGCTTGTTGCCCCTGCCTCGTCCCCGGTGGCTCCCACTCGCGCTCCCCGTTGGATTTGACTGGGGGCTTTCCAAAGGGCAAGAGCATCCCTGCAGCCTTGCATGCCAGGAGTTATGCTACTGAGGAGCAGCCTGTTGTGGCTAACCTTCTTGTTGACTCTGTGGGCTACTTCAAATGCTCAAGATGGTGACAAGGAAGAGGAGACTACATTTGACTTGCTTCAAATCAGTAACATAAACCGAAAGACAATTGGAGCAAAAGTATTTCGGGGTCCAAATCCCACTACCCCAGCATATCGTTTCATTCGATTTGACCACATACCTCCAGTGAATCCAGAGAAATTAAAGCAGATTATCAACCTCTTACGGAAAAATGAGGGCTTTATTCTTTCAGCCACTCTGAGGCAGGACAGGCAATCTAGAGGCACCATCATTGCTTTAGAAGGTCCTGGCACTACTCAGAGGCAGTTTGAGATTATTTCCAATGGCCGAGCCAACACTCTGGACCTCATCTATTGGGTGGATGGCTCCCAGAATGTGATTTCTTTGGAAGATGTGGACCTAGCAGACTCTCAGTGGAAGAACCTCACAGTTCAAGTAACAGGAGAGAACTACAACCTCTATGTTGGCTGTGACCTTATTGACAGCTTTATCCTGGAGGAGCCTTTCTATGAGCAGCTAAAAGCAGAGAACAGTAGAATGTATGTGACAAAAGGGTCCATTCGAGAGAATCACTTCAGGGGTCTCCTTCAAAATGTTAATTTAATATTTGACATTTCCTTAGAAGAGGTTCTACGTAAAAAAGGATGCCAGAGGAGCCAGACAATTGAAGTGAACACCATCAATGAGAGTACTGAGATCCTTCACCTCAGCCCTGCTGTCACAACTGAGTACATTGGTGAAAAAACAGAGAAGAAGGCTGAGTTCTGTGACCGTTCCTGTGAAGAGCTGGGGACTATGTTCACTGAGCTCACTGGGTTGCGTGTTGTTGTTAACAACTTAGTTGATAACCTTCAGAAAGTGTCTGAGGAGAACCAAATCATGTGGGAATTGATTGGGCCTAACAAAACTCTCAAGAACCAATCGGTCTGCTGGCAGGATGGCCGCGTGTTTGCAGATAATGAAATCTGGACGGTGGATAGCTGTACCAAATGTACTTGCCAGAATTCTAAAATTGTGTGCCATCAAATCACCTGCCCAGCAGTGTCTTGTGCCAATCCATCATTTATTGAAGGTGAATGCTGTCCTGTCTGCTCTCAGTCTGAAGACAGTGAAGAAGGCTGGTCTCCATGGTCAGACTGGACCAAATGCTCAGTGACATGTGGCTCAGGAACTCAGATGCGAGGCAGGTCATGTGATGTCACCAGGAGTTCTTGCACTGGCCCACACATCCAGACAAGAATGTGTAGCTTCAAAAAATGCGAGCATCGCATACGTCAAGATGGTGGCTGGAGTCATTGGTCTCCTTGGTCTTCCTGTTCCGTGACCTGTGGAATAGGCAACATAACCCGCATCCGTCTCTGCAATTCTCCCATCCCACAGATGGGTGGGAAAAACTGTGAAGGAAAGGGCCGGGAAACAGAGAAATGTGAGAGAGTCCCATGTCCAATTAATGGTCAGTGGGGTCCATGGTCTCCATGGTCTGCTTGCACAGTTAGCTGTGGAGGTGGGATCCACGAGAGGTCTCGGCTTTGTAACAGTCCTGAGCCCCAGTATGGAGGAAAACCATGTGTGGGAGATGTCAAGCAACATGATATATGTAATAAGAAAGATTGCCCAATTGATGGGTGTTTATCGAATCCTTGCTTTCCTGGAGCAGAGTGTAACAGTTACCCTGATGGGTCTTGGTCATGTGGGGCTTGTCCTTCTGGATACCTTGGTAATGGAACAGTCTGTGAGGATCTTGATGAGTGCATAGCTGTGCCAGATGTGTGCTTTAAGGTCAATCAGGCCCATCGCTGTGTGAATACAAATCCAGGTTTTCATTGCCTGCCATGCCCTCCACGGTACAAGGGAACTCAACCTTTTGGAGTGGGTCTGGAGGTTGCTAAGGCAGAAAAACAGGTGTGTGAACCTGAAAATCCATGCAAAGACAAGACACACCAATGCCACAAATCTGCAGAGTGCATCTACCTGGGCCATTTCAGTGACCCTATGTACAAGTGTGAATGTAGAACAGGATATGCTGGTGATGGGCGAATCTGTGGTGAAGATTCTGATTTGGATGGTTGGCCCAATAAAAACCTGGTCTGTGCTGCTAATGCTACCTACCATTGCATGAAGGATAACTGCCCTCTTCTGCCTAACTCTGGACAGGAAGACTTTGATAAGGATGGCAAAGGAGATGCCTGTGATGAAGACGATGACAATGATGGTGTAGAGGACGACAAAGACAACTGTCCTCTTCTGTTCAACCCACGTCAATTTGATTATGACAAGGATGAAGTTGGTGACCGCTGTGATAACTGTCCTTATGTGCATAATCCTGCTCAGATTGATACAGATAATAATGGCGAGGGTGATGCTTGTGCTGTGGATATTGACGGAGATGATATTTTTAATGAACGAGATAATTGTCCATATGTCTACAACACAGACCAGCGGGATACAGATGGTGATGGAGTTGGAGATCACTGTGATAACTGTCCACTGATGCACAATCCTGATCAGACTGACATGGATAATGATCTGGTTGGTGACCAGTGTGACAACAATGAAGATATTGATGATGATGGTCACCAGAACAACCAAGATAATTGTCCCTATATCCCTAATGCTAACCAGGCTGATCATGATAAGGATGGCAAAGGGGATGCTTGTGATTCTGATGATGACAATGATGGCGTTCCTGATGACAGGGACAATTGTCGTCTCAGGTTCAACCCTGACCAGGAGGACTCTGATGGTGATGGCAGAGGTGATATCTGCAAAGATGACTTTGACAATGACAGCATCCCAGATATTTATGATGTGTGCCCTGAAAATTATGACATCAGTGAAACTGATTTCAGAAAGTTTCAAATGGTCCCCCTGGATCCCAAGGGTACAGCTCAGATTGACCCCAACTGGGTTATTCGCCACCAGGGCAAAGAACTGGTTCAAACCGCCAATTCTGATCCTGGCATAGCTGTAGGTTATGATGAGTTCAGCTCCGTTGACTTTAGTGGCACCTTCTACGTTAATACAGACCGTGATGATGATTATGCTGGGTTTGTGTTTGGCTATCAGTCAAGCAGTCGATTTTATGTTTTGATGTGGAAGCAAGTCACCCAGACCTATTGGGAGGACAAGCCCACCAGGGCTTATGGTTATTCTGGCGTGTCACTGAAAGTAGTGAACTCCACAACTGGTGCTGGTGAGCACTTAAGAAATGCTCTCTGGCACACAGGAAATACACCTGGACAGGTTCGTACATTGTGGCATGACCCCAAGAACATTGGCTGGAAAGATTATACTGCCTACAGGTGGCATTTGATTCACAGGCCTAAAACAGGTTTAATAAGAGTTTCTGTGTATGAGGGGAAACAGGTCATGGTCGACTCTGGACCAATCTATGATATGACCTTTGCTGGTGGAAGATTAGGCCTTTTTGTCTTCTCTCAAGAAATGGTCTACTTCTCTGACCTCAAATATGAATGCAAAGATTTCTAAACAATGGGTGTTACGTTACCAGCAAAGTACTGTAGATGCTGTGCAACCTAGACACTTCAGCACATTCTGGTACTCCCAATTTCTGTCTTTGTGTACCTCCTCTTCCTCTGGCCTTCTGTTCAACCAACCTTATACCTCCTGGCTGCCAGGCATGGCTCAGCCAATCCTAGACCAAAGTGCCTTCTCAGTACTAAGACTCATGGGACCTAAATGTGAGCGTCCAACCCACCACTGAAGCAAAAGCAGATTGATACATTAGGACATTTTTGTAGGGTGAAAACTTAGCAAGACTTGTTTGTTTGTTTATTTTTTAAAAAAGGAATGACGTTTACATATAAAGTGTAATTACTTGATGTATTTATATATATATGGAGGAAAGGGAGATAATGAATATCATCCATTGTCTTAAAATAAGGAAAGAAGTGTTAAAACCACTTTTTATATGTAGGGTTGACACTTTGCTTGCTCTGACCAGGGCTTGACTTCACTAACACACAGCCTCTGAGCCTAATTTCAGCAAAATTACAAAGGGACCAAACCAACAACGTCTATCCTAATAACGAAGAAGCCATTGGAGAATAAGATGAAGGCCATATATGAAGATGGCTTGATGTGAAAAGATGTTCTTCAGAGGATAAGGATGCCTTAAGTCAGTGGCATGCAACTCATACAGCCCACTGCACAGAGCCAGGTCCACATCATCAGGCCCATGGAACTGCTCAGGGGTCTGGATATTTGGTGTTAGGATGAGTGGTGGCAACATTAATTGCTGTGGCTCTGGGAGCCACAGCAGTTAATGCTGCCACTGCTCCATACTTCCATATTTCTAGACTTTTAGGGAAGCCCACGGGTCAGATGACATGGACCAGATATGGCCTATGGGCAGTATCTTGGTCACCTCTGCTTTAACTAACATCTTTTAAGATTATAGATTGTAGAAACATCATATTTGTAGTTCAAAGTAATGTTGGCCTTGAATAACAATACATGTTTTATGTATGGGTTCAGTCAGGACAAACTTGAGCTAGAATTCAAATTCCAGTGTAACAAAGAAGAACAATTCAAATAAGCTCTTAAAGGCATCACCTCTGTCAACATGGCTTTCTCAAAACAGTTTATAGTTGGCCAGTGCCATCTTGCTTTTCATAATAAAAATATGACCATCTGGAATAAATTGAACCTGAATAACTTTCCCACCTCTGCTGCAAAAAGCACTTTGACATCCTAAATCCTCATCTGGGTTTTTGAAAAGGTGGCAACATTAGTGTTACCAAATTTGGGAACATATGAAATTAAGGTTCCAGTTATACATATTTTGTTAATCCTTATTATAGGTATCACATGCAGCTGCCTTATCTGATAACTTATTTTAAAGCATGCCACGCAATGTGTTAGTAGTACTTTAGCGAATAATGCTAAAAGAAGCTGTTTAGAGCACATATCACCATATGTAGATATTGCAAAAGCAATGTATTCATTTTTAAATACATCATTTTATGAGGTTATAATCAAGCATGATCTCCTGATTAAATGAATAATAATGAATAAATTATAAATGGAACCTTAATATGCATACTGTTACCTTAATTTACAGTGTTACATATTGTTACCCATGTCTGCTGTATATAGAACTTTTTTAATAATACTGAAGGCGTACCAGTGTTTATTTTAAGCAGATACAACAGTTACTTATCTATACAATAGTATAAACATGTTTAACACTTTTGTTTGTTTAAGTTGTATGAGCTTTGTTCAAAAACAAACACTTGATGGTGTAATTTTATTCATACATGGGGTTTACTAAAAGCACCATACCATATTTCTGCCATTATTGTAAGGCACAGTGACATAAATGCTGACTCAGTTCTTAATTCCCTTTTGAATAGATTTTATTGCTATATTCATTAGAGAGAATCCACATTTTCTGGCTTTATTGCACATTTTATAGTGTTCATTTCAACAGTATTTTTAAAAATCCTCCCTGTGAGGCTTTTGAGTTTGTTGCAGTTCATACTTTTGGTGTTTCAAATTGTATCTCCAAATCCCAGTGAGAATGTTGGGGGGAGAATTCATTAAATGAAATGACTGTAA	ALLIGATOR_MISSISSIPPIENSIS	MPECRGGGQAGRSELQRSWEAAGAALLLGSFRLFFLPFEGGLETLRSAMGVSGGLVLLLALGICEANRIVESGGDDNSVFDLFELIGITRKAPGRRALGVYLVKGAEISSPAYRIEDASRIPAVSDDKFQDLLDAIYAEKGFILLANLRQPKKSRGALLAVERKDGSGHIFNLVSNGKADTLDLSLSGNGKQQVVSVEDVMLADGHWKNITLFVQEDRAQLYVGCEKMENAELDFPIQNIFTRDLASSARLRVAKGGVNDNFQGALQNVRFVFGTTLEAILRNKGCSSSTSAIITLDNPINGSSPAIRTNYIGHKTKDIQAICGFSCDELTNMFVELQGLRSMVTTLQDRVRKVTEENEFIAKVAQITPGVCIHNGILHKNKEEWTIDSCTECTCQNSATICRKVSCPLMPCSNATVPDGECCPRCWPSDYADDGWSPWSEWTSCSVTCGNGIQQRGRSCDSLNNRCEGSSVQTRTCHLQECDKRFKQDGGWSHWSPWSSCSVTCGMGMITRIRLCNSPVPQLNGKPCAGDARETKSCQKDPCPINGNWGPWSPWDACTVTCGGGLQKHSRLCNNPEPQYGGKDCVGEPTGTRVCNKQDCPIDGCLSNPCFAGTTCTSSPDGSWKCGACPTGYHGDGVHCKDIDECQEVPDVCFVFNGVHRCENTEPGYNCLPCPPRFTGTQPFGRSIEDATANKQVCKPRNPCTDGTHTCNKNAKCNYLGHFSDPMYRCECKPGYAGNGIICGEDTDLDGWPNENLVCVANATYHCKKDNCPNLPNSGQEDYDKDGIGDACDSDDDNDNIPDDRDNCPFIYNPQQYDYDRDDVGDRCDNCPYNHNPDQIDTDNNGEGDACAVDIDGDGILNEGDNCQYVYNVDQRDTDLDGVGDQCDNCPMEHNPDQADTDSDRIGDKCDSNQDIDEDGHQNNLDNCPYVPNANQADHDKDGKGDACDHDDDNDGIPDDKDNCRLVANPDQVDSDGDGRGDACKDDFDQDNVPDIDDICPENVDISETDFRRFQMVPLDPKGTSQNDPNWVVRHQGKELVQTVNCDPGLAVGFDEFNAVDFSGTFFINTERDDDYAGFVFGYQSSSRFYVVMWKQITQSYWDSTPTKAQGYSGLSIKVVNSTTGPGEHLRNALWHTGNTTGQVRTLWHDPRHIGWKDFTAYRWRLSHRPKTGYIRVVMYEGKKIMADSGPIYDKTYAGGRLGLFVFSQEMVFFSDLKYECRDP	ALLIGATOR_MISSISSIPPIENSIS	SUPER_3	130094832	130141448	SUPER_3	124507226	124553219	Yatsu et al. 2016
TK1	THYMIDINE KINASE	M	GGCGCGGGAGCGGAGCCGGCTCGGGCAGTGCCGGGGTTTCGCCATGAGCTGCGGGCCGGTGTCGGCGGCCGGCGGGGCCGGGTCCCCCGGCAAGGCGCGCGGGCAGATCCAGGTGATCTTCGGGCCGATGTTCTCCGGGAAGAGCACGGAGCTGATGCGCCGCGTGCGCCGGTTCCAGCTGGCGCAGCACCGCTGCCTCCTGGTGAAGTACGCCAAGGACACGCGCTACGGCCTGGGCGGGGTGTGCACGCACGACCGGAACACCATGGAGGCGCTCGCGGCCTGCTGCCTCAAAGACGTGTACCAGGAGGCGCTCGGCTCGGCGGTGATCGGCATCGACGAAGGCCAGTTCTTCCCAGACATCGTGGAGTTTTGCGAGGCAATGGCCAACGCTGGGAAGACTGTAATTGTCGCTGCTCTGGATGGCACCTTCCAGAGGAAGGCGTTTGGGAGCATCCTGAACCTGGTCCCCTTGGCAGAGAGCGTGGTGAAGCTGAACGCCGTGTGCATGGAGTGTTACCAGGAAGCCTCGTACACCAAGAGGCTGGGAGCAGAGAGAGAGGTTGAAGTGATCGGGGGGGCGGACAAGTATCACTCTGTCTGCCGCCTCTGTTACTTCCGGAAGCGCCGCCAGCCGAGCGGGCCCGAGAACAAGGAGAACCTGCCCATGGGGGTCAAGCAGCTGGAAGCCGCTGTCTCTCGCAAGGTGTTTGCTTCGTGACATGACTGATCCTGTGGCAGAGCCAGCAGGCTGAGCAGGGGAGGCTAGGGGCTGTGCTGCCAGGCTACTATAGCGCTGGCTTCCCCTGCTCTCAGCACTGCCGCAGGGTCTCCCAAACCTAACTGCCGCTTACCTGCACCGCACTGCCAAACCGCATGGGGCCCTGGGGGTGGACAAGAGGGAAGGGATGGAAAGGTGGGGGCAAGCCAGAACAGCAGGGAGGCCTTTTGGCAGGGGCAGGTGCAAGGATTTGGAGGCAGCGGCTGACCCTGCTGGCCTCTAGCTCCTGTCCAGTCCAGCCCTGCCTGCTGGAAGCCCGGAGTCCCTGCCATGGGGTCGCAGATCCTCACGATAATCAGCCTGCAGCACTTCTGCCTCTTGCCTGTGTTCTCGCAGCCTGGCCCTGTTCCTAGCCAGCCCTGGCGGGGTGGCTAGTCTTCCAGCCTTAACCCTAACGCTTGTCCTTCCACCTGAACATCAGGTTCCCTTTAAACACTGCCTAAGCAGCTGTCAGTCTCTGCACCAACAAGCCCTGAGGCTCTTCCCTTTCCCCTCACTGTCACATTCCAGGGGTCCCGCTTACAGCCATTTCTCCCAGCCGAGTCCAGCGAGCCCTGCACTTCACAGCAGGTCTGAACATGTTTTTCCTCATGCTGCGCTCGTTCCTCTTGAGGAATGCAAAGTTTCAGGCTTGGCTTTTTATTGTTAGTAACTTAGCAGGAGCAGAGCCCTGGCCCTGTCATCTCAGGCTGGGAAACAAAGCCTGTCCTTGGGGGGCAAGCAGGGTTCTGCGCTAGACTGCAGAAAGCTGCCCTGGGTGTAGTGGTGCTGGCAGAGGTGCTAATGGGCTGTGTCTGATCAAGTGAAGCCCAGTCTTGCCAGGCTGCTTCACATAGACCCAGGTGCCTTAGGACCTGAGCCTGCACATAGGCCCGTGGCCACAAGGGAGCGTGGGTCCGTGCTGGTGTTGGCCTTGCAGGGCTTCTCCAGTAACAGCACTGGTCCTTCCCTCTCTCCACACTAGCGTTAGGCTTCCCCAGGGCTGAGAGACTAACCCAGGAGTTACAGCTCCTCTGGCTTCAGCATCTGTTGCTTGTAGGAACTGGCCTTCTCTCATTTCCTTGCCTGCTGGACCTTATACAAGTATCTTGGGCCTGTTGCTTCCCTACTCAGTCAGGCCAGCCACCCTTTTCTTCATCGCCTCTGACTGGCCCAGCGTCCTCAGGTAGCCAGGGTTTTGCAGGCTGGGCTCACTGCTGTGGGCAGAGACCTGAGAGTAAGCCTTGCTGCATCCCAGGAAGCTCTAACCCACGAGCAGTTCCTGTCCTGCCCTGGGAGCAGAGGCTGCTGCTTTCAAGCCTGTACCAGAATGCCCTGCAGGGCAGTGTTTCTGCTGCCAACGCTGCACTTTTTCAAACCAACCCCACCCCAGAGGCATGGAGATAACTCGAAAGATGCTTGTGACAGGAAGCCTGCAACTGCCCCCTTCTGCTTGCTGTCCTGGTGACACCCGGCTCTTCCCTTGCTGGTGGCAGCTGGCCAGGGAAGGCGGAGGTGCCTGTGGCACTGCCACAGTTTTAGATTAATAAATAACTTATGAAACAGA	ALLIGATOR_MISSISSIPPIENSIS	MEALAACCLKDVYQEALGSAVIGIDEGQFFPDIVEFCEAMANAGKTVIVAALDGTFQRKAFGSILNLVPLAESVVKLNAVCMECYQEASYTKRLGAEREVEVIGGADKYHSVCRLCYFRKRRQPSGPENKENLPMGVKQLEAAVSRKELAFSHFLACWTLYNVLRKL	ALLIGATOR_MISSISSIPPIENSIS	SUPER_14	1076553	1079846	SUPER_14	1003430	1007915
TM4SF5	TRANSMEMBRANE 4 L SIX FAMILY MEMBER 5	F	CACACACTTCAAGGCCGAGCCACGACTCTCCCCCTGGCACCGGGGGGGTGGTGACGTTTCATCCGCCCCAGCCCTTTGCCCGGCTTATCGCAGAGCAAACAGCCCAGGCCAGGGAGACGCGACTGGGAATCCTCCGGCTCCGGGCAGCGGCCCCCCCAAATCCTCCGGCTCCGGGCAGCGGGTGCCCCGATCTCCCCCCGGCTCCAGGCAGTGACGTCCCGCCCCTTCCCGAGCCATGTGCACGGGGCGCTGCTCGCGGCTCGTGGGGCTGGCGCTGGTGCCCATGGCGCTGGGCTGCATCGTGGCCAACGTCCTGCTGATGTTCCCCAACGGGGAGACGGGCTGGACCGAGCACCTCACCCTGCAGGTCTGGCTGATGGGGGGCCTGGTCGGCGGGGGGCTCATGGTGAGTGGAGCAGCACGGGGGGAGGGGACCCTGAGCCAGAACGACCTCCCGCCCCACTCCCCCCGCCGGGCCTCAGCTTCGTGTGTCTGTCCTCCTGTCCCACCCAGCTCCCGCCCATCTCAGGGCTTTCTGTCTGTCCAGGCCGCTGGGTCCCCCCGTCTGTCCAACTGGCTATCCCTGCGCACACCTGGCCACGTGTCCCTCCGCACCTTGTCCCGCCATCTGTGTGCGCCTCTGTCCCGCATCCCCCTGTCTGTCTGTCCCTCTGTTCCGCGTCCCCCCATCTGTCCCTCTGTTCCACATCCCCCTGTCTGTCCGTCCCTCCGAGCCACGTCCCCCCATCTGTGTGCGCCTCTGTCCTGTGTCTCCCCATCTGTCCTGCATCCCCCTCATCTGTCCCTCTGTTCCGCATCTCCCCGTCTGTCTGTCCCTCCGAGCCACATTCCCCCCCATCTGTCCCGCATCTCCCCATCCCTCTGCGCCCTGTCCCTCCGTCTGTCCCATGTCCCCCCATCTGCCCGTCCCTCCGCGCCTTGTCCCCATCTGTCCCTCTGTCCCGCATCTCCCCATCTGTCTGTCCCTCCGAGGCGCATCCCTTCATCTGTCCCATGTCTCCCGCATCTGCCCGTCCCTCCGTGCCTTGTCCCCCCGTCTGTGTGCGCCTCTGTCCCGCATCTCCCCATTTGTCTGTCCCTCCACACCTTGTCCCTCCATCTGTCCCATGTCCCCCCATCTGCCCTTCCCTCTGCGCCTTGTCCCTCCGTCTGTCCTGCATCCCCCCGTCTGTCTGTCCCTCTGCGCCGTGTCCCCGTGTCTGTCCCATGTCCCCCCATCTGCCCGTCCCTCCGAGCCACGTCCCCACCATCTGTCTGCCCCTCCGAGCTGCGTCCCCCATCTGTCTGTCCCTCCCCGCATGTCATGTTCCCACCTCTTTGTCTGCCTGGCCCTCCATCCGTGCGCACGTCCCCCCTGCCGACCCGGTCTCTCTGCCCCCCTCCCCCGGGTGCTGCCAGCATGTGGGGCGTGGGGGGAAAGGGGAGATGCGGTGATCGCCGGGGGTTGCTCCAGGGTACGCGTTGTTCGGCAGCCCTGTGTGCGACAGGGACGTGCGACCCGTGGGGAGAGACACGCTCATCGGATTCCCTCCCGGGGAGACCCGGGGCCGAGTCGCGGAGAAGCTCCAGCGGGAGCTTCGAGGACCGAACCTTGACTCCTTCGCCCGCCCCGCATTGGCCAAGCGACAGCCCCCAGCTGGCGGGTGAAGACATGAGGTGCTGGGGGCGTCCGGCACGCTCTCGGAGTTGCTCCTGGGACATTGGGTAAAGGCTGGGGCGTGGCACAGACCCTGTGAATCGGTGACGGGGGTACGCATTGGACGAGGACCCAAAGACATCCCCACCCCCAGATACCTTGCGCGGAAACTTTGCTTGGGCTGGTTTCCGCTACAGGTTCTCTGCCCCGGGCTCTCGGCCATCCGCGCCGGGGGGAAGGGCTGCTGTGGAGTCGGATGCTGC	CHRYSEMYS_PICTA	MCTGRCSRLVGLALVPMALGCIVANVLLMFPNGETGWTEHLTLQVWLMGGLVGGGLMVLCPGLSAIRAGGKGCCGVGCCGNRCRMLRSVFCSLWGVLGGFYCLVVSATGLAKGPLCQDAEGTWGSPFQDISENYLANRTLWELCVTPPRVVLWHVVLFSVTLGLGAMELALCTLQVLNGLLGTMCGDCRKPAERQGEGL	CHRYSEMYS_PICTA	SUPER_28	500908	505067	SUPER_28	746653	751674	Czerwinski et al. 2016
TMCO6	TRANSMEMBRANE AND COILED-COIL DOMAINS 6	F	CCCGGAAGTGCGCGGTTCCCTGCCGCCATCTTCCCCGCTGGAGCCGGCGGCGGCTCCTACCCGCCGCCTCGGCCGCGATCGGGATGTGGAGCCGGAGGAGCTGCCGGTACCGGCCCGATGCCAGCGGCCTGGAGGAGCTGCGGGCCCGCCGGCGGGAGCAGGAGTCAGGTCCGGGCCCGACAGAGCCGCCGGGCCGAGGCCTTGGGAACCGGCCTGGGCCCTGCAGGAGCCAGTCTTGGGGGGAGCGGTTCTGGAGCTCTGAGGAAGGCCCGGAGGCAGCAGCAGTTGGTCAGTAAGAGACTTCTGCGGGAAGACAGCCTGGTGAATGGAGATGGGCAGGCTGGAGTGGAGATAGCAGTAGAACCTCTGTCTGAGCAGGAGATTTTGCAGCTGCTGAGGAATGTCCAGAGGGGAACAGAGGAGAGGAAGAAATTGTTGAGTCGCCTTCGACAGGGACTGCAGCACAAAGAGACGCAGCAGAAATTTGTCAGGTTGGAGGGCAGCATGCGGGTCCTAATCGGGCTCTTCACCAGCAGCTTGGCCAACGTACAGATGGAGGCAGCTCGCTGTCTGCACGAACTCTCACACTCCTGTGACCCTGCTGTGGCTGAGGCGTGTTTGCCAGCAACCTCCTATCTCCTGACCTATCTCTCAGGACACAGTGTAGAATTCACAGAGCTGTGTTTGTACACGCTGGGGAACTTGGCAGTGGAGAGTGACGCAGTGAGGAAGCAGCTTTTACCTCAAGGCATTATTCCAGCCCTAGCATCCTGTATCCAGTCCCCTCATGTGGCAGTGCTGGAAGGCCTGGGCTACGTCCTGTCGCAGCTCCTGCAGGCCAGGGAAGCTCCCACCAAGATTATACCCTTGGTTCTGGACTCGGTTCTCCCCCAGCACATGCTTCAATTGGTTAGCTCCAACCTGGAGCTGGGAATGGGAGTCGCCGTGGAGTTTGCTTGGTGTCTTCATTACATTGTGTGTAGCCATGTGAACAACACGCTGTTAATCTCCCAGGGGATCGTGTCAACCCTGGTGCTGCTCTTGCTAGAACTGGCTTCCGTGATGTCAAAAGCAGCTACTGAGGGCCTGGAGTTGCTTATCTGTCCCGTGCTGCGGTGTCTCAGCAACCTGCTTGCGGAGGATGAGACAGAGGGCTGCAAAGTGCAGATCCAGGATGAGCGCCTCTTGGTGGCTTTGTTTCTCTTCATGCAGTACTTCCTCCAGCAGCACCCGTTCCTAGTGCAGGAGTGTCTCTGGCTTCTCAACAACCTCACAGCTGATGAGCCCATCTTCTGCTCTGCTGTGCTCACAATGGACCTGCTCCCAGCCCTCCTGCAGCTCTTGTCCTGTTCCCGGATGGTGACCCTGCTGGCTCTGACTGTGCTGTGTAACATTGCCGAGAAAGGCCCTGCCTACTGCTACCAGCTGCACCAGAAGGCTGTGCTGCCCTCGCTGCTCAGCACCCTTGCTCTTTCCGATGCCCAGGTGGTGGGCCAGAGTCTAGAGCTGCTACATCTCCTCTTCCTGCACCTGCCAGAGGCTGCTGACGACTTTCTCAGCCAAGCAGGACTGCAGGCCCTAGAACAGCACCAGGACAACCCCCAACTCCAGGAGCGAGTGAGGGCACTCAGTGAGACATACCTCCAGCCAGCTGCAGCCTCTCTGATCTCCTGTGCCGGTGCCTCAGCTGCTGTACTGCCCTCCTCCTAGACCACGCTGCATCCACTCCTACTTCCCTTCCCATTTGCACTAATTCTATCCCATGGACTTTGTACATTGAGAAGTTATTTTGGAATTTAATAAACTTTTACATTGTG	TRACHEMYS_SCRIPTA	MPAAWRSCGPAGGSRSQVRARQSRRAEALGTGLGPAGASLGGSGSGALRKARRQQQLVSKRLLREDSLVNGDGQAGVEIAVEPLSEQEILQLLRNVQRGTEERKKLLSRLRQGLQHKETQQKFVRLEGSMRVLIGLFTSSLANVQMEAARCLHELSHSCDPAVAEACLPATSYLLTYLSGHSVEFTELCLYTLGNLAVESDAVRKQLLPQGIIPALASCIQSPHVAVLEGLGYVLSQLLQAREAPTKIIPLVLDSVLPQHMLQLVSSNLELGMGVAVEFAWCLHYIVCSHVNNTLLISQGIVSTLVLLLLELASVMSKAATEGLELLICPVLRCLSNLLAEDETEGCKVQIQDERLLVALFLFMQYFLQQHPFLVQECLWLLNNLTADEPIFCSAVLTMDLLPALLQLLSCSRMVTLLALTVLCNIAEKGPAYCYQLHQKAVLPSLLSTLALSDAQVVGQSLELLHLLFLHLPEAADDFLSQAGLQALEQHQDNPQLQERVRALSETYLQPAAASLISCAGASAAVLPSS	TRACHEMYS_SCRIPTA	SUPER_8	37441664	37455921	SUPER_8	36531436	36545644	Czerwinski et al. 2016
TMEM114	TRANSMEMBRANE PROTEIN 114	M	GAGGACACTGGACCGGTCCTTCAAGCCTGCCACGGAAAGGCTGGAGGGAGAGCAGGGCAGATGCACGTACAGTGTAACTGCCAAGGAGAGCAGGAGACGCCGGCAGGGCTGAGAGAGCCAGTGCAGAGGGGAGGGGTGTTGCAGGATCTCCCCCAGCAGCAGGAACTGCTCCCAGCAAGAAAGCCAGCTGGGCTGGGAGCTGCTGCCCTTGCATCGGGCTGCTTCGCTCTCCCAGGGGATTTGGTCCCCGTGCCTTACACGTGGCCAACGCGCCCCTTTGCTCGAGGCGGGACTCTGCGGCGGAGCTGTCCGTGGTGCTGACCCGTGCGCCCAGCCCCAGCGCAGCTCGCCCGGGGAGGGGGCAGGTGGGACAAGGGCTGGCCCAGAGCCTGCTGGCCGGGGAGCTGCCCGGAGCGCAGACACAGCAGCGGTTCCGCTCACTGCCGGCCGTGCTCGGGGGAAGGCGAAGGGCTGGGGCTGCAGGCGGCAAGCGGCGCTCGTGGCTGGGATCGCGGGCGAAGCGAGCCTCCCGCCTGGCGTGGCTGGGAGGGGACCGGAGCCGGGGCTGCGGGAGCTGCACGTGGCTGGGTCCTGCCGACAGCCTCGCGCTGCAGCCGAGGGGAAGGGGGGCGGATTGGGCGCAGCACGGCTGGCCGCGCTCAGTGCCGGGGCTGTCCCCGTCAGGAGCTAGGCAGCCGGAGACTCAAGGCAGCAGCACCATGAAGATCAAGTTAAGTGGCCTCGCCGTGTTCGTGGCCCTGGCGGGCGTGTTAAGTTTCATCTTCCTGGTGGTAGCCATAGGGACCGACTTCTGGTACATCATCGATGCCTCCAAACTGGAGCGGTCAAACAATTCCTCGGGGGCGCTGAGCTCGCACTCGGGACTCTGGCGGACCTGCAGACCTAGGAGCAAATGCTTCCCTTTGATGAACCCTTTCTGGTACGAGAACATAAACATGACTGCTTCGCACAAACAACTCTTAAACATGCATGGGACATTTGTAATCCTGCTGCCTCTCAGCCTGATCCTGATGATTTTTGGAGGAATGACTGGATTTATTAGTATTCTTGCCAGGGCCTACCTGCTGCTTCTAATGACGGGATGGCTTTTTCTTTTTGGAGGCCTTGTTACGCTCACTGGGATCAGTGTCTACGTCGCATACTCAGCGGCTGCCTTCAAGGAAGCTCTCTGCCTTTTGGGAAGGAACAATCTCTTGGAGGAAGTTGACATCAAGTTTGGCTGGTCTTTGGTGCTTGTGTGGGTCTCCTTCATTGCAGAGGTGCTGACTGGGGCAGCGTTCCTGCTGGCTGCCCGAGTGGTAGGCCTCAAACAGAGACGGGAGCAGAGGATCTGAAGCAGCAATGCAGCCTAATGATAATGTGGAATCTAACAAGGTGAACTGACTGTGGATAAGAAGAATGGCAAAGCTACTCCTGAGCGTACCATGCTGCTCAGCTAGCTCCTCTCTTAACCAATGTGCAGTGCTCACTATGGCAACAGTTCATTGTTAAATGTTAATGAGGTGACCTTTGTGTCTTTAAAAGAAAATAAATGGTGTGTATTTAGTGCTCACTAGACAAGCCCA	TRACHEMYS_SCRIPTA	MKIKLSGLAVFVALAGVLSFIFLVVAIGTDFWYIIDASKLERSNNSSGALSSHSGLWRTCRPRSKCFPLMNPFWYENINMTASHKQLLNMHGTFVILLPLSLILMIFGGMTGFISILARAYLLLLMTGWLFLFGGLVTLTGISVYVAYSAAAFKEALCLLGRNNLLEEVDIKFGWSLVLVWVSFIAEVLTGAAFLLAARVVGLKQRREQRI	TRACHEMYS_SCRIPTA	SUPER_10	26216449	26246014	SUPER_10	25706784	25737599	Czerwinski et al. 2016
TMEM27	TRANSMEMBRANE PROTEIN 27	M	GTGCTGTACAGTGGTGACTTTTTTCTTTTTCTCTCAAGTTCTCCACTCTGAAAGGATGCGGGGTTTTTTGCTGCTTGCTTTGTCCCTGGTTACCACCGCTCACACAGAATTCTGCAGGCCAGATTCACAGAATGCTTTCAAAGTGCGGCTTAGCATCAAAACAGCTTTGGGAGATAATGCATATGCCTGGGATGCAAGTGAAGAATACCTTTTCAAAGCAATGGTGGCTTTTGCAATGAGAAGATACTCCAGCCAGAAGACAACTCAAATTTCCAATGTGTTACTTTGTAATGTAACAGATCGGGTGTCATTTTGGTTTGTGGTCACGGACTCATCCAAAAATGCAACAACTGTTCCCAGAGGCGAGGTTGAGGCAGCCATAAGGATGACCAGAAACAGGATCAATAATGCCTTCTTACTGAATGACAAAACAATGCAGTTCTTGAAGATTTCCTCAACCTTACCACCACCCACTGAATCCTCTGTACCTATCTGGCTTGTCGTATTTGGTGTTGTCCTTTGCCTCATCGTGGCAGGAATTCTTTTCCTCATAGTATCAGGGATCCAACAACGCAAAAAAAAAAAGAATAAGGAGCCTGCAGAGACAAAGAATTTAGAAGAGAAATGTGAAGTAACTGTAACAATAGAAAATGGGATGCCCTGTGATACGCTGAATTTAAAAACTGGCCAGATTAACGGAGGCTATGAAGCTGATGATGAACGGTTCACACCTCTATGAAATGTTACTTTGTACATTTGGCTTCTTTTAAAGACTGTACACCCCCTTCATCTTGTCACTAGAGCTGAACATCAACTACCAAGAGCAGCAGAATGCATCCTTTCACTATAGGAAGGAAGTTTTCTTTGATAACACACACATACACAGATGCACGTAATCAAACATTACACGTTGTTTGGCCACAATACAGAGTTACTGTTTCTGGGCACAGCAGCTCAGAAGACCATGAAATACTGTCCAAAGTTTACCATGGAATGGGACTGAAGCCTGATTTATGCCCCATGTTTTGATATTAGAGATTATTCAAATATGTCATTATGATTTGTTCATTGTTTTCCTACCCTGGAATAAATGTGAACCGTGCTGCTCTTC	ALLIGATOR_MISSISSIPPIENSIS	MQECLRAETHEQEVLGCADILHSERMRGFLLLALSLVTTAHTEFCRPDSQNAFKVRLSIKTALGDNAYAWDASEEYLFKAMVAFAMRRYSSQKTTQISNVLLCNVTDRVSFWFVVTDSSKNATTVPRGEVEAAIRMTRNRINNAFLLNDKTMQFLKISSTLPPPTESSVPIWLVVFGVVLCLIVAGILFLIVSGIQQRKKKNKEPAETKNLEEKCEVTVTIENGMPCDTLNLKTGQINGGYEADDERFTPL	ALLIGATOR_MISSISSIPPIENSIS							Yatsu et al. 2016
TMEM35A	TRANSMEMBRANE PROTEIN 35	F					SUPER_9	66059357	66064703	SUPER_9	63920539	63925163	Czerwinski et al. 2016
TNMD	TENOMODULIN	M	CTGGCTTGTACAGCCCAAAGCATTTGTAGCTCCACCTCAGAAGTGGTCTCTCCGTCGTCTCCACACAGTGAAAGAAGAAATTTTCACTTAGAGATCATGGAAAAGAATTCTCAGGAGAAACCTGAGGACTGTCACTTTCTAGATGCAGAATCAACTAAGACAAGAAAGATCTGCAAAAGATGCAAGATCTGTGGACTGCTCTGCATACTGGTGATTTTTCTTATTCTGATATTTTTTGGTGTCAGATATTTCTGGAACTCAACGCCTAAAAAAATATATGACATGGAGCATACATTCTTTAGCAATGGTGAGAAGAAGACTATTTTGATGGAGATCGAGCCTCTAACTAGAACCGAGTCATTTAGAACTGGGAATGGTAGTGAGGAAATCTTGGAAATACATGACTTTAAAAATGGAATAACTGGCATCTTTTTTGTGGGACTACAAAAATGCCTCATCAAAACTCAGACTAAAGTAATACCTGAAACTACAGAGGCTGAGATACAGGAACTTGAGGGAAATGTCATTACAACAACCTACTTTGAGCAATCCATGGTCTGGATTCCAGGAGAAAAACCTATTGAAAACAAAGAATTCCTAAAGAACTCCAAAATTTTTGACATTTGCAAAAATGTGACCATACACTGGATCCACCCAACTTTGATAACAGCTCCTGAATTCCATGACTTTGACAATGGTGGGGAAGATGATGTCCAGATGCTTGTGAACAAGCAAGACTGGGACAAGGAACAGAATAAGCATCATGTGGATAGGGCAGCAAGGCCAGGGGCAAAACGCCAGGCTCGGCAGCTGACAGAAGAGGATCTTCCTGTAAACGACTATTCAGAGAACGGACTCGAGTTCCACCCCCTGTGGGATGAAAGGGGCTACTGCTGCGCTCAGTGTCGCCGGGGCAACCGCTACTGCCAGCGGGTGTGTGAACCTCTGCTGGGGTATTACCCCTACCCCTACTGCTACCAGGGAGGAAGGGTTATCTGCCGAATCATCATGCCATGTAACTGGTGGATAGCACGCATGTTAGGGCGTGTATAGGGATGCTCACAACTAGCAAAGCAATGGAACAACAACAGATATATGCTCTCACTGTAGAGAGGAAACCACAGCCTCTGAGTACTTGCATGCTACCTGTATCCTAGCCTTGCCATGTTACAAGTTATCTTGTATTACCAGTAGCTAAAGTGTAGGTCATTAACTGCTTGATTACAGCTGGATACTGCACCCTGCTCTAAGCAAGAACAGCCAAAAGTCCCCTGCCATCAGCACAGTGCCCACAGACAGCACCCAGAGGGTTGACAAAAGCTATATTTCATGGGTTGGGGTTTGTGCTGAGCAGTAAGAAATGAGACAAACAATAAACACATTATTTGACTGATTGCAAAGGAAA	ALLIGATOR_MISSISSIPPIENSIS	MEKNSQEKPEDCHFLDAESTKTRKICKRCKICGLLCILVIFLILIFFGVRYFWNSTPKKIYDMEHTFFSNGEKKTILMEIEPLTRTESFRTGNGSEEILEIHDFKNGITGIFFVGLQKCLIKTQTKVIPETTEAEIQELEGNVITTTYFEQSMVWIPGEKPIENKEFLKNSKIFDICKNVTIHWIHPTLITAPEFHDFDNGGEDDVQMLVNKQDWDKEQNKHHVDRAARPGAKRQARQLTEEDLPVNDYSENGLEFHPLWDERGYCCAQCRRGNRYCQRVCEPLLGYYPYPYCYQGGRVICRIIMPSQEEEKSRYTHVTERKIRHKSHC	ALLIGATOR_MISSISSIPPIENSIS	SUPER_9	66348334	66368664	SUPER_9	64192674	64211014	Yatsu et al. 2016
TNNI2	TROPONIN I TYPE 2 (SKELETAL, FAST)	M	TCCCCCATGATGACTCCATGATACAGCCCAGCTCCTCTCTTCTCTGAGATGCCTTGAACACTGCCTGGGTTGACTGCTCCAGCCAAGGGAGGTGCTCTGCATTTCTGGAGCCTTGAACATCATTGGTCTGAGGAGGTCTCCATGCCCTTAAAGAGAAGGTGGATTTTCTGCTGAGCCATCGGAGAAGCCCATTTATACCTCATTACTGAGCCAGCTGCCTGCGGCTTGCCAGTCAGTCCCGTCTTTCCATCCGTGCTGTCTGGTTTTCTCCTTGGGACTTAGGTTCATAACCAACTAAACCAAGATGTCTGATGAAGAAAAAAAGAGGAGGGCCGCCACTGCCCGTCGGCAGCATCTGAAGAGTGTTATGCTCCAGATTGCTGCCCAAGAGTTAGAAAAAGAAACAGCAGCTAAAGCATCAGAAAAGGCCAATTACCTTGCTGAACACTGTCCTTCTTTGTCGCTGCCACACTCCATGCAAGAACTACAGGAACTGTGCAAAAAGCTTCATAGTAAGGTAGAAGTGGTGGATGAGGAAAGATATGACATAGAGGTTAAGCTACAGAAGACTAAGAAGGAGCTTGAAGACTTGAGCCAGAAACTATTTGACTTGAGAGGCAAGTTCAAGAGGCCACCCCTGCGTAGGGTCCGCATGTCTGCTGACGCTATGCTGCGCGCCCTGCTGGGCTCCAAGCACAAGGTCAATATGGAACTTAGAGCCAACCTGAAGCAAGTCAAGAAGGAGGACACTGAGAAGGAGAAGGATCTGCGTGACGTGGGTGACTGGAGAAAGAACATTGAGGAGAAGTCTGGCATGGAGGGGCGGAAGAAGATGTTTGAGACTGAATCCTAAGTCCCATGGAGCTAGTAACTGCAAACCTTCTATCTACCCAACTTCCAAATTACTCCTCCTCCTTTCCTGCCACCTATATTATTTTTCCAGTCAGCTCATTAGTATCCTTGTTTAGGGCTAAATTTCCTGAGGCCACAGTCACATTTCATAAAGCAATGCAAGATACAAGACCTACTTGCCATCCCACCCCCTACTGTTGCTATGGAAACAAGTCTTAAACCACAAAATGTCTTAACTACATTCTGAAACAATGGTAGTGGCATGAACTCAAATCAAATGCAATTTAATCCAGCAATTTTGTAAGATCTGTTGTTTCAAAGTGATCTTAATGATGTAAATAAAGCTTTGAAAGTATA	ALLIGATOR_MISSISSIPPIENSIS	MCPPDLCVGQKQLLLQAELCTLLPQGWCNAMYLLWPSGASLVPFGLWSMPLIQPDEFDTWDKQFGYYSNRHRVKPWVVREEILLLGKKKRRAATARRQHLKSVMLQIAAQELEKETAAKASEKANYLAEHCPSLSLPHSMQELQELCKKLHSKVEVVDEERYDIEVKLQKTKKELEDLSQKLFDLRGKFKRPPLRRVRMSADAMLRALLGSKHKVNMELRANLKQVKKEDTEKEKDLRDVGDWRKNIEEKSGMEGRKKMFETES	ALLIGATOR_MISSISSIPPIENSIS	SUPER_6	20645802	20659743	SUPER_6	27802491	27815981	Yatsu et al. 2016
TNNT2	TROPONIN T2, CARDIAC TYPE	F	CTTCGGAGCCCTGTTAAAGCCTCACTCTTCCCAGCTGCATTTCTCAGACACTGCCAGCTTCCACTTGGCTGCGAGGGACCGCACCTTTTCCCTGGGCGAGAGCTAACTGAAAATGTCGGACATTGAAGAAATCATCGAAGAATATGAAGAGGAACAGGAAGAGGAGTTTATTGAAGAAGACCAAGAAGAGCACATAGAGGAGATAGAAGAGGCTGTGGAAACCCCAGCAGAAGAACACGAAGATGAAGCTAAAGAAAAAGAAGGTGGCGAGGGGGAGCGAGAGCAGGAGTCTGGAGAAGGGGAGTCAAAGCCAAAGCCCAATTCCACCCTTCCTAGTGTCACCAGGCTCTTCATGCCAAACTTGGTGCCTCCCAAGATCCCGGGTGGGGAGAAAGTGGACTTTGATGACATTCACCGCAAGCGCATGGAAAAGGATCTGAACGAGCTACAGGGCCTGATCGATGCCCATTTCGAGAACAGGAAGAAGGAGGAAGAGGAGCTGATCTCCCTCAAGGACCGAATCGAGCATCGGCGAGCGGAGCGGGCAGAGCAGCAACGGATCCGCAGCGAGCGGGAGAAGGAGCGCCAGGCCCGCGTGGCTGAAGAGAGAGCCCGCAGAGAGGAAGAGGAGGCCAGGAAGAAGGCTGAAGAGGATGCCAGGAAGAAGAAGGCTTTCTCCAACATGCTGCACTTTGGGGGCTACCTGCAGAAGACAGAGAAGAAAAGTGGGAAGAAGCAAACAGAGCGGGAGAAGAAGAAGAAGATTCTCAGCGAGCGGCGGAAGCCTCTGAATATCGACCACCTGAATGAAGACAAGTTGAGGGACAAGGCCAAGGAGCTGTGGCAGAGCATCCACGACCTGGAGGCTGAGAAATTCGAGCTGCAGGAAAAGTTCAAGCGGCAGAAATATGAGATTAACGTTCTCCGAAACCGCATTAGTGATCACCAGAAGGTCAAAGGCTCCAAGACTGCCCGCGGGAAGAGCGTGGTTGGCGGCCGATGGAAGTAGCACCGTCTGATGGGCACAAGGCAGAGGAGAGGAGAGGCCCAGGCACGGAGTGGTGCATTCCTGTTTGGTCAGCCAGCTGGATTCCGTTTGACCACGGATCCTGCACGAACCCACCCGCCACCCCTAAGGACACAAACCAGTTGTGCTTGCACAGCCCTCACTGCAGGGGCAGCACTGTCTGCGTGTGGAGCAAATGCTTTGCTAGGTTGGCGCTGCTTGCTCTTTTCACTGAACCCCGGGATGTTGCTGTGTCTGTAAATAAAGAGAATCAGGAAGGGATATGTGCCCTTCCTGCCCAGTCATCTTTCA	TRACHEMYS_SCRIPTA	MSDIEEIIEEYEEEQEEEFIEEDQEEHIEEIEEAVETPAEEHEDEAKEKEGGEGEREQESGEGESKPKPNSTLPSVTRLFMPNLVPPKIPGGEKVDFDDIHRKRMEKDLNELQGLIDAHFENRKKEEEELISLKDRIEHRRAERAEQQRIRSEREKERQARVAEERARREEEEARKKAEEDARKKKAFSNMLHFGGYLQKTEKKSGKKQTEREKKKKILSERRKPLNIDHLNEDKLRDKAKELWQSIHDLEAEKFELQEKFKRQKYEINVLRNRISDHQKVKGSKTARGKSVVGGRWK	TRACHEMYS_SCRIPTA	SUPER_21	15815810	15849127	SUPER_21	15928977	15962972	Czerwinski et al. 2016
TPD52L1	TPD52 LIKE 1	M	GCGGCTACCGCAGTAGCGCTGAGCCTTTCCCACTGGATACTGTGCGGTGCAGGTGGGTGCCAGGCAGCGGCTCCTTCTCAACTTCGACCCGGCCTTACCGTCTCCTGGACAATGGAGGCGCAGCAGGCACAAGGTCTGCTGGAAACGCAGCCATTGCACGAGACAGATGAAGAAGTGGTCACTGATATTGATTTCACAAGCATGATTTCTGAAGAAGAGAGAGAAGAATTAAAGATTGAGCTAGCCAAGCTAGAGGATGAAATTTCAACTTTACGGCAAGTGTTAGCAGCCAAAGAAAAGCACCTGGCAGAAATAAAACAAAAGCTTGGTATCAACCTGATGAATGAGCTGAAACAGAACTTTAGCAAAAGCTGGCACGACATGCAGACGACTTCTGCTTACAAGAAAACACATGAAACTCTGAGCCATGCAGGACAGAAGGCAACAGCAGCTATCAGCAATGTAGGAACAGCCATTGGCAAGAAATTTGGAGATATGAGGTCACATTCGATTGGTTACTCTATTCGCCATTCCATAAGTATGCCTGCTATGAGGAATTCTCCAACTTTCAAATCGTTTGAAGAGAAGGTTGAGACCACTGTCACAAGCCTGAAGACGAAGGTTGGAGGGACAAGCCACAGTGGGGGGAGTTTTGAAGAAGTTCTCAGTTCTACTGCCCACGCCAGTGCTCAGGGCTCTATCACAGGCACTCCGCTTCCTGAGAACGAGGAGGAACTTCAGTGTTAGACTATAGCCCCTATTGGCCATCTGTATCCGACCTGGTGAGACTTAATGTTTTCTATGCTTTCTTTCCACATCCAGCTTGAGACACGTGGCTTTGTAACCTCTTGAAAATGGCCTCACCCATGTGATACTGTAGTCATTGTTCCAAATGTATTGGTATTTTTACTAGGCCATTTTTACCATTAAGCATTTTTATACTCCATAGAAATTGTGCACACCATCATTTCTTAATGTTCCAATTTCTATAACGTAACCAAACAGTTCTTGCTTTATGGTATTTTCCCTCCAATTCACTCCACACCTCTGGTCCAGTTGGTAATTTCTTTGTTTTTTATTTATTTAAAGGACTAAATGGGTTTTTAGTATGCATGTTTCCACCGATTATGTAACCCCTCTGTGCCACAGCAGACAGATGGGTCTAGGACTGTGCAAGGATTTCCGTTGCCAGCAATAGTCTGTACACCAGCTGTCCACCAAATTATACTAGTGCCCTTTACCGAGCATACAGACATGACCTGAGCTGCTTAAGGAGTCAAACAGAATCATTTGTTGTTACACTGATGTCTCTCTTCCTTTTTCACTTCCACAGCCTGTCTTTGAATTTCCTCCCCTAAAGAGGAACCCAATTGTTCAGATGCAAACTAAGTTGATCAGTTACTGCAGTGGTCTCCAAAGTGGGGGTGCGCAGCAGGAGGAGCGCACTTTTTTTTTTTTTTTTTTTTGCTTTGCTTCGGCAGGGGGTGCGCGATCAAAAAAGTTTGGAGACCACTGAGTTACTGTCCCACAGCAGGAAACACTACAGTTGAAAAACATGTTCTGTTTGATACTGGGACCCAATTTCAGTATTAAACCAACAAACACAAACTGTACCTGTTTGCCTCCATACCATCTCCTTAGAAAGAAGGTCAGATTAATATGACTGAATAGTGTGAGCCTCATTAGAGTTAGAAGCTTCAGAGAATCTGTATACAACAACTTAATAAAGATGTGCCATGCCTTTAGTTTACACTCCAGAGCTAGTACTTAGTATAAACCTTACATTTTATGGTATACTGGCTGAGTACGTGCTTCAGACTGGATCAAACTGTCCTGCTTTATTGCACTTCAGGGCATAATTCAATCTTCAAGAAGCCAGAATCATCTCTTAGCTTAGATGCAGCATGATTTGTTGCATCACTTTAAGAGAAGGAACAGTAAGGTTATTATAGTGCAGCCAGCCATTGGTGGCAGTAAAAGCCTATCACGTATAAACATGAATGTGGGGGGGAGAGAAAGAGGAATGTAGCCTGCTTTTAAAATAGGCCTGTTCAGTTATCATACTGCAAAGCTTCAAATCAACTTTAGCCATTCTGTATCCAAGGTTTTGCTAAAAGCTTGTCAGGAAAATCCTGTATCAAAGTGGTTTTACAGGGGTTCTGTTTTTGTTTTTAACGTCTTACACTTAATTCTCCCATGTGACAAGTTGATTCTGAACACCTCTCAAATGTTTCTTTAATGTGATTTATTTTAATGTTACACAGAAAGCAAATTAATTTTTTGGTGACAATTTGCAAGTTTCTGTTGCAGCATTGTGCATAAACATTCATTTTATTTTTAAAAACAATTACATAGTTTGTGTAAATGAAGTTAGTGATTTTTATTAAAATGAGGTTTTTAAAATGAG	TRACHEMYS_SCRIPTA	MEAQQAQGLLETQPLHETDEEVVTDIDFTSMISEEEREELKIELAKLEDEISTLRQVLAAKEKHLAEIKQKLGINLMNELKQNFSKSWHDMQTTSAYKKTHETLSHAGQKATAAISNVGTAIGKKFGDMRSHSIGYSIRHSISMPAMRNSPTFKSFEEKVETTVTSLKTKVGGTSHSGGSFEEVLSSTAHASAQGSITGTPLPENEEELQC	TRACHEMYS_SCRIPTA	SUPER_3	96818769	96919195	SUPER_3	92624501	92705970	Czerwinski et al. 2016
TRPC4AP	TRANSIENT RECEPTOR POTENTIAL CATION CHANNEL, SUBFAMILY C, MEMBER 4 ASSOCIATED PROTEIN	M	AGGGGTGTTTCCTGTTTGTCTCCGAGCAGCAGGAGCGGCCATGGCGGCGGCCCCGAGGCTTGGCGGAGGCGGCCGGCGGGTGGCCACCAACATCCTGGCTCAGCTTCGGCATGGGCAACTTAGCGGCAACGGCCTGACTCGGGGGGCGCAGATCACAGAGGCCTTGTTAAAGGAAAGAGACAAACAGGCTAAATGGAATGGAATTCCCCTACTGTTGCAGAAACTATATGAGAACAGCCACCCAAACAGCGACTTCTCCCAGTGCCAAAACATCCTTAAGGAAATTTCTCCACTTCTTTCAGTGGAGGCCATGGCATTTGTCACAGATGATAGAAAACCGGCTCAAGAGTCCACTTACCCAAACACATACACATTTGATCTGTTTGGAGGAGTAGATCTTCTAGTGGAAATTCTTATGAGGCCAACTCTGATTACACAAAAAAAGAAACAGAAAATAAGTGATGACCTGATTAAGGACTGTTTGAGCATATTGTATAACACTTGCATATGCACGGAAGGAGTCACTAAACGATTGGCAGAAAGAAATGATTTTGTGTTGTTTCTGTTTACACTGATGACAAACAAAAAGACATTCCTGCAAACAGCAACCCTTATCGAAGACATCCTGGGAGTTAAAAAGGAAATGATACAGTTAGATGATATACCCAATCTTGCAAGTCTAGTATCCAGTTTTGATCAACAGCAACTTGCAAACTTCTGCAGAATCCTCGCTGTCACCATTTCTGAGCTTGATACGGGGACTGATGACAAGCACACACTTCTTGCCAAAAATGCCCAGCAGAAAAAACATTTGGGTCCTTCCCGAGCTGAAATTAATCAAGCTACACTTCTAAATATTCCAGGCTTCATTGAGCGACTATGCAAATTGGCAACAAGGAAAGTATCGGAAACAACGGGTACTTCCAGTTTTCTTCAGGAGTTAGAGGAATGGTACACCTGGCTGGACAATGCACTTGTACTTGATGCATTAATGCGAGTAGCCAGTGAGGAGGCAGAGCAGAGCAGTACAGAATCTTCAGATGAAAGCAGTTTGGCCAACACATCAACAAGAACCCAGCTGCCACAGTCCATGAAGATCATGCATGAGATAATGTACAAGCTGGAGGTGTTGTATGTTCTCTGTGTATTGCTGATGGGGAGGCAGAGGAATCAGGTTCACAAAATGATTGCAGAATTCAAATTGATTCCTGGTCTTAATAACCTGTTTGACAAACTGATCTGGAGGAAACATTCTGCATCAGCTCTTGTTCTTCATGGACATAATCAAAATTGTGATTGTAGCCCAGACATTACTTTAAAGATACAGTTTTTGAGGCTTCTTCAAAGTTTTAGTGATCATCATGAGAACAAGTATCTTCTTTTAAACAGTCAAGAACTTAATGAACTGAGTGCAATCTCTCTCAAAGCAAACATCCCTGAAGCAGATGCAGTTGTTAACACAGACAGAAGTCTAGTCTGTGATGGAAAAAGAGGTTTGTTAACCAGGCTTCTACAGGTCATGAAGAAGGAACCAGCTGAATCCTCTTTCAGGTTTTGGCAGGCAAGGGCCGTTGAGAGTTTTTTACGAGGCACCACTTCCTATGCGGACCAGATCTTTCTGCTAAAGAGAGGACTTTTGGAGCATATTCTCTATTGCATTGTTGACAGCGAATGCAAATCACGGGACGTGCTTCAGAGTTACTTTGACCTTCTGGGAGAATTGATGAAATTCAACATTGATGCGTTCAAGAGGTTCAATAAATACATCAACACAGATGAGAAGTTTCAGATCTTTTTGAATCAGATCAACAGTTCTTTGGTAGACTCAAACATGTTGGTTCGTTGCATTACACTGTCCCTGGACCGATTTGAGAACCAGTCGGATGCTAAAGTTGCAGAAGTCTTGTCTGAGTGCCACCTGTTATCATACATGTCTCAGATGTCCATGAGGATGTCCTTCCTTTTCCGCCTAATTAATATAATTCATGTGCAGACACTTACACAGGAAAACGTCAGCTGTTTGAACACAAGCTTAGTTATTTTAATGCTGGCCCGAAGGAAAGACAAGCTACCGTTTTACCTTCACACGTTGCAACAGATGGAATATACAGAGAAGTACCCTGGTTTCATCATGAACAACTTTCACAGTCTCTTGCGATTCTGGCAGCAGCATTACCTCAATAAAGACAAAGACAGCACTTGCTTAGAAAATAGCTCATGTATTAGTTTTACTTACTGGAAAGAGACTGTATCTATACTGCTTAGTCCAGATCGGACATCACCTTGTGCCATAGTTAGCTACATCGATGAGGCATATATGGACATTGACAGAGATTTCACTGAGGAATGACTCTTTGGATGCTGGCTGCTGATGGACAGTGCTTGGAAGGTACCTCACAGACTGGATTTTCAGGGATACGCTGTGAAGTGCGTGTATGCTTCTTGGAACCATGGAATACTACTGCATTGTTAAAGACTCTTGTCCCGCCTCTGATCTCTATAGACTTTTCAAACTGTCGGGGCAACACATTCAGCCATATATTCCGGTCATTTTGGGATAAAAGTAATTTTCCACAAAAATCAGGCCTTTTCCTGCTTCTCTCAGGCAAGTGTATTTAGTTCAAACCTTTTCCATTGACAGACAAGGAAGTATTCTATGTGCCAGCTTAATTTTGGTTCTTCCTCATGACCACAGAATTAGCAGGTTTGAAAAGCACAGGAAATGTCCCAACCTATTCAAACACAAGGTCTGACAAACCAGCCTAACTGGGACTCCTGATGCATGCAGGCCACACGCACACAGCCACCAGGAGGACTCACATCAGCTTTAACTTTGGGTTGGGATTTGGAGTTTAGGTTTGACCAGACTGTGTTTCCTCTTAATTCCTGGGAGCTATAGCTCTCTCCACCTTTTTACTATCCACTTTTGGATTGTTTGTACCAAAATCTCTTTGGCCATCATCTGTTTGACTGTGGTGTTCTACTTGGACGTCTCTGCTTCTGCTGCTGTCCTTTCTGTGGATATTTCCCATCTGAAGATGTATTTACAACGCTGCAAAGAAGAGACATTTCAGTAGTAGTGGAATTGCAGTCCGGGGCCTAGCTTTGACTGGGCATTAACCAATTAAAATTTACTGATTTTTAAACTTGTAGCTTGTCCCTTCTTGGGTAACTAATCTGACTTTAAAATCTGGACCAGTGTACTTTTTGCAAGGTAATATGCTCTTAAACATAGTTAGTACTAACCTGCTTATGTCTGGAAGCCTAACACCAGTATCTAAGCTTGCAGTCTTCAGTACCTTAAAATCAAAACACATAATTAATCTCAAAGTGCAATACTTATTGGAGATGTCAGGTTTTTTCCTGGGTTTGTTGTTTTAATGGGTAAGCGTACACAATGCTGAGCATAAACACTCATGGTTAAAAATAACTTTGCTCCCACCTCCCCCGGCAGCTTACAAATTTTAGCAAAACTAAGTGCTTAATCTCAGCTTGCAGCTCATAATCAGGAGTATTAAACAAGTTGCTCCAAGGCTGGATGCTATTATGGTGAGATTTCCTGGAATGAAATAGTCCGTTGTTGAAGTCTGAAGCCAATGCATTTAAAATGCATCTTATGTATTTTGTGGCCCTAATTTAAAAGAAGTCCATTTTTCTAGTCATCCCAAAAAATGAAATTTAAATTTGAAATGTAATAATTTAGATCAGTTTGCACTAATAATTGGTTGCACGGACAGTTCTAGAATTTCCTCAGATGTATTGCAGGAACTGACAGTGAAGGGGGGATCTGAACTTCAGTGCCTTTGTGTATTCCTTCTCCTAGCCCTGGCTTATAACCATCTTCTCCAGGACTTTGTCTGCAGTCAGATGAAGGAAGAGAGAACACGGCTCTGCAGCTAAGCCTGGCACAGAACAAGATGTTCATCTTACAATGTATAATAACCTTTGCCAGCAGAGGGAATAAAAAAATCTCAATTCCTGACAAGGGGTGTGAATGTGCAGGACAGAAGATCAGATCCTGGAATGGGAATTGTACCATCTGAAGAGTGCTGACCTCTCTGTAATCAGACCTGTCTTTTGAGATGACTTCAGCTACTATTAATATGTACATCAGCGGTCCCTGTTGTAGGTCCCATTCATATAAGCCAGATAGCATGGGAGAGTCAGCATTCTCCTTGTGGTGTGTTCAGAATTTCTGAGCCAGTACATCCAGCTGGAGTCATAAGAAGTCTTCTCCTCAAGGGATTTTGCTCCCTAGTAGACTTCATTTCAACACACCACCTCCAGTCAATATCGCTCCTTCACCTAAGATTTCACTTATTGGGGGTACCAGCTACAACTCTCTATTCTTCATCAGCTTTTCCCTCTGGAGCTTAAATACTTTTTGTTCTTAGGGAAGTTTTGTTTCTTGGTGTCTCTGCCTATATTTACCTGTAATAGATGTGCACTCAAAATAAATGCTTCAAACTAAAAAGCTTTTAAATTATAAGGGATGCCTATTCCATAGTGTAGGTAACTGGTGCATCCAAAGATTGCTGCTATAAACCTGCAGAGAATGCGTTTTGGTCTTGTATTTCTAGACTTGTGTAACTCAGAATTAAGGGCCAAACTGCTTTTATCCTTAGCAATTGGCCTGCAAAAGGCTGAGCTAAAATCATCCCCACCTGTTTTCTGTGTAGTGTGTGCGCAGTCCTGTGGGGGGAAGCACAGTGGTTTTCTATGTTTTCTTCTTTAGGCACTTTGGGTTTTCATGAGTACCAACAGCTCCAAGGACCGTTCTGGGTTGGAATCTTGGAGCCAAGCCTCACTATCCCTCTTGCAAGAGGCTCATCGAGAGTTAGCTTGCCCCTGCCAGGTGCACAAAAAGCAAATTCTTCAGTCTCCTCCCTCAAAGTAGCCCCATCCCTTGTGGGGAAGGCTCTGCATGGGATTCTGACAGACTTGTTAGATGCTAAATAAATTGGGGTTAAGTTTCACTTCTGACTTTGATGGAGTTCTTTGTTCATATCAGCCTCCCTGCAAGTCACCAGAAGCAGCTTGATTCTTCCCTCTTGTGGTAGTAGAAATGTCTTATTTAATGAAGAACAGCAGGAGAAATGTCTGTGCCAGGGTAGGATGGAGAGCATGCCAGCTTGGTCACCATCTGTAATGTGGATTTTTATCCGACTTTGTGCTGGAGTGTGGAGCATGGGGGTGGGATCTCATCAGGTTGAACACACTCAAGGAAATCTGCACTATCCCAGTGAATTTCTGAGGTTTGTGCTTAATTAATGCCAGATTAATGCCAATTTATTAACTGCAAATAAACATATTAAATGAAAACTATTAAAGAAATCTATTTTAAAAGAAA	ALLIGATOR_MISSISSIPPIENSIS	MAAAPRLGGGGRRVATNILAQLRHGQLSGNGLTRGAQITEALLKERDKQAKWNGIPLLLQKLYENSHPNSDFSQCQNILKEISPLLSVEAMAFVTDDRKPAQESTYPNTYTFDLFGGVDLLVEILMRPTLITQKKKQKISDDLIKDCLSILYNTCICTEGVTKRLAERNDFVLFLFTLMTNKKTFLQTATLIEDILGVKKEMIQLDDIPNLASLVSSFDQQQLANFCRILAVTISELDTGTDDKHTLLAKNAQQKKHLGPSRAEINQATLLNIPGFIERLCKLATRKVSETTGTSSFLQELEEWYTWLDNALVLDALMRVASEEAEQSSTESSDESSLANTSTRTQLPQSMKIMHEIMYKLEVLYVLCVLLMGRQRNQVHKMIAEFKLIPGLNNLFDKLIWRKHSASALVLHGHNQNCDCSPDITLKIQFLRLLQSFSDHHENKYLLLNSQELNELSAISLKANIPEADAVVNTDRSLVCDGKRGLLTRLLQVMKKEPAESSFRFWQARAVESFLRGTTSYADQIFLLKRGLLEHILYCIVDSECKSRDVLQSYFDLLGELMKFNIDAFKRFNKYINTDEKFQIFLNQINSSLVDSNMLVRCITLSLDRFENQSDAKVAEVLSECHLLSYMSQMSMRMSFLFRLINIIHVQTLTQENVSCLNTSLVILMLARRKDKLPFYLHTLQQMEYTEKYPGFIMNNFHSLLRFWQQHYLNKDKDSTCLENSSCISFTYWKETVSILLSPDRTSPCAIVSYIDEAYMDIDRDFTEE	ALLIGATOR_MISSISSIPPIENSIS							Yatsu et al. 2016
TRPM2	TRANSIENT RECEPTOR POTENTIAL CATION CHANNEL SUBFAMILY M MEMBER 2	F	CAAACTCGAGAGGCTCCGTTGAGGGTGACAAGAGACCTGCCCGTAGCTGGGAGTGGCAGGCAAACCAGAATGCTACCGCCAGAGCTGAATGGAGTCTGCCCTGATCAGGGAGACAGCTACATTGTGCATTCCAAGATCTGCGACCTCGAAATGGTTCCCAACCTCAGACGCAGCAATAGTGGCTTCTGTAAGAGCAAGAGGAAGGCTCACTTTGCCACTGGCAATAATGAAAAGGAGAATCTCAGCTCGTGGATTCCTGAAAACATCAAGAAGAAGGAGTGTGTGTACTTTGTTGAAAGTTCCCAAATGTCAGATACTGGGAGGGCCATGTGTGAGTGTGGTTACCCCAGGGAACAGCACCTGGAAGAGGCTACAAAGTCATCTGTTTTCCTGGGGAAAGAATGGGACCCCAAGAGGCACATCCAAGAAATGCCAACGGACGCGTTTGGTGATATCAGCTTTGCAGGTCTGGGACCAAAGGTGGGAAAGTATGTGCGCGTCTCGGTGGACACCCCTCCATGCGTTATCTACCAGCTGATGACTCAGCATTGGGGCCTCGACGTGCCCAACCTGCTCATCTCTGTGACTGGGGGAGCTAAGAACTTCAACATGATGCCAAGGTTGAAGAACGTCTTCCGACGGGGGCTGGTCAAGGTGGCCCAGACAACAGGTGCCTGGATCATAACAGGTGGGTCCCACGCCGGTGTGATGAAGCAGGTGGGAGAAGCTGTGAGAGACTTCAGCATGAGCAGCAGCTGCAAAGAGGGCGAAATTGTCACCATCGGCATAGCCACCTGGGGGACCGTGTACAACCGTGGCAGCCTCATCTGCCCCATGGGCAGCTTCCCGGCTGAGTACGTGCTGGATGAGGAGAGCCAGGGGAACCTGTCCTGCCTGGATAGCAACCACTCCCACTTCATCCTGGTGGATGACGGGACCCATGGCAGATACGGTGTGGAGATCTCCCTGAGGACCAGACTGGAGAAGTTCATTTCCGAGCAGACTAAGGTGAAAGAAGGAGTCGCCATCAAGATCCCGATCGTCTGTGTAGTGTTGGAGGGAGGACCCGGGACACTCAATACAATCTACAATGCTATCACCAATGGCACCCCATGCGTGATAGTGGAGGGGTCCGGGCGTGTGGCCGATGTCATTGCGCAGGTGGCCAATCGGCCTGTTCCAGAGATAACCATCTCCTTGATCCAGAAGAAACTGAGCATCCTCTTCCAGGACACCTATGAGCTCTTCACCGAGGGCAAGATCGTGGAGTGGACCAAAAAGATCCAAGACATAGTGCGGAGCAGGCAGCTCCTGACCATTTTCCGGGAGGGCAAAGATGGCCAGCAAGATGTGGACGTGGCCATTCTTCAGGCACTGCTCAAAGCCTCCCGAAACCGCGACCACTTTGGCCACGAGAACTGGGACCACCAGCTGAAGCTGGCAGTGGCCTGGAACAGGGTGGACATTGCTCGCAGCGAAATCTTCACAGATGACCATGAATGGAAGCCTGCAGATCTGCACCCCGTGATGGCCGCCGCCCTGATCGCCAACAAGCCGGACTTCGTGAAGCTGTTCCTGGAGCAGGGCGTGCGCCTGAAGGAGTTCGTCACCTGGGACACCCTGATCTACCTCTACGAGAACATGGCGCCCTCCAGCCTCTTCCACGGCAAGCTGCAGAAGGTGCTGGTGGAGGAGAAGGAGCGCTCGGCCTTCTCCAAGGTGCCGGGGATCCAACTGCACCACGTGTCCCAGGTGCTGAGGGAGCTACTGGGCGACTCCACGCAGCCGCTGTACCCGAAGCCCAAGCACGCCGAGAGGCACCGGCTCTCCATCGCCGTCCCGCACATCAAGCTCAACGTGCAGGGAGTGAGTCTCCGCTCCCTCTACAAGCGCTCAGCCGGCCGGGTCACCTTCACCATGGACCCAGTCAGGGACCTCCTCATTTGGGCTATTGTCCAGAGTCGCAAGGAGCTGGCAGAAATCATCTGGGCCCAGAGCCAGGACTGCATTGCGGGGGCTCTGGCCTGCAGCAAGATCCTGAAGGAGCTGTCCAAGGAGGAGGACGACACGGACAGCATGGAGGAAATGCTGACCCTGGCAGAGGAGTATGAGCACCGAGCCATCGGCGTGTTCACAGAGTGTTACCGCAAGGACGAGGAGAGAGCCCAGAAGCTCCTCATCCGCGTCTCGGAGGCCTGGGGCAAAACCACCTGCTTACAGCTGGCGCTGGAGGCCAAGAACATGAATTTTGTGTCCCACGGAGGCATCCAGGCCTTTCTGACAAAAGTCTGGTGGGGGAAGCTGTGCGTGGACAATGGGCTCTGGAGGGTGATCCTGTGCGTGGTGTTCTTCCCCCTCATCTACACCAGCTTCGTCACCTTCAGGGAGAAGAGGCTGCAGCCCATGAGCTGCCTGACACGCACCCGGGCCTTCTTCACGGCCCCCGTCGTCATCTTCCACCTGAACATCCTCTCCTACTTCAGCTTCCTCTGGCTCTTCGCCTACATCCTGATGATCGACTTCCAGCCGACGCCGTCCTGGCGGGAGTATGTCATCTATTTTTGGCTCTTCTCCCTGGTGTGCGAGGAGACCCGCCAGCTGTTCTATGACCCCGATGGCTTTGGGTTACTGAAAATGGCTTCCTTGTACTTCAGTGATTTCTGGAACAAACTGGATGTTTGTGCCATCTTGATCTTTATAGCAGGGCTGACCTGCCGATGGATCCCATCGACTTTATATCCAGGACGGATCATATTGTCTCTGGCTTTTATTATTTTCTGCTTGAGGCTGATGCACATTTTCACAGTCAGTAAAACTCTGGGGCCCAAGATCATCATAGTGAAGAGAATGATGAAGGACGTCTTCTTCTTCCTCTTCCTCTTGGCTGTCTGGGTTGTGTCCTTCGGCGTAGCCAAGCAAGCTATCCTGATCCATAACGAGGAGCGTGTGGACTGGATCTTCCGGGGCGTCGTCTACCATTCCTACCTGACGATTTTTGGGCAGATCCCTTCCTACATCGACGGGGTAAACTTCAATCTGGATCAGTGCAGCCCGAATGGAACAGACCCCTACAAGCCCAAGTGCCCTGAGAGCAATAAGGACAAGCGGCCCGTCTTCCCCGAATGGCTGACAGTCATCTTGCTCTGCCTGTATCTGCTCTTCACAAACATCCTCCTCCTCAACCTACTCATCGCCATGTTCAACTACACGTTTCAGCAGGTGCAGGAGCACACCGACCAGATCTGGAAGTTCCAGCGGCACGACCTGATAGAGGAGTATCACGGCCGGCCTGCTGCTCCCCCGCCCTTCATCCTCTTCAACCACTTGCAGCTCTTTGTCAAGAGGGTCCTGCTCCGGCAGCCGGCGAAGCGGCACAAACAGCTCAAAGAAAAGCTGGAGAAGAACGAGGAAGCGGCCCTTCTCTCCTGGGAGATGTACCTGAAGGAGAACTACCTGCAGCACCAGCAGTGCCGGGAGAAGCAGAACATGGAGCAAAAGATCCGAGACGTCGCGCAGAGGGTGGACGTATTGGTGGAATTGCTGGATTTGGATCGGGTGAAGAGGACCGGTCTGGTGGAGCAGAGGCTGACTGGTCTGGAAGAGCAGATGTCCCAGACTGCCAAGACTCTGGCCTGGATTGTGCGGGCCCTGCGTGGGAATGGATTTGGTTCAGAGGAGGACGTGCCCACCATGGTCCCCAGCAAAGCCCCGGAGCTGAAGGAGTACGGCTCGGAGGAGAAGCCAGAGGAGACGACGGCTCTGTACCATGTGAGCGCCCGCAACCTCCTCTATCCCAGCTCCTCCACAGTCCGTTTCCCGGTGCCGGATGAGAAGGTGCCCTGGGAGGTGGAGTTCCAGATCTATGACCCTCCCTTCTACACAGCAGACAGGAAGGAGGTGGCTGCGAGTGATCTTCTCAGAGACTCCCTGGAGGCTCTTTCGAAGATAAACTACAATGCGATGGACGGACTGATCAACCGACAGAGCTTCCATGGCACGTATGCCGTCCAGAACAGGCTGCCGCTGAATCCTATGGGCAGGACGGGGTTACGAGGCCGAGGAAGCCTACGCTTCTTTGGACCGAACCGTGCGCTGCACCCCATAGTGACGCGCTGGAGAAGGAATATGGATGGATCCATTTATAGAAAGAGCCTAAAGAAAATGCTGGAGGTCTTAGTTGTCAAGTCTCCTGTGTCAGATCACTGGGCTCTGCCAGGGGGATCACTGGAGCCAGGGGAATCGCTGCCACTGAAGCTGAAGCGGGTCCTGAGGAGGGAGTTCTGGCCACAGTTCCAGAACCTGCTGAACCAAGGTGCAGAGGTATACAAAGGCTACATCGATGACCCCAGGAACACGGACAATGCTTGGATCGAGACAGTGGCCATCAACATGCACTTTGAAGATCAGAGCGACATGCAGATGAAGCGGCTGAATTCGTTTCTCCAGGGCAGCGACCCAGAGCCATGTGTCTGGTGGCAGCTGGTGGACAAGAGAATTCCGCTGTACGCAAACCACAAGGAACTTCTGCAGAAGGTGACTGCTCTTTTGGGAGCCTATTACTGATGTTACGGCGGCCACCTGGGATGGATTTTCCGGAGCTGGGAGAAGTGTCATGGAGATCTGCCTGCCTGGTCCCCTTGTCTCCGGTTGCTCTAGACTGGGGCTTTGGGTGTGTACCTTGGCTTAACGCTCCAAGCTCAGCGGGACTGTAGGTAACATGCCATGCTACATGACTCTCCTTCTCACTGTCTTGTATCATTACTTGCGAGTGAACGTAGCACTCTCGTGAGACACAGATGGCAGCGGCTTGTGCCAGGCCCTCCCCCTTGCAGGAGTTGCCCCACACAGCTCTGCCAATTCTCTGCCAATGCTGGCAACTTCCCCTTTTGTTGTGGCCTTGGCTTTCTCCTAGGCAGAGCCTGACGCTTTGTCTGAGTTAGCAGTGAGTTTGGGACCTGGAAAGCACAAGTGGGACCTGGAAAGAGACTTAATTCATGGGCCAGCTTTTCCACCCACATCTGTAAAGGTGAAAGGCTCCTGATGTGTGGTGCCACCTAGTACCGGGGTCAGGACACCTGCGTTCAGTTCCTAGCTCTGCCACAGACTCCCTGGGGGAGCTTGGGCCCATCACTTAGGGAGGGACTCACAAAAGTTCTAAGTCCCATGGATAGAGGAGCCCCTCTCTTGTGTATCGGCACCTCCCCTTGGCTCGCTTAGGCAGGTCCTAACCTAGCGTGCTGGCTTTGTGGGGCACATTCTCAGGCCCGTCTCTCCCATGCATTGTATAGGGACCCTAGGCACCGAACGCAGCTTTGTGGATCCCAGTGTGAGCCTGTGATTTGGTAGGCTCCGCAACGCCCAACGTCACACCGCCTAAGTCCCTTTGTGACTCCGGGCCTGAGTTTCTTTAGGCCTCAGTTTCCTGTCGGTATCTTGGCTCCTCTGGCTCGCCTGCGGGGATTGTAGGCTCTGCATAGCAGGGGTTGTCTCTCTCTGTGTTATATACAGCACCTAGCGCAATGGGTGCCTCATCTTTGCTGGGGCCCCCAGTCCCTACTGTCATGGTGTAAGCTAACACTAATGGGGAGGGGGAGCAGATCCCATGGCCTGCCCTCACTCTGCCGCTGACGCACCAAGGCTACCGTACATCCTCTCGCTAAGTGGCATTGCTCCATCCACCACACTCGCCCCACTCCTAGGGGCACCTGAGCTTGGATTTAGGCCAGCACCTCACTCCTAGGCCAGTCCCTACTGGGTCTTCCCACTGCCCCCTCCCTTTCATTCCAGGTACCTCCGTTTTCCTCTTGATGCCTACTCCGAATCTTGGCTGCTCCTGTATATGTCAGCCATGGTCATGCTCTCCTGGGGCTTGGAGAACAGCAGGGATCTTTCTCTAGGCTGGCACTGGTGCTGCATCAAGGAATACGAAGCAGGAGATGTCTCCCTTCCCCCTATCAGCCAGTTGATATGTCTCACTCGTAGCACTGAGCTCAGACATTCTCCTGGAAGATGGTCCGGAGCCCAGGGTTTCACAGAGCTCATGTCATTTCTCTACTTCTGCCAGAGGCACCGACCTGGATGTCAGACCCCTCCCTTGCACCTGATCACACTCACATCACTCATCTTAGATCTGGAGGATGCCGAATGCTGTGGCTTCTCTACAGACTTATTTGTAAAGTGCTTCGGGATCTTTGGGCCTGGAAGCGTGTGCGAGCTATTCGGTCTTGTTGCCGTCTCACTGGTTTTGATGCAAAAATGTTGACTCCCAAGTGGGGTTTGGGACAGCACGTTATAAAGGAATTAACCCCAAACTA	TRACHEMYS_SCRIPTA	MLPPELNGVCPDQGDSYIVHSKICDLEMVPNLRRSNSGFCKSKRKAHFATGNNEKENLSSWIPENIKKKECVYFVESSQMSDTGRAMCECGYPREQHLEEATKSSVFLGKEWDPKRHIQEMPTDAFGDISFAGLGPKVGKYVRVSVDTPPCVIYQLMTQHWGLDVPNLLISVTGGAKNFNMMPRLKNVFRRGLVKVAQTTGAWIITGGSHAGVMKQVGEAVRDFSMSSSCKEGEIVTIGIATWGTVYNRGSLICPMGSFPAEYVLDEESQGNLSCLDSNHSHFILVDDGTHGRYGVEISLRTRLEKFISEQTKVKEGVAIKIPIVCVVLEGGPGTLNTIYNAITNGTPCVIVEGSGRVADVIAQVANRPVPEITISLIQKKLSILFQDTYELFTEGKIVEWTKKIQDIVRSRQLLTIFREGKDGQQDVDVAILQALLKASRNRDHFGHENWDHQLKLAVAWNRVDIARSEIFTDDHEWKPADLHPVMAAALIANKPDFVKLFLEQGVRLKEFVTWDTLIYLYENMAPSSLFHGKLQKVLVEEKERSAFSKVPGIQLHHVSQVLRELLGDSTQPLYPKPKHAERHRLSIAVPHIKLNVQGVSLRSLYKRSAGRVTFTMDPVRDLLIWAIVQSRKELAEIIWAQSQDCIAGALACSKILKELSKEEDDTDSMEEMLTLAEEYEHRAIGVFTECYRKDEERAQKLLIRVSEAWGKTTCLQLALEAKNMNFVSHGGIQAFLTKVWWGKLCVDNGLWRVILCVVFFPLIYTSFVTFREKRLQPMSCLTRTRAFFTAPVVIFHLNILSYFSFLWLFAYILMIDFQPTPSWREYVIYFWLFSLVCEETRQLFYDPDGFGLLKMASLYFSDFWNKLDVCAILIFIAGLTCRWIPSTLYPGRIILSLAFIIFCLRLMHIFTVSKTLGPKIIIVKRMMKDVFFFLFLLAVWVVSFGVAKQAILIHNEERVDWIFRGVVYHSYLTIFGQIPSYIDGVNFNLDQCSPNGTDPYKPKCPESNKDKRPVFPEWLTVILLCLYLLFTNILLLNLLIAMFNYTFQQVQEHTDQIWKFQRHDLIEEYHGRPAAPPPFILFNHLQLFVKRVLLRQPAKRHKQLKEKLEKNEEAALLSWEMYLKENYLQHQQCREKQNMEQKIRDVAQRVDVLVELLDLDRVKRTGLVEQRLTGLEEQMSQTAKTLAWIVRALRGNGFGSEEDVPTMVPSKAPELKEYGSEEKPEETTALYHVSARNLLYPSSSTVRFPVPDEKVPWEVEFQIYDPPFYTADRKEVAASDLLRDSLEALSKINYNAMDGLINRQSFHGTYAVQNRLPLNPMGRTGLRGRGSLRFFGPNRALHPIVTRWRRNMDGSIYRKSLKKMLEVLVVKSPVSDHWALPGGSLEPGESLPLKLKRVLRREFWPQFQNLLNQGAEVYKGYIDDPRNTDNAWIETVAINMHFEDQSDMQMKRLNSFLQGSDPEPCVWWQLVDKRIPLYANHKELLQKVTALLGAYY	TRACHEMYS_SCRIPTA	SUPER_9	51789160	51853548	SUPER_9	49968013	50025431	Czerwinski et al. 2016
TSPAN9	TETRASPANIN 9, TRANSCRIPT VARIANT X1	M	ACCCCTCTCAACTTGGACCATAAGAATAGTCTGTTAGGCTGTCATGTACTAGCACAGCGCTGCAAATCGTGGGATACAAATATGGCTGCTGTGAAAATACAGGGATTTTGATATCAACAGGTGTGCCACTGCCCTCTTAATCCAGCTGTGCAGAAAACGTTTTCCAGTCAAGAGTAGCAACTGTAAAAGAATTTAAGAAGTGCAACATGGCAAGAGGCTGCCTGTGTTGTTTGAAATACATGATGTTCCTTTTCAATTTAATATTTTGGTTATGTGGTTGTGGACTCTTGGGCGTGGGGATATGGCTATCAGTGTCACAAGGAAACTTTGCCACGTTCTCTCCCAGCTTCCCATCCCTTTCCGCTGCCAACCTTGTCATCGCCATTGGTACAGTCATCATGGTGACCGGCTTCTTGGGGTGCCTGGGTGCTATCAAGGAAAACAAGTGCCTCCTTTTGAGTTTTTTCATCGTTTTGCTGATAATTCTCCTGGCAGAACTGATTTTACTAATCCTGTTCTTTGTTTATATGGACAAGATCAGTGACAGCGCAAAGAAGGATTTGAAAGAAGGCCTGATGCTTTACAATACAGATGATAATGTTGGACTAAAGAATGCATGGAATATCATTCAAGCAGAGATGCAGTGCTGTGGTGTTAATAATTTTACTGATTGGTACCCAGTGCTGGGGGACAACACTGTTCCAGACCGATGCTGTACAGAAAATTCCCAAGGCTGTGGGCGAAATTCTACTAATTTACTGTGGAAGACGGGCTGTTATGAGAAAGTTATGATGTGGTTTGATGATAACAAGCATGTTCTTGGGACAGTGGGGATGTGTATCCTTATCATGCAGATACTTGGGATGGCCTTCTCCATGACACTCTTCCAACAAATTCATAGGACTGGTAAAAAATACGATGCCTAAACCTTTGAAACGTTAGCTGCATCTACACTTCTGTCTTGCCATTAAAAACAAAACAAAACAACTGAAAAGAGTATCCAGCTTTGCCCTGCTGAGGGCAGTCATCCCATCAATCAATCCTTCATCATTACTTGACTGATTACTAGCACAACTTGTTACTTGACTTATCTTTTTTTTGTCTGTTTATGCATTTGCCATTTATTGCCAAAGAAAACAAAAATAATAAAAAACAAATCAGTTTTCTACACTAATTCATAGATCTGCTATTAAACTTTTTCCCTAACTTTATTTAAGAAAATGCTTTGCTCTACTAATTGGTGTTAGACATGCAAAGATAATGTGACAGATGTGTGCTTAACTTCTAGAGAGAATTCTTTGAAGTCTTCTGCTAAGTCTCAAACTGCTCATATCTGATATACTGGAAGACTTGGGAAAGCCACTCAAACTGAATTCCCTAGGAAATGGAGCTGCTTGCTTGCAGCTTTTTGTACCTTACGGTGTATACTTTTTTATTATTATGGAGCTAGTATAGAATTGAGTAGCCTGATTTATAACTTTTTACCTTTTTTTCATCTATCATCTTTTAAACTAGGAACCATTGTGCGATCTTTGAAGGGTGTGTCTTTTTTTTCCTAAAGATAGCAGTTTAAAAGGTGGAAATAAAAACATGACTTCTGAAGTTCATAACTAGGCTAACTTAAACTGTAGCTACTGAGCTACTGCCACTTTGTGTCTTTACTGGGAAGGTGGTAGTCCTCGGGAGGCTGATTCCTTTTAGAACCAGATTTTGATGTTCCTACTCTCACTAAGCAAGATGGTAAATTCCTCCTTCAGAGTAAGCTAGACTGCGATGCCTTTACCCATGTTGCATGTTGTTTAGAGCCATCATTTCATTGGGAGTTTAGATACTAAAGTCTTGTTCTGGATCTGATCCTACATCTTTAAGTAGTTCCCCCTGATATGACTATTTGGGCATCATACTGTTCAGTGTGAGTAGAGACATCAGAATTTCAAAGGTGAAGGAGGGGTTCAAGATCTAGCCCACTGAGTAGCAGTTTACAAGTCATCCCACCGATTCTGGATGGGATGGCAATGGTGTGAGATGTTCTTCTGCATGAATAAGAAGAGCACAATTAGGCTCATTGTATTCATCATTGCTCACTTTCCCAAAAGGAGTTGCCTTGACAAGGGTTGCAATCGTGCGGAGCTGGCAAGGTAACTTTGAGCAATAATGGAGGTAAAGTCAAGTGGAGGGATGGTTTGGCGAATGTCCCAGTGGAACGGGAACGGGGTGATTTCACTTACCATTTTGCTATGAAATCAGTTACTGGATAGATAGGTGCTCAAAACCGGTGTGTGTCTTTCCACATTGAGCACGGACAAATATCTTTTGGTTTTCCATGTCCTGCTCACCAAGTGGTAGCTTAGAACTCATCACAATACACATCTCTACTGACATTCCTGTTAGAAAACTTGAACATATACCTCTCTCTAGTTTTAATGCTGCTTCATTCTTTGTTGGCCCCTGCTTACCTTTTCATGTTCTTTGCAGAGAGAGGTCTCTCTTACATTTTGCTGCTTCACAAAGGAAGGTATGAACGAAAATGAAAATTCAGCTATTTCATGGCACTCCAGTTTTAAACACATTTAAAAACAAATTCGTTAACAATTGAGCTCAGGTATTGAAATGGACAGATGTTCACTATCTATTATCAGAGCAGTACTTAAAACCTTGGATTTCTGATTTTCATTTACATTCAGTCTGCAGTGTCCTTCCTCTTTATTACTCTGTTGGCTCAGCAGCCACAGTGGGGCTGAATGAAGTCTTTTCCACTCACTCAGTTTCTGTGGTCTAGTATTTGCTGAGCATTCAGACACAGTTCCTTGGCTTGTACCGGCAGCATCTGGGATTCCAACGTGGTCTGCCATTCAAGTACTAGCCAGGTCTAGGACTGCTTAGGTTTCAAAGACCAGTCAAGATGAAGTGTTTTCAGTCTGGCATAGCCACATAGTCTGGTAGCATAAAGTGGCCTTACTTACAATAGGGGGAAAAGGGTCTTTTTCACTTTCAGGCTCTCTCCAGTCACAGTGCTGTGTCTCTTACACAGTCACAGTGCTGTAAAGGGACACTTGTTTAAATGAGATCAGTCCTTGAGAATCTAACCAACGTTTTTAAACTTGGAAGTCTACTGAAAGGCACTTGCATTAGTAGTTAGCCACCTAAGTAAATGGACTGATATTCAGAGTGGCTGAACCTAGTTCATACCTGTTGAGCAAAATGACACTGTACAAGCTCAGAAACTCTGAAAATCAAGCGGCATATTTAGATGTCTGGAAGGCAGTATTAGGTTGCTAACTTGAGGCTCCTGTGTTTGAAACTGTTGGCTCTAATGCCTGCATATGTTGGTGAGTGCAGGGTAACAACATCAAGTCCCTCCTAAGTAGCTGTTGGGTTGCATATACCCTATGGTTATTCTTCCACTGGCAAACTGAAGTTTCATTCATATTTCCTTTCAAAGACTTGAGAAAGGAGGGGAAAAAAGAAAAAGCTGGGTTTACTTTTAATTGTAACAAAAATTGGGACCATAAGTGTTGGAGTTCCATCTGATACCTTCTGTATCAAGAATGGGAGCACTGGCACTAAGCATATTTGCTGCTATGCATAAAGGTTTTATCCAAAGTTCAGAAAAGCCAACAAGTTTGAATTTTTGGGCTTTTTTACATTCATAGCTCTACTTCTTATCGTTGCTAGTAGAGTCATTTTGGGTTCTCTTGTGAAAATACAATGGTTTTCTCTCTCAAAGACACAGAAGGGTGTTAAAACAAGCAAGGGCATGATGCTAATTCTTTGAAGGTCGCACAGTGGTACCTGATGAATCTTAAATTTTAATCTGTGGTTGGTTTTTGTAAAAAAAAATATAAATGAAATATGTGTTTATACAAGTAAACTTGAAGGCCAAATGCATAGTGGCAAACTAAGCTATTTTGCCTTCTCTTAAAAACTTATTTTTGTAGAATGCTTTATTATACTTTATGACCTGATAGTAACATAGATATTGAAAAGCGTTTTTTGTTTTTATGAATTCCTTCAACATTTTAAGCACAGTATTAAGATGGATAATTACACAAACAATATCACAGAGTTTGGATTAGGCAGCCTTCAGAAAAGAAATTAAATAAACAATTAGCCTTGTTGCTGAATTATGAATCATGTCACAGGACGTGTGTCCTGAAAACTATGAAAAAGCAATACTGTTCTTAAGGTGACAAAAGCCAGCCATAAAAACCATTAGATTGTATTTGTTGGTATATATCAGAGAAGATACTAATTGTCCTTTAACTGTTTAGTGAAGGGGATATTGATCTTGTTTAAAAATGCACTCTTTGCTTGCATTGGTTGGTGGCTGTCTGTGCATTTTTCCAGAACATTGCTTTGGTTATTTAACTACACATTTTTAGCATGTTTTTAAATAAAAAACAATATTGAGTAAAAGTA	ALLIGATOR_MISSISSIPPIENSIS	MKRATNQFFCCKEFKKTTTAPLKEPQGTTSTALQIVGYKYGCCENTGILISTGSRVATVKEFKKCNMARGCLCCLKYMMFLFNLIFWLCGCGLLGVGIWLSVSQGNFATFSPSFPSLSAANLVIAIGTVIMVTGFLGCLGAIKENKCLLLSFFIVLLIILLAELILLILFFVYMDKISDSAKKDLKEGLMLYNTDDNVGLKNAWNIIQAEMQCCGVNNFTDWYPVLGDNTVPDRCCTENSQGCGRNSTNLLWKTGCYEKVMMWFDDNKHVLGTVGMCILIMQILGMAFSMTLFQQIHRTERIL	ALLIGATOR_MISSISSIPPIENSIS	SUPER_1	218722148	218997441	SUPER_1	216234145	216496825	Yatsu et al. 2016
TUBA3A	TUBULIN ALPHA 3E	F											Czerwinski et al. 2016
TWIST1	TWIST FAMILY BHLH TRANSCRIPTION FACTOR 1	F	TGACACCGCCGCTGCCCCAAACTTTCCGCCAGCAGGAGCTATAAGAGCCTCCAAGTCTGCAACTTTCTCCCAATCCCAGACACCTCGAAGGGGCTCCAAGGAGGGATCGGGAGGGGTGGGCTGTGGTGGGTTTTTTTTTCTCCTGGATCCTGATGCCATCCCCCCACCCCCCGAACTGAGGTCCTCCTCCCTCTCCTCCTCCTCCTCGCAGGCCCGCAAGCCGCGATCCAGGGGGAGCTGGCGGGTTAGGTGCCCCCCTCTTCTCCCTGCCCCCCTCCGGGCCCGCGTCGTGTGTCCCCCCCCAGAGATGATGCAGCAGGACGAGTCGAGCTCTCCAGTCTCCCCGGCCGACGACAGCCTGAGCAACAGCGAAGAGGAGCCCGACCGGCAGCAGCAGCCCAGCAACAAGCGAGGGGGGCGCAAGCGGAGATCCAGCCGGCGCAGCGCAGGAGCGGCCGTCGGAGTCGGGGAGGAGCCGTGCAGCCCGGCCCAAGGCAAGCGAGGCAAGAAGTCCGGCGCCGGGGGAGGCGGCGGCAGCAGCAGCGGCGGAGGCAGCCCCCAGTCCTACGAGGAGCTGCAGACCCAGCGGGTCATGGCCAACGTGCGGGAGCGCCAGCGCACCCAGTCCCTGAACGAAGCCTTCGCCGCCCTGCGGAAGATCATCCCCACCCTGCCCTCGGACAAGCTCAGCAAGATCCAGACCCTCAAGCTGGCGGCCAGGTACATCGACTTCCTCTACCAGGTCTTACAGAGCGACGAGCTGGACTCCAAGATGGCCAGCTGCAGCTATGTGGCCCACGAGCGGCTCAGCTACGCCTTCTCCGTGTGGAGGATGGAGGGCGCCTGGTCCATGTCCGCATCCCACTAGCAGGGAGGGGCCCCCACCCGCACCCCCAGGGAAGGAGACCTAGATGACATTGTTCCCAAAGAAGGAGAAAATGGACAGTCTAGAGACTCTGAAGTTGGATACCATTTAAAAAAATAATAAAAAAAAACTATGCCAAGGATTTTCTTGGAAATGAGAAGAGCTATATCCAAATTCAAAGCAGGGCGTGGGGAGCACTTAAAGAAAGAAAGAGGCAAGGGTGCTTGGACAGTGACCACCCAGATAGGCATCTGCACAATCCACACATCTCTGCATTCTGATAGAAGTCTGAACAGTGTTTTGGTTTTTTTTTAATTTTGACGAAGAATGTTGGAATTTAATTTTTTTGCATGCATGCATTCCCAAGAGGTCGTGCCTATGAGCCATTGATGAAAGGAAAATACATTATTGTGGACTTTCGCCGTTCTCGAATGGTCATAATGAAAAACAAAACAAACATTAGAGATGAAAACTTTTTAGGGGGAAAACAAACTGGGCTCAAACTGTTATACACAAACCTACCCGGTTCCTACTTTTTTATTATTATTTTTTCCTCTGAGAAAAAAATAAACATTTTATTTATTTATTGATGACCCATGTTAAAATGCAAATAGATCCGGTGTCTAAATGCATTCATATTTTTATGGTTGTTTTGTAAATATCATTGTATATTATTTTTCTGCAATAAATAAATATGATTGAAATTTTAAGAA	TRACHEMYS_SCRIPTA	MMQQDESSSPVSPADDSLSNSEEEPDRQQQPSNKRGGRKRRSSRRSAGAAVGVGEEPCSPAQGKRGKKSGAGGGGGSSSGGGSPQSYEELQTQRVMANVRERQRTQSLNEAFAALRKIIPTLPSDKLSKIQTLKLAARYIDFLYQVLQSDELDSKMASCSYVAHERLSYAFSVWRMEGAWSMSASH	TRACHEMYS_SCRIPTA	SUPER_2	213101981	213104344	SUPER_2	205317942	205320333	Czerwinski et al. 2016
UBE2A	UBIQUITIN CONJUGATING ENZYME E2 A	F	CGTGGTGGTAGAGTCTGATTTGGCTCAGCTGCATCCGGCTCCTTTCCCTTCCGCGGCAGTGGTATCGCCCGGCAGCAGGCGCAGACGCAGGAATAGGTAGTAGCTGCCGCCCAAGCCTCCCCCGCGTCTCCGGCACAGTGGTAGAAGCCGGTTTCGCTTGTCGGCAGCCCCCGCCGCCTCAGTCGGATCCAGCCGCTGTGGCCGTGGGCGCCTCGACCCTCTCTCCCTCTTCGGGCTAGTGTATGAGTGATTTATAATCCTGAGCCCGCCATGTCAACTCCGGCCCGGAGGCGCCTCATGCGGGACTTCAAGAGGTTGCAGGAGGATCCCCCGGCCGGGGTGAGCGGGGCCCCTTCCGAGAACAACATCATGGTGTGGAACGCGGTCATCTTCGGGCCTGAGGGGACCCCTTTCGAAGATGGAACTTTCAAACTTACAATAGAATTCACAGAGGAATATCCAAATAAGCCACCTACCGTTAGATTTGTCTCTAAAATGTTTCATCCAAATGTCTACGCAGATGGTAGTATATGTCTGGATATTCTTCAGAATCGTTGGAGTCCTACCTATGATGTGTCCTCCATCTTAACATCCATACAGTCTCTGTTGGATGAGCCGAATCCCAACAGTCCAGCAAACAGTCAGGCAGCTCAACTATACCAAGAGAATAAGCGGGAATATGAAAAACGGGTTTCTGCAATAGTAGAACAGAGTTGGCGTGATTGTTGACCCTGGATGATGCAAATGAACACTCTGGTGATGAGGAAAATATATATGAAGTGTCTGAGTCATCTTCCTCCTAGCATCATTGCATTTACTTTGAACGCAAACTAGCTGTTGTGCTGTTGCCACTCTCCCTTGCTGAAGCTTCCCTTCCTTGGACATCAGAAAGCACCCATTTTGAAGTCAAATGTACTGTACTTGGGTTACTTGCAAAAGAATTACTGATGCTGAATTCATTTTCTGTGGTCCCTCTTCTCCAGTCTTAGGGCAGTATTGTGCATTTCTGTAGTGTACATTAAGCTTTTAATTGTAATTGTGTTATACACAGTGATGCTTATGTGTAGCTTGATAAAAGGGATGTTTATATACGTATATACATTTTTAACTGATATTACTAGAGTGCTGATCTGTCCAGGCTGGTCACTTACCTCTACTGTTGGTTTTAGACCCCACTGCATTTGTAAGTACTGCAGGAAGAATTAACTTTCCTTTTCCCTGGTCTTACAGGGTTGTCAACTGTTTAGAAATACAAAACAACTGATTCCAATCTGACTAATCAGATAGTGAAAATGGGGGATAGTGGCTACTTCTGCACTTCAGGTGCAAGATAAGGTATGATGACTGTTATGGTACTTGAGGTGATATGCAAAGTACCTCCTTTTTATTTACAAAAATAGGGTTTTAAAGGATATACCTATGAGGATACTGATGAAATAGGTTACTTTAGTCTTCTCAGTGAGGCACTGACTGGACATACCCATGTTGAGCTGTTGTACTTAAGTTCAAAATCTTGTTAACTTTACTATTTTGAGTTTTAAAAAAAAGTGAGGTAGGAAAAACCAAAACACTTTGAAGTTAGGATATCACATTCATTAGTACTTGGTTCCCTTGCAACAGTTAACATCTGTTGTGGAAAGAGTTAAGAATTGTGAGAGGGGTCACTTGAGGCTGTGCAGTTCCTGCTCTCTGTAAATTACGAGTGGGGTGTGTGTGTGAGCAACAGCTATGTGCTTGTTAGTTTCCACCCAATTTAATGAAAATATCTTTCCAAGTTTCAAAAGGTGGAGTGAGTTTGGATTTACAATCTTTTGCAAGGCTAAGTTTGTACACTTTGGAGGCAGTACCTTTTAAACAGCAGTGTGGGATGAGACCTATAACTGTTGTCCACTATCCCCCTGTCTTATGTGCACATTGGTCTGTTGAGAAGTATAACTTTGCATAAGTAACCCATGTAAGAAACTGTACATTTTTCAAAACTTGTAAATAAAAGTGTAACCTTATATCCTTA	CHRYSEMYS_PICTA	MSTPARRRLMRDFKRLQEDPPAGVSGAPSENNIMVWNAVIFGPEGTPFEDGTFKLTIEFTEEYPNKPPTVRFVSKMFHPNVYADGSICLDILQNRWSPTYDVSSILTSIQSLLDEPNPNSPANSQAAQLYQENKREYEKRVSAIVEQSWRDC	CHRYSEMYS_PICTA	SUPER_9	91183599	91195738	SUPER_9	88280147	88292027	Radhakrishnan et al. 2018
UCP2	UNCOUPLING PROTEIN 2 (MITOCHONDRIAL, PROTON CARRIER)	M	CGGGGCGGTATAAAGCGGCAGCCACCCGGAGGCTCCTCCTCCTGCGATCGGTGCCGCTGCCGCTTCTCCCCCTCGGGCTCAGGATAAGGATTATGATTATCAAGTGTCTTGTTTCTAAACGAGTTTCTATGGAAAACCAGGGGGATCAGATAGTCGTTGCACTAAGCAAATTTGACGAGCGGGACACCTTTAGAGAATCCTGATCAAACAGAAAGTCGTCCTGAATTCCTTGACTAAGACTGGGGCAGAGTCCGTTTGTCCTGCCCTTCACTACATCGGAACGCAACTTGCCTCCTTTCCGCTCCTCGTGCATCACTTGGCATCTCCAGAGCCACTCAGAAGCTTGCAGAATGGTTGGATTCAAGCCCACCGATGTCCCCCCAACAGCCACAGTGAAGTTTCTAGGGGCTGGGACGGCCGCGTGCATCGCAGATCTGATCACCTTCCCCCTGGACACGGCCAAAGTCCGACTGCAGATCCAAGGAGAGACCAAGTCAGCAGCTAACACAAAAGCTGCTCAGTACAAAGGTGTCTTTGGCACCATTGCCACCATGGTGAAGACGGAAGGTCCCACGAGCCTGTACAACGGCCTGGTGGCTGGGCTCCAGCGTCAGATGAGCTTCGCGTCAGTCCGTATCGGGCTGTATGACTCGGTGAAGCAGTTCTACACCAGGGGATCAGAGCGTGCCGGCATCGGTAGCCGCCTCCTGGCTGGCTGTACCACCGGAGCGATGGCTGTGGCCGTTGCCCAGCCAACGGACGTGGTGAAAGTGCGGTTCCAGGCCCAGGCCCGAGTGGAGGGTGGCAGGCAATACCAGGGGACTATGGATGCCTATAAGACCATTGCCAAGGAGGAGGGACTCAAAGGGCTGTGGAAAGGAACATCCCCCAACGTGGCCCGTAACGCGATTGTGAATTGCACGGAATTGGTGACCTACGACCTGATCAAGGACATGCTGCTCAAATACAACCTCATGACTGATAACCTCCCGTGTCACTTCACCTCTGCCTTCGGGGCTGGCTTCTGCACCACGCTCATTGCTTCCCCCGTCGATGTAGTGAAGACCAGATACATGAACTCTGCCCCCGGCCACTATGGAAGTGCCGTCAGCTGTGCCCTCACCATGCTGAGGAAGGAGGGGCCCATGGCTTTCTACAAGGGGTTCATGCCCTCGTTCCTGCGGCTGGGATCCTGGAACGTGGTGATGTTTGTGACCTACGAGCAGCTGAAACGCGCGATGATGGCTGCCCGTGGCTCCTGGGAGGCCCCTTTCTGAGCCTGCCACGTCTGCAAACTGCACCCACGGCAGGAGCCCTCGCTAGCACTGACTGTCCTGTCTGCGCTCGGAGATCGTCTCTGGCCTCTTCCACGCTGCCTCCAGCCACTAACATGTCGGCCTCTAGGCTCTGAGCTCTTTATTTCTGCTCATCTTCTGGAACAAAGCTGGGCCTGTAGCTGTAATCCCCTGGGAGCATTGACCCTTTAAATTGGGGTTTTGTTTTTAATGGCAAGTTTGCTTCTTCCAAATGTACCATTTCTCTCCCCCCTGTGCCAAGATCTGATGGACCTAGGCTGATGAAACCCTCTGAGCTGTAGTGCAAGAGACAGGAATTGGAGGTAGCACTTGGGACGTGGCAGTAAAATCGCTCAATCAGGGAGTGAGATCCTTCCCTGAGGGCAACCTTCAGTTGGATCATTCCAAGGGCTAATCACTAGACAACGTGTTCAGCCTTGTGGGCCTGGCCTGAACATTACGCTGCCTTACTCTGTATTTCGGTGACTAAGTGCTTTACTTTCCCAGCTGCAGAGCTCTCGACTCCCATCAGCTCAGCAGAAGGGGCAGATTCTTGGTGCCTTTGGAAGGCCAAGCCACTTATGTGCATGCCTGAATACAGATTAGGGGACGTGACTTCTACGCACCAACACTTTAAAATGCTGGCCTAGAGCTTTATGGAGCAGCTGTTCCCAGGTCTAGGCAAGGAGTAAGAATTCTAGTGCAGTGATGCTGGGAAATTGGGGAGGGTGGTGTAGTAAGTGAAGGCCCTGATAAAGGCCCAGTATGAGGCCTGAACTAGAGTAATGGTCAAGACTTTGCTAACATAATGCAAAGTTAAGCTGTGAGCCAGAGGCAGGCCCTGCTCACAGAAGCTGGCA	TRACHEMYS_SCRIPTA	MVGFKPTDVPPTATVKFLGAGTAACIADLITFPLDTAKVRLQIQGETKSAANTKAAQYKGVFGTIATMVKTEGPTSLYNGLVAGLQRQMSFASVRIGLYDSVKQFYTRGSERAGIGSRLLAGCTTGAMAVAVAQPTDVVKVRFQAQARVEGGRQYQGTMDAYKTIAKEEGLKGLWKGTSPNVARNAIVNCTELVTYDLIKDMLLKYNLMTDNLPCHFTSAFGAGFCTTLIASPVDVVKTRYMNSAPGHYGSAVSCALTMLRKEGPMAFYKGFMPSFLRLGSWNVVMFVTYEQLKRAMMAARGSWEAPF	TRACHEMYS_SCRIPTA	SUPER_1	10281494	10291167	SUPER_1	12200080	12211283	Yatsu et al. 2016
UPK1B	UROPLAKIN 1B	M	CACAAACTGCTTTTCTCAAGCTCCTTGGGCCCTTTAAAGATCAGGCTGAGAAAGGAGGGAGTTGCTGTGTTTTACAGGTGTGTGTGGATTTTTGTTGGAGTCAACAGCACAGCAAGGAGGGTTGCATGAAGTGTTGAAGATGGCAAAAGGCGATAATGGTGTGCGCTGTTTTCAAGGTCTGCTAGTTCTAGGCAACGTGATTATTGGGTTGTGTGGCATTGCACTGACAGCAGAGTGCATCTTCTTTGTGTCGGATCAGCAGACTCTGTACCCTCTGTTGGAAGCCACAAACAATGATGACATCTATGGTGCTGCCTGGATTGGCATATTTGTTGGCTTTGCTCTCTTCAATCTGGCTGTTCTTGGTATCGTTGGAGTCATTAAGTCAAATAGGGCAATGCTACTGGCGTATATCATCCTGATGTTGATCACATATGCCTTTGAGACGGCCTCTTGCATCACAGCAGCAACTCATCGAGACTTTTTCACTCGCAATCTCTTCCTGAAGCAAATGCTGGAGAAGTATCAGAACCCAGAGCCACTCAACAATGATGACAAGTGGATGAGTGAAGGGGTCACCAGGACATGGGACCGCCTCATGCTTCAGCATGAGTGCTGTGGTGTGAATGGCCCGTCTGACTGGCAGAACTACATGTCCAAGTTCAGAAACATTAACAGTGATTCAGAATTCCCTTGGCCACGCCAGTGTTGTGTCATGAATGTTCAAGGGATACCTGTCAATTTGGATGGCTGCAAACTAGGAGTCTCTGGCTACTACAATGATAAGGGTTGTTACGAGCTTATCGCTGGACCAATGGACAGACATGCCTGGGGTGTAGCTTGGTTTGGCTTTGCCATTCTCTGCTGGACTTTCTGGGTTCTTCTCTGTACCATGTTCTACTGGAGCAGAATTGAATATTGAAGGCGCAGCATCTTCCAACAAACTTTCTGAAGTAGTGCATGGAAAAGGCATTAATTTTGATATCTCCATATTCCCTCTGTACTGGGGAGGATTTGAGGCTCTAGGTTACTTTCCCCCTCCATGTACATGCTTCCCCAAACACCTAACAGATGAGTTCAATGAGCTGACACCTCCACAAAAGAAACTCTTCTCCCTAGGCTTTTTTCTAGTTTTGCAGCTTTCATGCCTATGAATGGATACTATTTTTTTCCTCTCCTCCTCCCTCACTGTTCTGAGGCCTTTTTGAAAATGAGGTTACAAGAAATGATCTAATCCTTCTGGTGATGGCTTTAGAAGGGGAATGGCCTATGTATATACTTGCTTCAGAAAACCCTTCTCTCTAAACTAGGACTTTTACGAAAGAACTCTGGAACAAATGAGATGCAAAAGACTCATGTAAGGTACAGGAAAAATACTAGGAATTCCTCTGACCAGTAGATATGGATACTGCTGCCTTTACTCCCTGCAAGAAAGGGGAAATTTAGGCACAACCCTGCCAAAAGGAAAAAAAACCCCCTCTGAATGCATCTTAATTTCCAGGTTTGGTTTGCCAACTTAATTGGAAACATACCTGTGTCAACAGGTAGAAAATGACATCAAAGATGAAAGTTGCTAATCAGTCCATTCCAAAGGTAGTTCTACAAGCTGCAGTATGCTCCCTACATTCAGACCTACTTCTACTCACTAGCTAATTAATGCAAACCTATTTGGTATAGATTAACCACCATTGTAATTCTTCATTTCCTAAGAGTAGGACTCATTCAGGGAACAACAGAAATATTTTTTTGCCTTGATGAAGAAAAATCTTGCACTGAGATGTCAGAGGGGAATATATTGTCCCTCTGCTTTTGCCACTTCCAGCCTACCCCATCTTTCTACCTCTAGCTCTCCTAATTGGGTAGGACATTTAGTGGTAAAGGGAATTAGAAACTCT	ALLIGATOR_MISSISSIPPIENSIS	MFSSYKDNCVCGFLLESTAQQGGLHEVLKMAKGDNGVRCFQGLLVLGNVIIGLCGIALTAECIFFVSDQQTLYPLLEATNNDDIYGAAWIGIFVGFALFNLAVLGIVGVIKSNRAMLLAYIILMLITYAFETASCITAATHRDFFTRNLFLKQMLEKYQNPEPLNNDDKWMSEGVTRTWDRLMLQHECCGVNGPSDWQNYMSKFRNINSDSEFPWPRQCCVMNVQGIPVNLDGCKLGVSGYYNDKGCYELIAGPMDRHAWGVAWFGFAILCWTFWVLLCTMFYWSRIEY	ALLIGATOR_MISSISSIPPIENSIS	SUPER_1	204278875	204295322	SUPER_1	200020139	200036404	Yatsu et al. 2016
UPK3A	UROPLAKIN 3A	M	GCTGCTGTCTGGCTAGAAGGATAGGCTAGCTAGGTAATTTTGGTGCAGAGCTGCAGCTGGGGTGGAGGTGGAAAGGAAGGGGTGTTTATTGACGAGGAAGTAGGTGGTTGCACTAGTGAACCTGAGTCTTTTTTAGGCTTGGGGGCAGGAGTTGCCCTCCAGCATTGTTTTTCTGGCAATTCTCTTCAGTGCCTGAGCATGTGGAGCTGTTGGCTTGTACCAGCTTTTTGCTGGCTGGTGCACCTGTGTGTAGCTCAGAGTCTGAGGCCACAGATTGCAAGCCCCCAGCTGGCTACAAACAATCCCACCTTTACTACAATTGCTTTAGAAAAACCTTTTTGTGTATTTGATGGCTCACTGTCCCCAGGTAAATCCTATGAAGTATATCTGTATGCAATGATGGATTCTATGAGCATGATCAGCTCAGCCGTGACTGACAACAGTAGCAAACCTCTGGACAGCACTTTCCAGGAAGTGAACGGAGGCCAGCTTGGACCTTACAAGGCAGCAGTGCTAAATGTGCCTGACTGTGCATCGCCTCCCAAACTAGCTGATATTAGAAATGTCAAAAAAGCTTCTGATGTCCTGAAACAGTACCTCTTCAGAGTGGGAGATGATGTCTCTTGTTTGTATGATCCAAACTTCCTAGGTGTCTGTAACCCACCTCTGGCTTCAGATACCACCTACAGGTTTAAATACATCTTGGTAGATGAGACTTTGGGTATCATGAAAGATGAAACTCTCTGGTCTGATCCAATCAAAACCAATAGCGTTAAAAAGTCTTCAACAATTGATACCTGGCCTGGTCGAAGGAGTGGAGGGATGATTGTCATAACCTCAATCCTGAGCGTCCTTATCTTTCTCCTCCTTGCAGGACTTTTTGCCTCTGTATTCTTTGCTGTCATGGAATCAGAAGACTCTGCTACTACAGAAACCAGGCACATATCTCAAACTGTCCAGCAGGTTGCACCAAGACCTCAGGCCAGCTCTGATAGAGCAGACCAGTGAGACTTCAGCTTTTGTTTGTACCAGGTTAATGCCACTGGAACACAACTGAGCAGCTACAGCTGTATTAAATTAAAGCATTGCCTCTTCTACTGAACTCTGATCCAAAGATTACTGAGCTGGAGTCTAATCACTCAAACTGAACTGCACACTTGCCACAGTCTGGACTGTATTTTGTCAGCTTCTGCAGTGGGTAACATCACTTACTTCACTAGACTGCAGTTGCAAAGAGCCTCTTGCTTTCACCCTGCCACTTGCTGCTTTTGTATCCAATGAAGGACTCAAAACTGTAGTTTTGTCCTTGGTGGTCAGGCTGGAAAGACTAGGAGTAAAGCTTTGGCCAAAGTCCTGACAACTTTCAACTTTAACTAGTATAAGCTTGGGTGGTATAGTGAACAATAATCCTTGCTGTATAGTTTTTAAACTGAACTCATGCTGTTGGTGTAAGGTCCATCTTGGATTCCTGTTAATAGAAAAGACTAATTTGTGGACATCCATTGTGAGATAACAGCACTTCCTGGTTATAACATAGTATGGGTGGAGCTAACCTTTGACCTCTTACCTAAATAGTTGACTTGGGCCTCTATGAAGAATCAAAGATTTCTAAAAACAAACAAACAACACCCCCCCCACCATACTAAAATAATAGTGCAGCAACCCCTACTGAGAGGAAGAAACAAGGGGTAATGATACCACTTAATTGGTAATAGGATGAGAGATGTACCTGTTCCCGGTAATCTTGACTCCTGCAACTTTCCCCTGAGCCTCTAAAAGCCTGACAAAAGTAGTTGTCTTTAAAGAGCAGCAACACTGGTATAGCATCTGTATGGAACACTTCCATTTGGAGCTGGGCAGCCTTGTCTTAGGTGGAAGTGTCTCAGTACCATCTTCCTAACCCTAGGCCTGCCACTGAGGGGAGCAAGCAGGCAAGGTTTATTTGGCTTGCACATCTGAAACCTGTAATTAAGCTGTGTAAATGAGTGACTTGGGAATATCCCTGTAGGCCACATTCTCTCTCTCTCTCTCTCTCTCTCGTGTGTTTTATAGAAAGCCATGTATTTTGCTGCCCAGCTAATTAGGATCTGAAGTATGGAAGTAGTGACGTTTCCCAACAATATTAGACTAACAGTTGCTTTGAAGGTAGATGGCTGGCTAACGTTCTATGCCACTAACACATTTTCTAAAAAGAGACTTACAGCAAATTTGATTGGATCCCTCAGCTAACTGCTTATCCAATACTATGAGAAGCAAACTCACCACAAGTCTGAGAGCTGTAGTGCTTTCTTCTATTGTTACATTTAAGTATGCGCTTCTTTAGGGTGAAGTTCTAGTTGAAGTCAAGTCTCCCTCCCCCTTTCCCCATGCCTCAATTTATTAGTCATGCATTTCTACTTTGAAGCCTTATCTCATGCAGTTTGTGTATAGAAGCAACTCCATTCTGCTGTAACTAAACACATATTCACAAATATGTTGCTGACACTGACACTTTGTCCTACTTTGGTATGAAAAATCTGGGTAACACTGTCTCAGTCTAGCAAACACTGATTACTTCACAGCCAACAGTGATGACCTGAATCTGTTAATCCTGCATTGCTGTAAATACATGTAAAAAAAAAAGCTGCTGGTGTGCGTGCAGTGGTCTTTTTTGTTTTGTTTGCATACTTTTCTGCCTATTTAGTAGTTAAAGAACATGTCTTAAATGGAAAACTTCAGGAAAATAAAATATTGCTGCTGAGTA	ALLIGATOR_MISSISSIPPIENSIS	MWSCWLVPAFCWLVHLCVAQSLRPQIASPQLATNNPTFTTIALEKPFCVFDGSLSPGKSYEVYLYAMMDSMSMISSAVTDNSSKPLDSTFQEVNGGQLGPYKAAVLNVPDCASPPKLADIRNVKKASDVLKQYLFRVGDDVSCLYDPNFLGVCNPPLASDTTYRFKYILVDETLGIMKDETLWSDPIKTNSVKKSSTIDTWPGRRSGGMIVITSILSVLIFLLLAGLFASVFFAVMESEDSATTETRHISQTVQQVAPRPQASSDRADQ	ALLIGATOR_MISSISSIPPIENSIS	SUPER_1	227325925	227336790	SUPER_1	224438835	224448118	Yatsu et al. 2016
VEGFA	VASCULAR ENDOTHELIAL GROWTH FACTOR	F					SUPER_3	150079614	150104694	SUPER_3	143493282	143518266	Radhakrishnan et al. 2017
VWA2	VON WILLEBRAND FACTOR A DOMAIN CONTAINING 2	M	GGGCAGCACCGCGCTTCCAAACCTGTAAGCACCGTAACCAGCAGCGGCTGCCTTCATCTCCCCCTCGCCTCGCCCGGACGGATCGCTGCCCCTTAGCTTCCCCAGGGAGCGGAGCCGCGGCAGGGGACAGCGCAGGCAAGCGAAACTGACTTGGTAAATTACAAGCGTCTGGCGTCCCCGTCCCCCCTGATCTGGGACAGAACCGGTGTCTGAGCAGAGGGACCGCCCGCTGCACCCGCTCCCCAGTGGTAAAGTTGTCGGGACGGGGAGGGCTGCAGCTGCTGCTTCCCTTCTGAGCCGTGATTGCAAAGTGGAAGTTTGTCACCATGAGCCTCTTACTGCCATTTGACTCCATCTGCATTTTCCTCTGTGCCCAAGTGCTGCTCACATGGGGACTACAAGAACTTCATGCCAACCAGGAGACAATTGTCAAGATTTCTGCTGCTGGCCGACTGATGCAGTGCTCTGCTTCAGTAGATATCCTCCTGCTGTTAGATGGGTCATACAGCGTTGGCAAAGGAAGCTTTGAGAGGTCTAAGCACTTTGCAGGCAAACTCTGTGATGCCTTGAACATCAATCCGGATAGGGTCAGAGTGGGAGTGATACAATTTAGCTCAACTCCCCAGCTAGAATTCCCCTTGGATTCGTATCTAACCAAGCAGGAAGTAAAGGAGCAAATCAAGAAGATTGTGTTCAAAGGCGGGAGCACAGAAACGGGGCTCGCACTGAAATACATTCTCCGGAAAGGTTTCCCTGGTGGCAGAAATTCCTCTGTCCCTGAAATCCTGATCGTCCTCTCGGACGGGAAATCACAAGGCAATGTAGCAATACCCGCTAAGCAGCTGAAGGACAGGGGCACCACAGTATTTGCTGTGGGAGTCAAGTTTCCAAGGTGGGAGGAGCTGCACACGCTGGCCAGTGAACCAACTGAGCAGCATGTGCTGTTTGCTGAACACGTGGATGATGCTGCCAATGGCCTGTACAGCACCCTCACCAGCTCTACTGTCTGCAGTGCTGTCTCTCCAGGTTGCAAGATTGAATCTCACCCTTGCGAACGCAAGACACTGGAGACCGTGAAAGAGCTGGCTGGGAACTATATGTGTTGGAAAGGGTCAAAGAGACCCAATGCAGTGCATACATCTCTCTGCCCGTTTTACAGTTGGAAAAGAGTCTTGATAAAACACCCGGCCAGATGCTACCGAACTACATGCCCAGATCCCTGCGATTCCCAGCCTTGTCACAATGGAGGCACGTGCGTTCCAGAGGGATTAGAAAGGTACCACTGTGTGTGTCCTGTTGGATTTGGAGGAGATGCCAGCTGCGCACCGAATCTGAGTCTGGAGTGCAGCGTGGATCTTCTTTTCCTGGTGGACAGCTCATCTGGTACCACCTTGGAGGGATTCCTGCGCTACAAGGCCTTCCTGAAAAGGTTCATTCGGGCAGTGTTGAGCAAAGACTCCCCAGCAAACGTCGGAGTGGCCCAGTACAGCGATGATGTCCAGATCCCCATCAAAGTGGGCGAGTACAAGGACGTGCTCAGTCTCATGAAGAGCGTTGACACCATGCATTTCAGCGGAGGGGGAACCTTCACCGGCAAAGCCCTTCGGTATGTCACGCAGCATGGCTTTAAGAGTGCTCCGGCCTTCGCAGATGTTCATGACGATCTCCCGCGTGTGGTTGTCTTGCTCACGGATTCAGAGTCCCAGGATCCTGTGGTAGAAGCAGCTAAATATGCCAGAGGCAGAGGGCTCTTCTTAATTGGCGTGGGCAGCGACTTCTTAAGAGCAGAGCTGGATGACGTGACTGGGAATCCAAAGCGGACGGTTGTCTATTCCAACCCCCAGGATCTGTTCAACAAGATCCCTGAGCTGCAGAAAAAAATCTGCAGCGTAGACAGTCCTCAAGGCTGCCAGTCACAGTCCCTGGATCTGGTTTTCGCCTTGGATGCCTCAGCCGGAGTTGGCCGGGAGAACTTTCTGTGGCTGAGGCACTTTGTCAGTAGCAGCTCTCTGCAGTTCAGTATCAATCGGGACCTCACCCAGATAGGCCTTGTGGTCTACGGCAGCCGGGCTCGCACCGCGTTCGCCCTGGACGCGCATGTCACCAGCTCAGCTCTCCTGCAGGCCATCAGCCAGGTGCCTTTCCTTGGTGGCTCGGCCTCCACGGGCAGAGCCTTGCTGCACATTCATGATGATGTCATGACTGTTCCAAAAGGGGCGAGGCCTGGGGTGAGCAAGGCCGTGGTGGTGATCACAGATGGGAGCGGCATCGAGGATGCAGTTGTTCCAGCTCAGCAGCTGCGGAGCAATGGCGTGTCGGTGTTTCTTGTCGGGATTGGGGGTGTACGGAGGGACACGCTGCTGAGGATTGCCGGTTCTCCCAACTACCTGATACTCGTTTCATCTTATGATGATCTGCGCAATTACAAAGACTTTATCATTGAAAGAATATGTGAAGAGGCTAAACGCCCGGTGAACCTGTGCAAACCTAACCCGTGCCTGAATGAGGGCGTGTGTGTTCTCAGGAATGGAAGCTACCGGTGTGAATGCCGAGGCTGGGAAGGACCGCACTGTGAAAGCAGAATTTTAAGGGGTGATTCTTCAAGATCGCCGGTCCCTCCCACAAACTTTCACATCCAACGAAATCCGAGTGGTTTGCAGCAGTTTAACAGAGCTCTCTGACGTGCAAAAAGGCGCACTCAGTCGGGACGCTGAGTTGGGCAGTTTCACTGTGCAGTTCTCCCTTTGCTAATGTTTGCTTGCAGTCATTAATATACAAGAAGATCTGGCAAGCAGCCACCAGGTATTTCAATGAACGATTTAATCTGGCACAGAGACTGAAATAATGTCTCTCCAAGTTCACACAGGACACCAGCTGGGCTTATCAGTAGTCAATATGTTTTTTCTTTTGTAATAAGTAAATATTTTGTGTGTTTCAATATTTATTACTGCCCATTTTGCTTTTCCACTACAAGATTTTGGTGTGTTTCACGTACGTTGTTTGAAAGATCTGTGAGTTGGCAGCAGACTGTTAGGTAAGGCTGGGGTTCAAGCAGAAAGGGGTTTGCCTAAATAATGTATCTGTAAAGGGAGCTATATAAAGTGCACATTTTTAACAGCGAGAGTAATTAACCATTGAAACAACTGACCAACGGATGTGGAGGATTCTCTATCACTTGGAATCCGTAAATCAAGACTGGATGTCTTTCTAAAAGAGATGCTCTAGCTCAACCAGAAATTACGATCTAGATGGCGAAAATAGGGAGTGAAATTTTATGTCCTGTGTTATAGAGGTCAGATGAGGGTCCCTTTGGGGCTTAAAATCTATGACTCTATAAACTATGGCTATGGGTGCAAACAAAGAGCCAGGTCCTCCGCTCCAGTAAATCAGTTCAGGGGGAGGGATAGCTCAGTGGTTTGAGCATTGGCTTGCTAAACCCAAGGTTGTGAGTTCAGCCCTTGAGGGGGCCACTTAGGGATCTGGGGCAAAATCAGTACTTGGTCCTGCTAGTGAAGGCAGGGGGCTGGACTCAATGACCTTTCGGGGTCCCTTCCAGTTCTATGAGATAGGTCTGGCTGTAACTTACATACATTATTTACCAGCCCCAGTTAAATATTCCTACGGTTGAAGTCATTAGAATGAATTATTGGATAAACACAGGAAGACAAACGAAAGTGAGAGCTAGTGATGGGCTTTGTTATGCTTCACTGATTTCTCGATGCCAAATGCAGTGATGTTCCCTGGCTTAGCTCTTTTCTTTGTTTGTGTTCGTTTCTGAGTGATGTAATATGGTTTGGCTTAATGGGCATTTTTATTAGCTGCATTTTTTTTTGTTTTGTTAGGAGGGGCCTTAACGTGAAACAACTCTAAAATGGAGCTGCGGCAGTTAATACGTTCGTTGCTATATTTACTAGATGAGCTTGGCTATTTTAGTCCTAGAGATCAGTTTACTACGTAAATCTAACGGTAGACGATGGCTGAAAAATGACTTGTTTAAAACGGAGAGATGAGGAGTCCAAACACAGTGCGGAGGACAAATTCTGAGCGAAGGATTGCTTTGGATCTGGTGTGCTAACCCGCTGAGTCTACTGGATTTTTTTTTTATGTAAACGATGCCATTTGAGGCCTGATCCTGCATGCTTTATTCATGCAAAACTGTCACTAGGACAGCTGGGGTTTTGTCTGAGTCACCTATGCTACAAATACAGCCTTGGAAGGGTTCCATAACTGGTTACAAACGGGGTTCCAATCGGTTGTACGTACTGCACCGTACTATGTTTTGTAACCTGGCTGCTGTGTTGGCTTCAACAATGGCTTCTGTCTCCATCAGCTCCCTTTTGCAAACTCTGTTTGCCCCTCTTCTTTTACGCTCGCTTATCCCGCCTCCTTTCTCTGCTGCTTTCCTCCAGGCCAAACCCAGGCTCCTTTCTGAGTGCTGTGAACGCTCATTCCATGGCTTTATCAGGAAGCTCTATCCTCCCTTTCAAGTCATTGGGGGAGGTCCCTGACAAACTGGCCCCCTCGAAATGCCGAAACCACAGGCTAGGAACCTAAATAGGCAGCACTTCTGGCTCCCTGAGTGGTCTTATGCTGATCGCTCTTCACCCAGCGGGCTAGCAGTCGTGGCAGCTTTACATGGGGCGGGAGAGGCTGGGCCATGACTTTGATGGGAGCTGCACATGCACCTCCAAAGACCGGAATCTGGCCCCATGCCAGTACCTTTCAGAGGGTGTCGCTCAATGGATCACGAGATCAGTTCACTTATGAAGCTATTAGACTTACACAATTGCTCTCCTGGGGTTATTTAACTACTATATTATGTTGTTCTTAACTACTTTCCTCATGCAGTCCATCCCCTTGGAGAGATTGAAAGCAGAAACTCCAATTCTGCTGTGGGCATAGCAGAGCCAGAAAGATTAACTGCAACTGTCAGTGTTCCGGGTAATAACATCTATTGTTCCAAAGAGAAGAAAACCCCCTTCATCCAAGTGACTTGGCCCCATGTTTTACTAGTAACACAGATGTACCAAAAGACACACACATTATTTCTAAAGGACAATGGTCTAAACCACGCATGGAGATTAATGCTAGCCCTGAAACAGCAGCAATGCTATTTTATACCTTATGCTGGAAAAAATGAAGGAGAACTTCCACTTTGTTTCTGCTCAGACTTCAGTAGATCAGCCTTCGGCTTCTGCGCCTGAGGCAAGCAGCAATAGAAGCATAACTGACGTTTGAAGCAGAAAGAGGCACTAACCCTTCTCCCTTATTTATGTCTGGCATGGTTGCCCCTTTGGTGTTGCTGTTTCTGTAAAAGTGTCAGGGTTCTGTTCTGGAAAGAATGGGCTACATCAGTCTCACAGCTACAATCCAAAGACACGCTTTGTATTTTACGCTGTGGCAACGTCTGGGGAGCTGGTTCCACTTCCATTTAAATTCCGCTCTGAAATTATTCTCCGTCATCTTGTGCTCCCTGCATTGTTTGTGGTGTTAGAGAGACTTACCCCTTCCTGCCCTGCTTCACTGTAATATTTACAACACTCTGGCATTTTCTGTTGTGTATTTTGTCTAACAGGTGCACTGGTTAAAC	TRACHEMYS_SCRIPTA	MSLLLPFDSICIFLCAQVLLTWGLQELHANQETIVKISAAGRLMQCSASVDILLLLDGSYSVGKGSFERSKHFAGKLCDALNINPDRVRVGVIQFSSTPQLEFPLDSYLTKQEVKEQIKKIVFKGGSTETGLALKYILRKGFPGGRNSSVPEILIVLSDGKSQGNVAIPAKQLKDRGTTVFAVGVKFPRWEELHTLASEPTEQHVLFAEHVDDAANGLYSTLTSSTVCSAVSPGCKIESHPCERKTLETVKELAGNYMCWKGSKRPNAVHTSLCPFYSWKRVLIKHPARCYRTTCPDPCDSQPCHNGGTCVPEGLERYHCVCPVGFGGDASCAPNLSLECSVDLLFLVDSSSGTTLEGFLRYKAFLKRFIRAVLSKDSPANVGVAQYSDDVQIPIKVGEYKDVLSLMKSVDTMHFSGGGTFTGKALRYVTQHGFKSAPAFADVHDDLPRVVVLLTDSESQDPVVEAAKYARGRGLFLIGVGSDFLRAELDDVTGNPKRTVVYSNPQDLFNKIPELQKKICSVDSPQGCQSQSLDLVFALDASAGVGRENFLWLRHFVSSSSLQFSINRDLTQIGLVVYGSRARTAFALDAHVTSSALLQAISQVPFLGGSASTGRALLHIHDDVMTVPKGARPGVSKAVVVITDGSGIEDAVVPAQQLRSNGVSVFLVGIGGVRRDTLLRIAGSPNYLILVSSYDDLRNYKDFIIERICEEAKRPVNLCKPNPCLNEGVCVLRNGSYRCECRGWEGPHCESRILRGDSSRSPVPPTNFHIQRNPSGLQQFNRAL	TRACHEMYS_SCRIPTA	SUPER_7	114609751	114680761	SUPER_7	111396809	111466018	Czerwinski et al. 2016
WIF1	WNT INHIBITORY FACTOR 1	F	CCCGGCCCCAAGGCGTGCGGTTGCGGAGCTGGAGCGGGAGCGGGAGCCGGGCTCGGGCAGCGCAGTGCCCAGGGCTCTCCGGCGCGAGCGAGCGGCAGCATGGCCCGGCCGAGCGCCCTGCGGGCCGCGCTCCGGCTCTGCAGCATCCTGAGCCTCCTGAGCCTGGCGGCGCCGGCGGAGCAGCCGCAGGAAGACGCGCTCTACATGTGGATCGATGCCCACCAGGCGCGAGTCCTCATAGGCTTTGAAGAGGATATTCTGATCGTTTCTGAGGGGAAAATGGCCCCATTCACTCATGATTTCAGAAAAGCTCAGCAGAGGATGCCAGCTATTCCTGTCAATATCCACTCCATGAATTTTACCTGGCAAGCAACAGGACGGGCCGAGTACTTTTATGAATTCCTGTCTTTGCACTCACTGGATAAAGGCATAATGACTGATCCAACTATAAATATTCCCATGCTTGGAAAAGTTCCCCATAAGGCATCAGTTGTCCAGGTTGGATTTCCTTGCCTCGGAAAGCAAGATGGAGTAGCAGCATTTGAAGTGAATGTGATCATAATGAATTCAGAAGGCAATATAATTCTCCAAACTCCCCAAAATGCCATCTTCTTTAAAACATGCCAGCAAGCTGAATGCCCAGGAGGGTGCAGAAATGGAGGTTTTTGCAATGAAAGGCATGTGTGTGAATGTCCAGATGGATTTTATGGACCTCACTGTGAAAAAGCTCTATGTGCACCCCGCTGCATGAATGGTGGACTCTGTGTTACACCTGGTTTGTGCATCTGCCCACCTGGATTCTATGGCATCAACTGCGATAAAGCTAACTGCACAACAACCTGTTTCAATGGAGGGACCTGTTTCTATCTAGGAAAATGCATTTGTCCTTCTGGATTTGAGGGAGACCATTGTGAAATTAGCAAATGTCATCAGCCATGTCGAAATGGAGGCAAATGTACTGGTAAAAATAAATGCAAGTGCTCCAAAGGTTACCAAGGAGATCTTTGTTCCAAGCCGGTCTGTGAACCTGGCTGTGGATTGTATGGAACCTGTGTTGAACCTAATAAATGCCAGTGCAAAGAAGGCTGGCATGGAAGGCACTGCAACAAGAGGTATGGAGCCAGCATTATGACTGCCCTGAGGCCAACAGGCACGAAGCAGAGACAGCACACACCTTCACCTAAAAAGGCTGAAGAGAGGCTTGTTCCACCCGAATCCAATTATATCTGGTGAACTCAGACATCTGAAACGTTTTATGTTACACAAAGTTCATAGCCTTCATTAACCTTTCATGTGTTGAATGTTAAAATGCTGTTCATTACAGTTAAGATTACTGGCCTGAATTTTATTAGCTTCATTATAAACCACTGAGCTGATATTTACTATTCCTTTTAAGTTTTATAAATACGTCTTTAGCACAATTATATAGGCTTCTTGTTTCAGTGCTTTGGATGGTGTTTGTACTATATTTCAGTTACGTTTTAAACTTGTCTTCTTAATTATGTAGCTGCAAATATTTCCCAAATTTAAACAGCATCCCAGCAGAGAACTGTATAGATGCTAACCTGCATCAGTCCAGTGACTACGGAGGTAGTTAACCTAAGCATAAGTCAGGGTTATTTTTACTATTGTGCATTTAGACATTTTTATCTTAAAAAAGAATATAAAAAAATCTTAATTTAAAAAGAATGCATAACTCATTTCAATAATATTTTTGGTCTTTACAGTTTTGCAGAGTGCTCTGTATTAAAAATACATTACAGTACTGCCATTCAAACAATATAATATATTGTAAACAAAGTAGATCTATAATGTATGGACTTTTTTGCATTGGCTTGAAGCAACATAATATATTGTAAACACAACAGCTCTTTTGTAATAAACCTTTTATACTGATTGTTACTGATAAAATAAAGATGCTGCTTTAGTTTTTCGAGTA	ALLIGATOR_MISSISSIPPIENSIS	MSLLLRLEFICIFLFCQGLLVQGIQELHANQETIVKISAAGQLMQCSAPVDILFLLDGSYSIGKGSFERSKHFASKLCDALDINSDRVRVGVIQFSSTPWLEFPLDSYLTKQEVKEKIKKIAFRGGNTETGLALKYILRKGFPGGRNSSIPEILIILSDGKSQGTIALPAKQVKERGITVFAVGVKFPRWEELHVLASEPTEQHVLFAEHVDDATNGLYSTLTSSTICSAVSPGCKIESHPCERKTLETVKELAGNYMCWKGSKRQNAVHVSLCPFYSWKRVLIKHPSRCYRTTCPDPCDSQPCQNGGTCVPEGLEKYHCICPVGFGGDAKCAPKLSLECSVDLLFLVDSSSGTSLEGFLRYKAFLKRFVQAVLSRDTPAKVGVAQYSNNVTVPIAMGAYEDVHGLVRSIDAMHFTGGETLTGRALRYIAQHGFKSASAFTDIRVELPRVVALFTDSESQDSVAEAAKHTRDQGVFLIGVGSEFLRAELDGITGSPKQTIVYSNPQDLFNKIPELQKTICSVDRPPGCQSQSLDLVFALAASTGVGKENFLRLRDFVSSSSLQFDINRDVTQIGLVVYGSRARTVFALDTHTTSTALLEAINNAPFVGGTASVGSALLRIHDDVMTVPKGARPGVSKAVLVITDGGGTEDAAVPAQQLRDNGVLVFVVGIGGVQRDVLLRITGSPHHLIHVPSYEELSNRTDFIIRRICEEAKSPVNLCKPNPCVNEGVCVLRNGSYRCECRGREGPHCESRILRGDSSRSLLRPRMQWNQSRGLQPGHLLQRTWARGVSQPKSKDQEPSACGKRCTSLAAYRKRNIKPVPTTEG	ALLIGATOR_MISSISSIPPIENSIS	SUPER_1	290756891	290812199	SUPER_1	286219553	286274444	Yatsu et al. 2016
WT1	WILMS TUMOR PROTEIN 1	M	GTGCTTTGGATCTGGCTTGGCACAGCAGAGCAGGCTGAGGTTGTGTGAATGGAGCATCAGAGCCCCTGACTCCTCCTCCCGTGCAAGCCCCGCTATTTGAGCTTTGGGAACTTGAGGGCGAACAGGCAGCATCCGAGGTACGGAGTTCTAGGCGGCTCGCGCGCCCCTCTACTCTCCCCAGCCCGCCGCGGGCCGCTCTCCCGGTGCTGTCGGAGTAAGGGGTGAACCTGGAGAACAACCTTGCCCTGGCGCTGCTGCCGGCTCCCGCAGGGCTGGACCCGGGGACTTGTGTTCCGGAGCAAGCTTCCCCCAAGGGGCTGAGCTCGGCAGCCTGGTGCCTGCAGCCGGAGCCGGGCTCTGGCTTGGCAGGCAGGGGGCAGGTCCCCTGGAATAAGTGCGGCCCGGGGGGGGACTGGCTCTCTGGCAGGAGGAAAGTTTGCGACCAGATGGGCTCCGACGTGCGAGATCTCAACGCCCTGCTCCCCTCCGTGTCCTCCCTGCCGGGCAACAGCAACTGCGCCATGCCGGTGAGCAGCGCCGCGCAGTGGGCGCCGGTCCTGGACTTCCCCCCGGGGGCGTCCTACGGCTCGCTGGCCCCGCACTCCTTCATCAAGCAGGAACCCAGCTGGAACGCCTCGGACCCCCACGAGGAGCAGTGCCTGAGCGCCTTCACCGTGCACTTCTCCGGCCAATTCACCGGCACCGCCGGCGCCTGCCGCTACGGCCCCTTCGGAGCCCCGCCGCCCACCCAGGCGCCCTCCAGCCAGGCTCGGATGTTCCCCAACGGCCCCTATCTGCCCAACTGCTTGGAGAGCCAGCAAGCCATCCGCAACCAGGGTTACAGCACAGTGGCGTTTGATGGGACTCCAAGTTACGGCCACACTCCCTCTCACCACGCAGCGCAGTTTACAAACCACTCTTTCAAACATGAGGACCCCATCAGTCAACAGACCTCGCTAGGAGATCAACAGTACTCGGTACCTCCACCAGTGTACGGCTGTCACACCCCCACAGACAGCTGCACGGGCAGCCAGGCCCTGCTCCTGAGGACCCCATATAACAGTGACAATTTATACCAAATGACCTCACAGATTGAATGCATGACATGGAATCAAATGAACTTGGGATCTACATTAAAGGGCCATGCAACAGGATATGAGAGTGACAACCACACTGGTCCTATGTTATACAGCTGTGGGGCCCAATATAGAATACACACCCATGGAGTCTTTAGAGGAATACAAGATGTTCGGCGAGTGCCAGGAGTCGCTCCAACTATTGTCCGATCAGCTAGCGAGACGAATGAAAAACGTCCCTTCATGTGTGCGTACCCTGGCTGTAACAAACGATACTTTAAGTTGTCCCATTTACAGATGCACAGCAGAAAGCACACCGGTGAGAAACCGTATCAATGCGACTTTAAGGACTGTGAGCGAAGGTTCTCTCGTTCAGACCAACTCAAACGACACCAAAGACGACACACAGGTGTGAAACCCTTCCAGTGTAAAACCTGTCAGAGAAAGTTCTCCAGATCTGATCATCTGAAGACTCATACCAGGACTCATACAGGTAAAACAAGTGAAAAACCATTCAGCTGTAGATGGCCCAGCTGTCAAAAAAAATTTGCCAGATCCGATGAATTAGTCCGTCATCACAACATGCACCAGAGGAACATGACTAAACTTCAGTTGGCCCTTTAGACAATTCAAACAAATGAATAAACCAGATGGGACATTGTGAACTACTGCAAACTTTTCCATCATCCTTGACCACCTCTTTAGGAAAGCTACGGCTGTCTTCACTACCCAGTTGAGACAAGTTAACTAAACCGTAGGATTCTGTTCAGTTTTGTCATCCATTTGGACTTAAAAAAAATTCCCATTCAATGTTAAGTGGTTTTTTTGTTTTTTGTTTTTTGTAACATTGTTATGGAATTACAAAGACTGTTACAGTTAAAATATTACTATGAACTATAGTTACTTTTGATGTTTTTTTCTCTAAAAAGCTTTCAATTTTTATTTCTACTTGAACTTTTCCAGGTGCAAATTCATTGCACCTTATTCAGTCAAACCATGTGTAGGGCATGTGTGCATGTCTGCTAAGGTAAGCTCTATGCTTACTGCATATGTGCATATGGTTAGGTTTCCAAATTCTAATACAACCACACACTCCAAAAAACCACCTGAGACATTTCTGGTAAGCTTTGTACTTTACTGCCTAAGGGCAATTTTTTAAAATGTAAGGTCTGATTTGAATTTCAAAAA	TRACHEMYS_SCRIPTA	MGSDVRDLNALLPSVSSLPGNSNCAMPVSSAAQWAPVLDFPPGASYGSLAPHSFIKQEPSWNASDPHEEQCLSAFTVHFSGQFTGTAGACRYGPFGAPPPTQAPSSQARMFPNGPYLPNCLESQQAIRNQGYSTVAFDGTPSYGHTPSHHAAQFTNHSFKHEDPISQQTSLGDQQYSVPPPVYGCHTPTDSCTGSQALLLRTPYNSHATGYESDNHTGPMLYSCGAQYRIHTHGVFRGIQDVRRVPGVAPTIVRSASETNEKRPFMCAYPGCNKRYFKLSHLQMHRKHTGEKPYQCDFKDCERRFSRSDQLKRHQRRHTGVKPFQCKTCQRKFSRSDHLKTHTRTHTGKTSEKPFSCRWPSCQKKFARSDELVRHHNMHQRNMTKLQLAL	TRACHEMYS_SCRIPTA	SUPER_6	36146624	36284391	SUPER_6	42764862	42903877	Radhakrishnan et al. 2017
ZBTB7C	ZINC FINGER AND BTB DOMAIN CONTAINING 7C	F	TTTTAAAGCAATGGTCCATCAGCATGCAGGCAGAGTTATCTGACTACGTATGACCCACAGAAAGCTAAAAGAGTGGGATCTAGCGGAAACCAAATCTCATCTTCGTGAGATGGTCAAGGCTGCAAAGGGAACGTCTGCCTGAGATTTGAAACCGAGACAAGGGTAATTGGCTCTAAATGAGAATATGGCCAATGGCATTGAAGATCTTATTGGGATCCCATTCCCAAACCACAGCAGTGAAGTCCTTTGCGGTTTAAATGAACAGCGGCATGATGGTCTACTCTGTGATGTCATCCTCATTGTCCAGGACCAGGAGTATAGGACCCACAGGTCTGTTCTTGCAGCCTGCAGCAAGTACTTTAAAAAACTCTTCACTACTGGCACTTTAACAGACCAGCCCTATGTTTACGAGATTGACTTTGTCAAGCCTGAAGCACTTTCTGCTATCCTAGAGTTTGCCTATACTTCAACCCTTACCATCACCACCTCCAACGTCAAGCACATCCTCAACGCAGCCAAGATGCTGGAGATCCAGTGTATTATCAATGTATGCCTTGAAATCATGGAGCCTGACAGAGAAGCTGAAGAGGAAGATGATAAAGAGGATGAAGAGGACGATGATGACGAAGAAGATGAGGATGACGAAGAGGAGGAGGAGGAGGAAGAAGTGGAAGATTTTGTGAATCAGGAGAACCTCACGGATGTCCAAGAAGTAAGCTGTCACCAAAGCCCTTCAAAGTCTGACCTTACTGAAGAAACATATACAGAAGGACCTAGAGACTTCCCACATCATTACCCAGCCCATAGCTCTGCCGGCCACTTGGGCATGATACGAGACTTTTCCATCGAGTCATTACTAAGGGAAAATTTGTACCCTAAAACGAACATTCCAGAAAGGAGGCCAGCCCTATCTCCCTTCACACCAGACTTCTTTCCCCACCTGTGGCATGGAAATTTCAGTTCCTTTTCCCAGCTAGAAGAGCAGCAAGTGGACAATGGCCCTTTGGACCTGGTGATCAAAAAGAGGAAGATTAAGGAGGAGGAGAAGGAGGAGCTCCCTCCGGCTCCTTTCCCTAATGACTTCTTCAAGGACATGTTTGCTGGCAATCCAGGAGGTCACTTAGGGCACATTAAGGCAGAGAACGACTATAGCGCTTATCTCAACTTTCTAAGTGCCACCCACCTGGGAGGAGTGTTTCCTCCATGGCCCCTGGAGGAAGAAAGGAAGATAAAGCCCAAGGCATCTCAGCAGTGTCCGATCTGTAACAAAGTCATCATGGGGGCAGGGAAGCTGCCACGGCACATGAGAACCCACACAGGAGAAAAGCCATACATGTGCACTATCTGTGAAGTTCGCTTTACCAGGCAGGACAAGCTAAAAATCCACATGCGGAAACACACAGGAGAAAGGCCATACCTCTGCATACACTGCAATGCCAAATTCGTGCACAACTACGACCTAAAGAACCACATGCGCATTCACACGGGTGTCCGGCCTTACCAGTGTGAATTCTGCTACAAGAGCTTCACTCGCTCCGACCACCTCCACCGCCATATCAAGCGGCAGAGCTGTCGAATATCAAGGCCCAGGAGGGGGCGCAAGCCCGCAGCCTGGAGGGCGGCCAGCTTGCTGTTTGCACAGAATGGCCAGCCAGATGAAAAAGGCTTCATGATGCCTCCAACTCTGGAGGAGATGAGCAGCCATCTTGGCACCACGGCCATGTGCCTTCCAGGCCCCAGCCACAAGCACTTCATGAGTGGGGCCAAGAATGCTCTAAACCTGCAAGATCTAGAGAGCCAGTTTGAAGAAACCCAAATGAAGCTGTTTGGGAGGACACATCTGGACATGGAAAGGAATGGGGGCATCTTTGCCTTTGCCCTGGGCCATAACGAGAACATCTCTGCACGGCCATACTTCCCTCTCCCTGACCCTTGGAGCACAGGATTCAATGGACTGCCCGGACTAAACCATGTGGCTCCAATTTCTGAGGCTAGCAACTAAACCAGTTCTACCCATGTATTGGGTGTGGTACGTTCCATACCATTCTTAAAGAGTGAACAACTCTCTCTGATTCTCACCTGCTGTCTCCCATCATCTCACTCCAAAGAAACAATTGGTCTCCCATGTGAATCTAGACTGTGCCGTAGGATGGTAGGCGGAGCCACACCCGAACAGACAACGGACATTCTTCTGAATGAGGTGCTGCTGTTGATATTATTCTGTGATTGTACTAGGAAATGTAGGTTGAGTTTGTCTGTGACTCCATCAGCACAGTCTGCTAGGGGTGTCCTTTTAGACCATTTGTAGGACGCTTGGCATAAGAGCTGACAAGCTTGTCTCCTCCCAACCTGCCCTTGGTTCTTGGAATCCAATTTTGAGGGAGTGGGAAGGGTCAAGCTCCAGGATGCAGGTGGCTGGTCTTTTGAATGCTTCTGAAAACATCATTTGCCTCAGTTTGGAGGTCAAGACAGTGCTTCGGAAGGAGATTTCCATTGCTCTCCATTCGTGATACCAGATGGTCAGCTGGACATCAGTGAAGATGGCAAACCATTTTTTGGCCACTTCTAAATTCCTTGTTTTTTTTAACCCCATAATCAAATGACAAAAACAGTCTGAAAGGGCCTCGACATGGGTCAGATTCTTAGCTGGTGCAAATGAATGCCCCTCTGTGAAGCTGTGCTGATTTATTGCAGCTGAGGATCTGGCCTAGGGTCATTACCAATTACTAGCAAATATGTCACATGTCAGAATCCCTTGCCGAAATTCTGAGCATACAAAGACCCTGCTGTACAGGAGCATCTGGGAAAAGGATTCGGATATTGCTCAGGGGATCCTGATTGAAAATTATTATACTAAAGAGTCCACAAAACAAGACTGTCACTGAGTGCCAGTAGAAATCATTCTTCAGCATTTGTCAGCTCAGAAATATAGGGCTTACAACATAAAATATGAGATACTCCACTGAAAGAAGGCATTGGTAGCAATGTGCTTCTAGTTTCCACTTTTAAACAGTGGTGGTAACTTTTTAACAAACAGTCTACTGAGGTGACCTGCAGTTAGTTTGATGCCAATACAGAGACTGGTTTTAAGTTTAATCAAGGCTCAAAAATGTAAATTTTAAAAACTATGGCGTGCACGCTCTTCTTTTTACTGTTATCTTTCGGTTTCAGCAGAATCAAAGGGAACCAGAGGACCATAGTTTCTTTTTTTTTAATTTCAGTTCATCTATTAAAGGTGCTGCTCTTCAGTCACAATTCAAGGAGGGTCACTCTGCTGGAGCACTGACGTTGCTACGTGCACGGGACAAAATGAGAACCCTCTTCGAAGTCGCTCTCACATATGATTCCCTTTGTCAAGAAGCACTTCGAGCATAAATAATTCCTTTCTGCTTTGAGAACACATTTAAAAGAATGATCCTGATGAACTGCCTGAGACTATCTTCCCCCCGCCCTCCAAAATTAAATGCACAGAGACCCTGTGTGCCATGAACAGTGGGAACTGGAAAGAAAACTTTTTAAAACTGCATCAAACTTTTTTTTGTATATGTACCAACTTCTTATACAAACTACATTTTACAGACAACTGGTTATTTCAGGTGTTTTTGTCTACGATTTGGAGTCATGTAAAGTATCCAAAGATGCTGAGTACTGTATAATCTACGAGAACTTGAAGCAAGGTGTGTTTTTGGTTTTAATTTTGTTTTTGGTTTTTAATTTTTTTTTTCCTGTTTGTCTGTGGGGAAAAAAACTTTGGAAGTTTTCTATTTATAACTATTTTTATGTGATTGCTTTATGTACAAAAAAAAAAGAAAGGAAAAAAATACACACAAACAAGTTTGCCTTAGTTAATCATGGGACAATCATCCTTAACTTTAGTTGAACCTATAGATTTTTTTAAAACGACAGGCTACTTTTACATATTTATTAAACAGTATTAATTGAGTCTCTTAAATTCTGAACAGGACTTGGTTCTTGAGTGTGTGGCAAACATTGGAAAGCCAAACTGTTCCAGAAGTCCAACCAATGACAAATTTTTACTGCAACATTTAAATGCCAATTTGTTTGCAGAATATACAAATTTGGCGGCTTCCAAAGGCTTTTTGTAAAATATTCACTCCTTTATTTAATTGTCTAGCTGCAATGTTTATGGTTAACGGAAACCATTGTTATTATTATTACAATAAGAAGTTAAGGCTGATTTTCCCTGAATGAGCTCTTTTTGGTTGTATGTAGCTGGCTGAGATCATTTCATGGTGGAAGGAATATAACAGACTCTATTTCTGCCTTGCAGTTTCTTTACATTTCAATGTTGTGCGGTGATGTTGGGCCACAGGTATATATACAGGTGTTCATGTGTGTGTGAAACATTGGAGGGCGCATCTCACCGTGCCTTCTCCATGACCCTGCCATAACTCAGCCTTGCTCTCCTAATCATGAACTGCATGTCAACCGTGACTGTCAATGAGGTTCTTTTCAGCTGCTCCCTGGGAGTCTGA	TRACHEMYS_SCRIPTA	MANGIEDLIGIPFPNHSSEVLCGLNEQRHDGLLCDVILIVQDQEYRTHRSVLAACSKYFKKLFTTGTLTDQPYVYEIDFVKPEALSAILEFAYTSTLTITTSNVKHILNAAKMLEIQCIINVCLEIMEPDREAEEEDDKEDEEDDDDEEDEDDEEEEEEEEVEDFVNQENLTDVQEVSCHQSPSKSDLTEETYTEGPRDFPHHYPAHSSAGHLGMIRDFSIESLLRENLYPKTNIPERRPALSPFTPDFFPHLWHGNFSSFSQLEEQQVDNGPLDLVIKKRKIKEEEKEELPPAPFPNDFFKDMFAGNPGGHLGHIKAENDYSAYLNFLSATHLGGVFPPWPLEEERKIKPKASQQCPICNKVIMGAGKLPRHMRTHTGEKPYMCTICEVRFTRQDKLKIHMRKHTGERPYLCIHCNAKFVHNYDLKNHMRIHTGVRPYQCEFCYKSFTRSDHLHRHIKRQSCRISRPRRGRKPAAWRAASLLFAQNGQPDEKGFMMPPTLEEMSSHLGTTAMCLPGPSHKHFMSGAKNALNLQDLESQFEETQMKLFGRTHLDMERNGGIFAFALGHNENISARPYFPLPDPWSTGFNGLPGLNHVAPISEASN	TRACHEMYS_SCRIPTA	SUPER_5	14448436	14744934	SUPER_5	13994765	14289849	Czerwinski et al. 2016
